# Comprehensive genome data analysis establishes a triple whammy of carbapenemases, ICEs and multiple clinically-relevant bacteria

**DOI:** 10.1101/678748

**Authors:** João Botelho, Joana Mourão, Adam P. Roberts, Luísa Peixe

## Abstract

Carbapenemases inactivate most β-lactam antibiotics, including carbapenems and have been frequently reported among *Enterobacteriaceae*, *Acinetobacter* spp. and *Pseudomonas* spp. Traditionally, the horizontal gene transfer of carbapenemase encoding genes (CEGs) has been linked to plasmids. However, given that integrative and conjugative elements (ICEs) are possibly the most abundant conjugative elements among prokaryotes, we conducted an *in-silico* analysis to ascertain the likely role of ICEs in the spread of CEGs among all bacterial genomes (n=182,663). We detected 17,520 CEGs, of which 66 were located within putative ICEs among several bacterial species (including clinically-relevant bacteria as *Pseudomonas aeruginosa*, *Klebsiella pneumoniae* and *Escherichia coli*). Most CEGs detected within ICEs belong to the IMP, NDM and SPM metallo-beta-lactamase families, and the serine beta-lactamase KPC and GES families. Different mechanisms were likely responsible for acquisition of these genes. The majority of CEG-bearing ICEs belong to the MPF_G_, MPF_T_ and MPF_F_ classes and often encode resistance to other antibiotics (e.g., aminoglycosides and fluoroquinolones). This study provides a snapshot of the different CEGs associated with ICEs among available bacterial genomes and sheds light on the underappreciated contribution of ICEs to the spread of carbapenem resistance globally.

**Author Notes:** All supporting data has been provided within the article or through supplementary data files. Supplementary material is available with the online version of this article.

**Impact Statement:** Carbapenems are commonly used to treat severe infections in humans. Resistance is often mediated by carbapenemases. These enzymes degrade carbapenems and are frequently present in plasmids. Here, we demonstrate that common carbapenemase-encoding genes (CEGs) found in clinical isolates (e.g. *bla*_KPC_, *bla*_GES_, *bla*_IMP_, *bla*_NDM_, *bla*_VIM_) can also be located within integrative and conjugative elements (ICEs). CEG-bearing ICEs belong to three mating-pair formation families. These mobile elements may be particularly important in bacteria where plasmids do not seem to play a significant role in the spread of antibiotic resistance genes, as *Pseudomonas* spp. This study considerably expands the knowledge of the repertoire of CEGs-bearing ICEs among clinically-relevant bacterial pathogens, such as *Pseudomonas aeruginosa*, *Klebsiella pneumoniae* and *Escherichia coli*.

**Data Summary:** All the bacterial genomes scanned in this study have been deposited previously in the National Center for Biotechnology Information genome database and are listed on the supplementary tables. The extracted 66 ICEs in fasta format and the outputs for the profile HMMs scanned on the 386 putative MGEs identified in this study are deposited on figshare at https://figshare.com/projects/_Comprehensive_genome_data_analysis_establishes_a_triple_whammy_of_carbapenemases_ICEs_and_multiple_clinically-relevant_bacteria/78369.

## Supplementary material for "Comprehensive genome data analysis establishes a triple whammy of carbapenemases, ICEs and multiple clinically-relevant bacteria": Tables S1-S10 (part 1 of 3)

### Sheet: Table S1
Table S1. Amino acid sequences of the 1014 carbapenemases used in the local database.
>1028078998|WP_063839879.1|1|1|BcII|BcII|hydrolase|BcII_family_subclass_B1_metallo-beta-lactamase
MKKNTLLKVGLCVSLLGTTQFVSTISSVQASQKVEQIVIKNETGTISISQLNKNVWVHTELGYFNGEAVPSNGLVLNTSKGLVLVDSSWDNKLTKELIEMVEKKFQKRVTDVIITHAHADRIGGITALKERGIKAHSTALTAELAKKSGYEEPLGDLQTVTNLKFGNTKVETFYPGKGHTEDNIVVWLPQYQILAGGCLVKSAEAKNLGNVADAYVNEWSTSIENMLKRYRNINLVVPGHGKVGDKGLLLHTLDLLK
>1028078999|WP_063839880.1|1|1|BcII|BcII|hydrolase|BcII_family_subclass_B1_metallo-beta-lactamase
MKNTLLKLGVCVSLLGITPFVSTISSVQAERKVEHKVIKNETGTISISQLNKNVWVHTELGCFNGEAVPSNGLILNTSKGLVLVDSSWDDKLTKELIEMAEKKFKKSVTDVIITHAHADRIGGIKTLKERGIKAHSTTLTAELAKKNGYEEPLGDLQAITKLKFGNMKVETFYPGKGHTEDNIVVWLPQYNMLVGGCLVKSASAKDLGNITDAYVNEWSTSIENVLKRYENINFVVPGHGEVGDKGLLLHTLDLLK
>1028083701|WP_063842669.1|1|1|blaL1|blaL1|hydrolase|L1_family_subclass_B3_metallo-beta-lactamase
MRFTLLAFALAVALPAVHASAAEAPLPQLRAYTVDASWLQPMAPLQVADHTWQIGTEDLTALLVQTAEGAVLLDGGMPQMAGHLLDNMKLRGVAPQDLRLILLSHAHADHAGPVAELKRRTGAHVAANAETAVLLARGGSNDLHFGDGITYPPASADRIIMDGEVVTVGGIAFTAHFMPGHTPGSTAWTWTDTRDGKPVRIAYADSLSAPGYQLKGNPRYPRLIEDYKRSFATVRALPCDLLLTPHPGASNWNYAVGSKASAEALTCNAYADAAEKKFDAQLAKETAGAR
>1028083708|WP_063842676.1|1|1|blaL1|blaL1|hydrolase|L1_family_subclass_B3_metallo-beta-lactamase
MRSTLLAFALAVALPIAHASGAETPLPQLRAYTVDASWLQPMAPLQIADHTWQIGTQDLTALLVQTADGAVLLDGGMPQMAGHLISNMKVRGVAPQDLRLILLSHAHADHAGPVAELKRRTGAKVAANAESAVLLARGGSDDLHFGDGITYPPASADRIVMDGEMITVGGIAFTAHFMPGHTPGSTAWTWTDTREGKPVRIAYADSLSAPGYQLQGNPRYPHLIEDYRHSLATVRALPCDVLLTPHPGASNWDYAAGSKASAKALTCKAYADAAEQKFDAQLAKETAGAR
>1028083714|WP_063842682.1|1|1|blaL1|blaL1|hydrolase|L1_family_subclass_B3_metallo-beta-lactamase
MRSTLLAFALSSLALAATLFTFDGAAADASLPQLQAYTVDPSWLQTMAPLQIADHTWQIGTHDLTALLVQTADGLVLIDGGMPQMASYLLTNMKARGTNTGPLRMVLLSHAHTDHAGPVAEIKRRTGAQVVVNAETAVLLARGGSDDLHFGDEITFPPVNADRIVMDREVVKLGGIAFTAHFMPGHTPGSTAWTWTDTRDGKPVRIAYADSLSAPGYQLQGNARYPRLVEDYRRSFATVRGLPCDLLLTPHPGASNWNYAAGSNASEKVLSCKAYADAAEKKFDAQLAKETAGAR
>1028083720|WP_063842688.1|1|1|blaL1|blaL1|hydrolase|L1_family_subclass_B3_metallo-beta-lactamase
MRFTLLAFALAVALPAAHASAAEAPLPQLRAYTVDASWLQPMAPLQVADHTWQIGTEDLTALLVQTAEGAVLLDGGMPQMAGHLLDNMKLRGVAPQDLRLILLSHAHADHAGPVAELKRRTGAHVAANAETAVLLARGGSNDLHFGDGITYPPASADRIIMDGEVVTVGGIAFTAHFMPGHTPGSTAWTWTDTRDGKPVRIAYADSLSAPGYQLKGNPRYPRLIEDYKRSFATVRALPCDLLLTPHPGASNWNYAAGSKASAEALTCNAYADAAEKKFDAQLARETAGAR
>1028083721|WP_063842689.1|1|1|blaL1|blaL1|hydrolase|L1_family_subclass_B3_metallo-beta-lactamase
MRSTLLAFALAVALPSAHASAAEAPLPQLRAYTVDASWLQPMAPLQVADHTWQIGTEDLTALLVQTAEGAVLLDGGMPQMAGHLLDNMKLRGVAPQDLRLILLSHAHADHAGPVAELKRRTGAHVAANAETAVLLARGGSNDLHFGDGITYPPASADRIIMDGEVVTVGGIAFTAHFMPGHTPGSTAWTWTDTRDGKPVRIAYADSLSAPGYQLKGNPRYPRLIEDYKRSFATVRALPCDLLLTPHPGASNWNYAVGSKASAEALTCNAYADAAEKKFDAQLAKETAGAR
>1028083722|WP_063842690.1|1|1|blaL1|blaL1|hydrolase|L1_family_subclass_B3_metallo-beta-lactamase
MRLCLTTFALTATLAFDVTAADAPLPQLQAYTVDASWLQPMAPLQIADRTWQIGTEDLTALLVQTADGAVLLDGGMPQMAGHLLDNMKARGVAAQDLRLILLSHAHADHAGPVAELKRRTGASVAANAESAVLLARGGSNDLHFGDSITFPPASADRIIMDGEEVTVGGIAFTAHFMPGHTPGSTAWTWTDTRDGQPVRIAYADSLSAPGYQLQGNARYPRLVEDYRRSFATVRGLPCDLLLTPHPGASNWNYAAGAEAGANALTCKAYADAAEKKFDAQLAKETATAR
>1028083723|WP_063842691.1|1|1|blaL1|blaL1|hydrolase|L1_family_subclass_B3_metallo-beta-lactamase
MRFTLLAFALAVALPAVHASAAEAPLPQLRAYTVDASRLQPMAPLQVADHTWQIGTEDLTALLVQTAEGAVLLDGGMPQMAGHLLDNMKLRGVAPQDLRLILLSHAHADHAGTVAELKRRTGAHVAANAETAVLLARGGSNDLHFGDGITYPPASADRIIMDGEVVTVGGIAFTAHFMPGHTPGSTAWTWTDTRDGKPVRIAYADSLSAPGYQLKGNPRYPRLIEDYKRSFATVRALPCDLLLTPHPGASNWNYAAGSKASAEALTCNAYADAAEKKFDAQLARETAGTR
>1028083724|WP_063842692.1|1|1|blaL1|blaL1|hydrolase|L1_family_subclass_B3_metallo-beta-lactamase
MRFTLLAFALAVALPAAHASAAEAPLPQLRAYTVDASWLQPMAPLQVADHTWQIGTEDLTALLVQTAEGAVLLDGGMPQMAGHLLDNMKLRGVAPQDLRLILLSHAHADHAGPVAELKRRTGAHVAANAETAVLLARGGSNDLHFGDGIAYPPASADRIIMDGEVVTVGGIAFTAHFMPGHTPGSTAWTWTDTRDGKPVRIAYADSLSAPGYQLKGNPRYPRLIEDYKRSFATVRALPCDLLLTPHPGASNWNYAAGSKASAEALTCNAYADAAEKKFDAQLARETAGTR
>1028083725|WP_063842693.1|1|1|blaL1|blaL1|hydrolase|L1_family_subclass_B3_metallo-beta-lactamase
MRLCLTPLALAATLVFDVAAADAPLPQLRAYTVDASWLQPMAPLQIADHTWQIGTEDLTALLVRTTGGAVLLDGGMPQMAGHLLDNMKARGVAPQDLRLILLSHAHADHAGPVAELKRRTGAQVVANAETAVLLPRGSSNDLHFGDDITYPPASADRIIMDGERVTVGGMAFTAHFMPGHTPGSTAWTWTDTRDGKPVRIAYADSLSAPGYQLQYNARYPRLVEDYRRSFTTVRGLPCDLLLTPHPGASRWNYAAGAEAGANVLTCKAYADAAEKAFDAQLAKGTTGAR
>1028083726|WP_063842694.1|1|1|blaL1|blaL1|hydrolase|L1_family_subclass_B3_metallo-beta-lactamase
MRLCLTPLALAATLVFDVAAADAPLPQLRAYTVDASWLQPMAPLQIADHTWQIGTEDLTALLVQTTEGAVLLDGGMPQMAGHLLDNMKAREVAPQDLRLILLSHAHADHAGPVAELKRRTGAQVVANAETAVLLPRGGSNDLHFGDDITYPPASADRIIMDGERVTVGGMAFTAHFMPGHTPGSTAWTWTDTRDGKPVRIAYADSLSAPGYQLQYNARYPRLVEDYRRSFTTVRGLPCDLLPTPHPGASRWNYAAGAEAGANVLTCKAYADAAEKAFDAQLAKETTGAR
>1028083727|WP_063842695.1|1|1|blaL1|blaL1|hydrolase|L1_family_subclass_B3_metallo-beta-lactamase
MRLCLTTLALTATLAFDVTAADAPLPQLQAYTVDASWLQPMAPLQIADHTWQIGTEDLTALLVQTADGAVLLDGGMPQMAGHLLDNMKARGVAAQDLRLILLSHAHADHAGPVAELKRRTGASVAANAESAVLLARGGSNDLHFGDSITFPPASADRILMDGEGVTVGGIAFTAHFMPGHTPGSTAWTWTDTRDGQPVRIAYADSLSAPGYQLQGNARYPRLVEDYRRSFATVRALPCDLLLTPHPGASNWNYAAGAEAGANALTCKAYADAAEKKFDAQLAREAATAR
>1028083728|WP_063842696.1|1|1|blaL1|blaL1|hydrolase|L1_family_subclass_B3_metallo-beta-lactamase
MRSTLLAFALAVALPAAHASAAEAPLPQLRAYTVDASWLQPIAPLQVADHTWQIGTEDLTALLVQTAEGAVLLDGGMPQMAGHLLDNMKLRGVAPQDLRLILLSHAHADHAGPVAELKRRTGAHVAANAETAVLLARGGSNDLHFGDGITYPPASADRIIMDGEVVTVGGIAFTAHFMPGHTPGSTAWTWTDTRDGKPVRIAYADSLSAPGYQLKGNPRYPRLIEDYKRSFATVRALPCDLLLTPHPGASNWNYAAGSKASTEALTCNAYADAAEKKFDAQLAKETAGAR
>1028083729|WP_063842697.1|1|1|blaL1|blaL1|hydrolase|L1_family_subclass_B3_metallo-beta-lactamase
MRLCLTPLALAATLVFDVAAADAPLPQLRAYTVDASWLQPMAPLQIADHTWQIGTEDLTALLVRTTEGAVLLDGGMPQMAGHLLDNMKARGVAPQDLRLILLSHAHADHAGPVAELKRRTGAQVVANAETAVLLPRGGSNDLHFGDDITYPPASADRIIMDGERVTVGGMAFTAHFMPGHTPGSTAWTWTDTRDGKPVRIAYADSLSAPGYQLQYNARYPRLVEDYRRSFTTVRGLPCDLLLTPHPGASRWNYAAGAEAGANVLTCKAYADAAEKAFDAQLAKETTGAR
>1028083730|WP_063842698.1|1|1|blaL1|blaL1|hydrolase|L1_family_subclass_B3_metallo-beta-lactamase
MRLCLTPLALAATLVFDVAAADAPLPQLRAYTVNASWLQPMAPLQIADHTWQIGTEDLTALLVQTTEGAVLLDGGMPQMAGHLLDNMKARGVAPQDLRLILLSHAHADHAGPVAELKRRTGATVVANAETAVLLARGGSNDLHFGDDITYPPASADRTIMDGERVTVGGMAFTAHFMPGHTPGSTAWTWTDSRDGKPVRIAYADSLSAPGYQLQHNARYPRLVEDYWRSFTTVRGLPCDLLLTPHPGASRWNYAAGAEAGANVLTCKAYADAAEKAFDAQLAKEAAGAR
>1028083731|WP_063842699.1|1|1|blaL1|blaL1|hydrolase|L1_family_subclass_B3_metallo-beta-lactamase
MRFILLAFALAVALPAVHASAAEAPLPQLRAYTVDASWLQPIAPLQVADHTWQIGTEDLTALLVQTAEGAVLLDGGMPQMAGHLLDNVKLRGVAPQDLRLILLSHAHADHAGPVAELKRRTGAHVAANAETAVLLARGGSNDLHFGDGITYPPASADRIIMDGEVVTVGGIAFTAHFMPGHTPGSTAWTWTDTRDGKPVRIAYADSLSAPGYQLKGNPRYPRLIEDYKRSFATVRALPCDLLLTPHPGASNWNYAAGSKASTEALTCNAYADAAEKKFDAQLARETAGTR
>1028083733|WP_063842701.1|1|1|blaLRA-2|blaLRA-2|hydrolase|subclass_B3_metallo-beta-lactamase_LRA-2
MMDGIKKKTAAGAAAGSLLMMLGVFATPAAGGEAAFKDCPQCAQWNQQRKPFRIYGNTYFVGTAGLSSILVTSDYGHVLIDGGLAQSAPLIKANIEALGFKLTDVKAILVSHVHPDHAGGVAELQRQSGAQVYALRTAEAVLRTGRLTQDDPQSASKTATITPVPQVWVVQDDQLLGVGALRMRAIATPGHTPGGTSWTWDACEDGNCLKMIYADSLSAVAAGKYRFKDHPEVLQAFASSFSRAESAPCDVLLTPHPDASQLFQRLDPEGGTRAASIKDDTACRRYVQAARDTLARKLASEG
>1028083734|WP_063842702.1|1|1|blaLRA-3|blaLRA-3|hydrolase|subclass_B3_metallo-beta-lactamase_LRA-3
MKSKLLLAAALAALAGTSMAAQAAELQYKPPPITNKEWETPFPGFKIVGNMYYVGTYDLGCYLIDTGAGLILINSGADGSYPLIKANIEKLGFKTSDIKIITSTHGHGDHVGDLAAFQKDAPAAKTYMNFRDAPTIESGGNIDYRRPEGRGFYPYHPVKVDVRTKPGDHIKLGNTDLTLHQAYGHTPGATSFTFTVQDGGRNYNVLIVNMNGINAGVKLLGSPGYPTIVEDFASTLKEQATYTPDLWVSSHAGQFNLHQVYKPGDPYNPARFGDLAAYKLKIANATKAYEKQLAEERAAKAK
>1028083735|WP_063842703.1|1|1|blaLRA-8|blaLRA-8|hydrolase|subclass_B3_metallo-beta-lactamase_LRA-8
MSKSSLKGLVLLALVAAIAAPSWAARKEKPAAKAPPCEQCAVWNADQEPFKIWGNTYYVGVKGLSSVLVTSDWGHVLLDGGLPESAPKIAANIEKLGFKVTDVKAILSSHVHADHAGGIAELQRRSGAKVYQRRPSDQVLRTGKPDPGDPQLARAGPIPPVENVWVVHDEELLGLGPTRFTVVATPGHTPGGTSWAWESCEGAQCLKIVYADSLNAVSAEGFRFTASTTYPNVLQDLEQSFKRVESLPCDVIVSVHPEQSDFFPRMAKRVDGKPESIKDPEGCKRYVAGARERLALRVASEKQGS
>1028083736|WP_063842704.1|1|1|blaLRA-9|blaLRA-9|hydrolase|subclass_B3_metallo-beta-lactamase_LRA-9
MKLRYLLAAALLMTTASAFGADAPKRLPVNITNKEWLMPFPGFKIVGNMYYVGTYDLGCYLIDTGAGLILVNTGIMGSYPLMKASIESLGFKTSDIKIITATHGHSDHVGDIALFKKDAPGATVYMSERDVESLESGGNFDYRRPAPEGRGGLVYDPIHVDVKTKPGDHIKLGNVDMTVLQAYGHTPGATSFSFQQTDAGKTYNVLIVNMNGINAGVKLLGSPHYPTIVEDFKNTIDMQATYKPDIWVSSHSGQFNLHQVYKPGDAYNPARFGDLAAYQKKIATAKANYEKQLAEERAAAK
>1028083739|WP_063842707.1|1|1|blaLRA-12|blaLRA-12|hydrolase|subclass_B3_metallo-beta-lactamase_LRA-12
MNVQNCMVKAVSVSIILFASLSLAAQKVKEPTVSNADWSKPYRPFRIAGNLYYIGTYDLACYLITTKQGNIIVNTGLAASALQIKNNIKALGFKLTDTKILLTTQAHYDHLGAMAEIKKITGAKLMADEGDATVMADGGSSDYAFGGHGSMFEPIIADRLLHDKDTIQLGDTKLVMLHHPGHTKGSCSFLFDTKDEQRSYRILIANMPTIVIEKKFSEVSSYPGIAKDYAYTLQAMKNLSFDIWVASHASQFSMHSKHKPGDGYNPKSFMDRKGYDESLDKLQKEYEKHLNEN
>1028083744|WP_063842712.1|1|1|blaLRA-17|blaLRA-17|hydrolase|subclass_B3_metallo-beta-lactamase_LRA-17
MSIFRTILFVSILLLTSLANSPHATAQVTNTDRPEWSKPYKPFRIAGNIYYVGTYDLACYLITTPQGHILINAALAGTVDQVKANVEALGFKFSDIKILLISQAHFDHVGGLAAIQKMTGAKVMIDDQDAPVVEDGGNSDYIYGGKGVGSLFAPVHVDRKLHDHDNITLGGTQLEMLHHPGHTKGSCSYLLTVKDEHRSYRVLIANIPYMLSEVTLPGMPTYPNVGKDFMYTYGAMRKLQFDIWVAAHSSQFGLQDVRKETDGYNPGAFGDKKKYLTTIDKTEDIYKEHFKGGK
>1028083749|WP_063842717.1|1|1|blaLRA-19|blaLRA-19|hydrolase|subclass_B3_metallo-beta-lactamase_LRA-19
MNSEMSQTSFKIRILVTCLLSIAQLTMAQQVQVTEPPITNQDWVKPYPPFRIVGNLYYVGTYDLACYLIVTPQGNILINTGLASSAPMIEASIKALGFKFSDTKILLTTQAHYDHVGAMAAIKKSTNAQLMIDEKDSPVMADGGSSDYELFGSTGSTYEPVKADRLLKNGDKITLGGTTLVMLHHPGHTKGSCSFLFDVKDESKSYKVLIANMPSIITSKKFSDIPTYPGIAEDYTYTFDAMKKVHFDIWLSSHASQFGMHSKHKPGEAYNPGVFIDRAGYDKAVGDLEDKFSKKKQADK
>1028083943|WP_063842911.1|1|1|blaSFB-1|blaSHW|hydrolase|SHW_family_subclass_B1_metallo-beta-lactamase_SFB-1
MISAPSFAHENEQQTDQSNTDAVKKPQQQPTELFLSPLVPDVYLHQSYKQVSGFGLVESNGLVVVQNKQAFIIDTPWTDSDTAKLVDWITQQGLTVTASISTHSHQDRAGGIGYLNSQGIATWVSDKTQRLLTANKLSTASHTFRTKQHTLQQQLIEVYDLGAGHTVDNLLVWLPKQQILFGGCLIKSLSSRTLGYTGEADLEQWPLTVAKVQAQFIQAKIVVPGHGKIGDTSLLSHTIDLLTQ
>1028083947|WP_063842915.1|1|1|blaSLB-1|blaSHW|hydrolase|SHW_family_subclass_B1_metallo-beta-lactamase_SLB-1
MLSLPSYSHEVEPTSTTIQSVTSSLEGQLSISKLADGVYLHHSYKNVSNFGLVEANGLVVIKDKQAFIIDTPWTDNDTQKLVDWITQQGFIPVASISTHSHQDRAGGIGYLNRQGITTTVSETTQQILTENDKTTAKSTFTGMQYIMKTDLVEVYDLGAGHTKDNLVVWLPTQQILFGGCLIKSLNSSTLGYTGEADLQQWPLTIAKVQAQFPQVKIVVPGHGQVGDKALLEHTIELLIPKNETVNSSS
>1028083980|WP_063842948.1|1|1|blaTHIN-B|blaTHIN-B|hydrolase|subclass_B3_metallo-beta-lactamase_THIN-B
MTLLAKLMLATVATMSAATVQAKTPAPKPDTPVDCDSCKAWNGEVTPFNVFGNTWYVGTAGLSAVLVTSPQGHVLLDGALPQSAPLIIANIAALGFRIEDVKFILNSHAHWDHAGGIAALQAASGATVVASASGALGLQSGTNGKDDPQFQAKPVVHVAKVEKVKVVGEGDAIKLGPLNLTAHMTPGHTPGATTWTWTSCEGQRCLDVVYADSLNPYSSGDFTYTGKGDGPDISASFAASIAKVAALPCDIILSVHPDSTGVLDKAAKRSGEHNPFIDANACRAYAATADAMLTKRLAKERGVALPAAAPAAQHAH
>1028084268|WP_063843236.1|1|1|cfiA11|cfiA|hydrolase|subclass_B1_metallo-beta-lactamase_CfiA11
MKTVFILISMLFPVAVMAQKSVKISDDISITQLSDKVYTYVSLAEIEGWGMVPSNGMIVINNHQAALLDTPINDAQTETLVNWVTDSLHAKVTTFIPNHWHGDCIGGLGYLQKKGVRSYANQMTIDLAKEKGLPVPEHGFTDSLTVSLDGMPLQCYYLGGGHATDNIVVWLPTENILFGGCMLKDNQTTSIGNISDADVTAWPKTLDKVKAKFPSARYVVPGHGNYGGTELIEHTKQIVNQYIESTSKP
>1028085748|WP_063844281.1|1|1|cphA3|cphA|hydrolase|subclass_B2_metallo-beta-lactamase_CphA3
MMKGWIKCTLAGAVVLMASFWGGSVRAAGIELKQVSGPVYVVEDNYYVKENSMVYFGAKGVTVVGATWTPDTARELHKLIKRVSSKPVLEVINTNYHTDRAGGNAYWKSIGAKVVATRQTRDLMKSDWAEIVAFTRKGLPEYPDLPLVLPNVVHDGDFTLQEGKVRAFYAGPAHTPDGIFVYFPDEQVLYGNCILKEKLGNLSFANVKAYPQTIERLKAMKLPIKTVIGGHDSPLHGPELIDHYEELIKAVPQS
>1028085749|WP_063844282.1|1|1|cphA1|cphA1|hydrolase|subclass_B2_metallo-beta-lactamase_CphA1
MMKGWMKCGLAGAVVLMASFWGGSVRAAGMSLTQVSGPVYVVEDNYYVQENSMVYFGAKGVTVVGATWTPDTARELHKLIKRVSRKPVLEVINTNYHTDRAGGNAYWKSIGAKVVSTRQTRDLMKSDWAEIVAFTRKGLPEYPDLPLVLPNVVHDGDFTLQEGKVRAFYAGPAHTPDGIFVYFPDEQVLYGNCILKEKLGNLSFADVKAYPQTLERLKAMKLPIKTVIGGHDSPLHGPELIDHYEALIKAAPQS
>1028085750|WP_063844283.1|1|1|cphA1|cphA1|hydrolase|subclass_B2_metallo-beta-lactamase_CphA1
MMKGWIKYGLAGALVLVASFWGGSVHAAAISLTQVSGPVYVVEDNYYVKENSMVYFGAKGVTVVGATWTPDTARELHKLIKRVSNKPVLEVINTNYHTDRAGGNAYWKSIGAKVVSTRQTRDLMKSDWAEIVAFTRKGLPEYPDLPLVLPNVVHDGDFTLQEGKVRAFYLGPAHTPDGIFVYFPDQQVLYGNCILKETLGNLSFADVKAYPQTLERLRAMKLPIKIVVGGHDSPLHGPELIDHYEELIKASPHS
>1028085751|WP_063844284.1|1|1|cphA1|cphA1|hydrolase|subclass_B2_metallo-beta-lactamase_CphA1
MMKSWMKCGLAGAVVLMASFWGGSVRAAGISLKQVSGPVYVVEDNYYVKENSMIYFGAKGVTVVGATWTPDTARELHKLIKRVSSKPVLEVINTNYHTDRRAGNAYWKSIGAKVVATRQTRDLMKSDWAEIVAFTRKGLPEYPDLPLVLPNVVHDGDFTLQEGKVRAFYAGPAHTPDGIFVYFPDEQVLYGNCILKEKLGNLSFANVKAYPQTIERLKAMKLPIKTVIGGHDSPLHGPSLIDHYEALIKASPHS
>1028085752|WP_063844285.1|1|1|cphA1|cphA1|hydrolase|subclass_B2_metallo-beta-lactamase_CphA1
MMKGWIKCTLAGAVVLMASFWGGSVRAAGISLKQVSGPVYVVEDNYYVKENSMVYFGAKGVTVVGATWTPDTARELHKLIKRVSSKPVLEVINTNYHTDRAGGNAYWKSIGAKVVATRQTWDLMKSDWAEIVAFTRKGLPEYPDLPLVLPNVVHDGDFTLQEGKVRAFFAGPAHTPDGIFVYFPDEQVLYGNCILKEKLGNLSFANVKAYPQTIERLKAMKLPIKTVVGGHDSPLHGPELIDHYEALIKASPHS
>1028085754|WP_063844286.1|1|1|cphA1|cphA1|hydrolase|subclass_B2_metallo-beta-lactamase_CphA1
MMKGWIKCGLAGAVVLMASFWGGSVRAAGMSLTQVSGPVYVVEDNYYVQENSMVYFGAKGVTVVGATWTPDTARELHKLIKRVSSKPVLEVINNNYHTDRAGGNAYWKSIGAKVVSTRQTRELMKSDWAEIVAFTRKGLPEYPDLPLVLPNVVHDGDFTLQEGKLRAFYAGPAHTPDGIFVYFPDEQVLYGNCILKEKLGNLSFADVKAYPQTLERLKAMKLPIKTVVGGHDSPLHGPELIDHYEALIKAATHS
>1028090984|WP_063848609.1|1|1|blaIMP-18|blaIMP|hydrolase|subclass_B1_metallo-beta-lactamase_IMP-18
MKKLFVLCVFFLCNIAAADDSLPDLKIEKLEKGVYVHTSFEEVKGWGVVTKHGLVVLVKNDAYLIDTPITAKDTEKLVNWFIEHGYRIKGSISTHFHGDSTAGIEWLNSQSISTYASELTNELLKKDNKVQATNSFSGVSYSLIKNKIEVFYPGPGHTQDNVVVWLPEKKILFGGCFVKPDGLGNLGDANLEAWPKSAKILMSKYGKAKLVVSSHSEIGNASLLQRTWEQAVKGLNESKKPLQPSS
>1028101848|WP_063857696.1|1|1|blaCPS-1|blaCPS|hydrolase|subclass_B3_metallo-beta-lactamase_CPS-1
MRNLTLLFLLCLSFFGTAQTVTEPKNNPAEWSKDYEPFKIVGNLYYVGTYDLASYLIVTDKGNILINTGLADSYSTIKKNIEKFGFKYKDIKILTLTQAHYDHMGAMAQIKKETGAKLYVDEKDAAELKSGGKSDYEMGKYGVTFEPVHPDFLLKNNAKIKLGNTVLTLLHHPGHTKGSCSFLFETKEGNKNYKVLIANLPSIIIDHKFSDVKKYPTIQKDYGYTFEAMKKINFDVWVASHASQFDLHKKRKEGDSYNPKLFMDKENYFKRLKDLENDYLEKVKEDSAKK
>1028102038|WP_063857815.1|1|1|blaADC-68|blaADC|hydrolase|carbapenem-hydrolyzing_class_C_beta-lactamase_ADC-68
MRFKKISCLLLSPLFIFNTSIYAGNTPKDQEIKKLVDQNFKPLLEKYDVPGMAVGVIQNNKKYEMYYGLQSVQDKKAVNSSTIFELGSVSKLFTATAGAYAKNKGKISFDDTPGKYWKELKNTPIDQVNLLQLATYTSGNLALQFPDEVQTDQQVLTFFKDWKPKNPIGEYRQYSNPSIGLFGKVVALSMNKPFDQVLEKIIFPALGLKHSYVNVAKTQMQNYAFGYNQENQPIRVNPGPLDAPAYGVKSTLPDMLSFIHANLNPQKYPADIQRAINETHQGRYQVNTMYQALGWEEFSYPATLQTLLDSNSEQIVMKPNKVTAISKEPSVKMYHKTGSTNGFGTYVVFIPKENIGLVMLTNKRIPNEERIKAAYAVLNAIKK
>1028102043|WP_063857820.1|1|1|blaAIM-1|blaAIM|hydrolase|subclass_B3_metallo-beta-lactamase_AIM-1
MKRRFTLLGSVVALALSSTALASDAPASRGCADDAGWNDPAMPLKVYGNTWYVGTCGISALLVTSDAGHILVDAATPQAGPQILANIRALGFRPEDVRAIVFSHEHFDHAGSLAELQKATGAPVYARAPAIDTLKRGLPDRTDPQFEVAEPVAPVANIVTLADDGVVSVGPLALTAVASPGHTPGGTSWTWRSCEGDDCRQMVYADSLTAISDDVFRYSDDAAHPGYLAAFRNTLARVAALDCDILVTPHPSASGLWNRIGPRAAAPLMDTTACRRYAQGARQRLEKRLAEEAATSPSSGARP
>1028102045|WP_063857822.1|1|1|blaB-10|blaB|hydrolase|subclass_B1_metallo-beta-lactamase_BlaB-10
MKGLKGLLVLALGFTGLQVFGQQNPDIKIEKLKDNLYVYTTYNTFKGTKYAANAVYMVTDKGVVVIDSPWGEDKFKSFTDEIYKKHGKKVIMNIATHSHDDRAGGLEYFGKLGAKTYSTKMTDSILAKENKPRAKYTFDNNKSFKVGKTEFQVYYPGKGHTADNVVVWFPKDKVLVGGCIVKSGDSKDLGFIGEAYVNDWTQSIHNIQQKFPYVQYVVAGHDDWKDQTSIQHTLDLISEYQQKQKASN
>1028102046|WP_063857823.1|1|1|blaB-11|blaB|hydrolase|subclass_B1_metallo-beta-lactamase_BlaB-11
MLKKIKISLILALGLTSLQAFGQENPDVKIEKLKDNLYVYTTYNTFNGTKYAANAVYLVTDKGVVVIDCPWGEDKFKSFTDEIYKKHGKKVIMNIATHSHDDRAGGLEYFGKIGAKTYSTKMTDSILAKENKPRAQYTFDNNKSFKVGKSEFQVYYPGKGHTADNVVVWFPKEKVLVGGCIIKSADSKDLGYIGEAYVNDWTQSVHNIQQKFSGAQYVVAGHDDWKDQRSIQRTLDLINEYQQKQKASN
>1028102047|WP_063857824.1|1|1|blaB-12|blaB|hydrolase|subclass_B1_metallo-beta-lactamase_BlaB-12
MMKKMKWALVLALGLTGLNAFGQETPEVKIEKLKDNLYVYTTYNTFNGTKYAANAVYLVTSKGVVVIDSPWGEEKFKNFTDEIYKRHGKKVIMNIATHSHDDRAGGLEYFKSLGVKTYSTKMTDSILAKDNKPRAQYTFDNNKSFKVGKDEFQVYYPGKGHTADNVVVWFPKDKVLVGGCIIKSGDSKDLGFLGEAYVNDWTQSVHNIQKKFPNVQYVVAGHDDWKDQTAIQHTLDLISEYQQKQKASN
>1028102048|WP_063857825.1|1|1|blaB-13|blaB|hydrolase|subclass_B1_metallo-beta-lactamase_BlaB-13
MMKKMKWALVLALGLTGLNAFGQETPEVKIEKLKDNLYVYTTYNTFNGTKYAANAVYLVTSKGVVVIDSPWGEEKFKNFTDEIYKRHGKKVIMNIATHSHDDRAGGLEYFKSLGVKTYSTKMTDSILAKDNKPRAQYTFDNNKSFKVGKDEFQVYYPGKGHTADNVVVWFPKDKVLVGGCIIKSGDSKNLGFLGEAYVNDWTQSVHNIQKKFPNVQYVVAGHDDWKDQTAIQHTLDLISEYQQKQKASN
>1028102049|WP_063857826.1|1|1|blaB-2|blaB|hydrolase|subclass_B1_metallo-beta-lactamase_BlaB-2
MLKKIKISLILALGLTSLQAFGQENPDVKIDKLKDNLYVYTTYNTFNGTKYAANAVYLVTDKGVVVIDCPWGEDKFKSFTDEIYKKHGKKVIMNIATHSHDDRAGGLEYFGKIGAKTYSTKMTDSILAKENKPRAQYTFDNNKSFKVGKSEFQVYYPGKGHTADNVVVWFPKEKVLVGGCIIKSADSKDLGYIGEAYVNDWTQSVHNIQQKFSGAQYVVAGHDDWKDQRSIQRTLDLINEYQQKQKASN
>1028102050|WP_063857827.1|1|1|blaB-3|blaB|hydrolase|subclass_B1_metallo-beta-lactamase_BlaB-3
MMKKMKWALVLALGLTGLNAFGQETPEVKIEKLKDNLYVYTTYNTFNGTKYAANAVYLVTSKGVVVIDSPWGEEKFKNFTDEIYKRHGKKVIMNIATHSHDDRAGGLEYFKSLGAKTYSTKMTDSILAKDNKPRAQYTFDNNKSFKVGKDEFQVYYPGKGHTADHVVVWFPKDKVLVGGCIIKSGDSKDLGFLGEAYVNDWTQSVHNIQKKFPNVQYVVAGHDDWKDQTAIQHTLDLISEYQQKQKASN
>1028102051|WP_063857828.1|1|1|blaB-5|blaB|hydrolase|subclass_B1_metallo-beta-lactamase_BlaB-5
MLKRLKGLLVLALGFTGLQVFGQQNPDIKIEKLKDNLYVYTTYNTFKGTKYAANAVYMVTDKGVVVIDSPWGEDKFKSFTDEIYKKHGKKVIMNIATHSHDDRAGGLEYFGKLGAKTYSTKMTDSILAKENKPRAKYTFDNNKSFKVGNTEFQVYYPGKGHTADNVVVWFPKDKVLVGGCIVKSGDSKDLGYIGEAYVNDWTQSIHNIQQKFPDVQYVVAGHDDWKDQTSIQHTLDLISDYQQKQKASN
>1028102052|WP_063857829.1|1|1|blaB-7|blaB|hydrolase|subclass_B1_metallo-beta-lactamase_BlaB-7
MKGLKGLLVLALGFTGLQVFGQQNPDIKIEKLKDNLYVYTTYNTFKGTKYAANAVYMVTDKGIVVIDSPWGEDKFKSFTDEIYKKHGKKVIMNIATHSHDDRAGGLEYFGKLGAKTYSTKMTDSILAKENKPRAKYTFDNNKSFKVGKTEFQVYYPGKGHTADNVVVWFPKDKVLVGGCIVKSGDSKDLGFIGEAYVNDWTQSIHNIQQKFPDVQYVVAGHDDWKDQTSIQHTLDLISEYQQKQKASN
>1028102056|WP_063857833.1|1|1|blaBIC-1|blaBIC|hydrolase|carbapenem-hydrolyzing_class_A_beta-lactamase_BIC-1
MARPSKLALSFSLLLPFLPFTSFAETWPQGDIARQKIVKLEKDFGGRIGVSAIDTGANRTFDFRADERFPLCSSFKGFLAGAVLSHSQQQEGLLEKRIDYKNRVMEPHSPISAQHSSTGMTVAQLAAAALQYSDNGATNLLLENVLGGPAGMTTFMRTLGDTTFRLDRWELELNSAIPGDDRDTSTPHAIARSLQKIALGEALQTAPRQQLVDWLIGNTTGGARIRAGVPVEWVVGDKTGTCGVYGTANDYAVIWPKTSAPIVLAIYTAKPNKEDKHSDAVIAEVTRAVLESFE
>1028102057|WP_063857834.1|1|1|blaBKC-1|blaBKC|hydrolase|carbapenem-hydrolyzing_class_A_beta-lactamase_BKC-1
MTITFSRRQAIAGALLAVPAVSTLAASAGALLAVPAVSTLAASAGAATGGPLEKRLAELEGRHKGRIGVAIHNLATGARIGHRADERFLMCSTFKALLAAHILARVDRKEETLDRRIVVGKSDLVDWSPVVETRVGGEGISIAELCEAAITLSDNAAANLLLSASGGPKAVTQFLRGFGDDVTRLDRTEPTLNYRETPDDERDTTTPAAMAETLRKLIIGDVLARGSKAQLAAWLVMNKTGDTRLRAGFPVDWTTGDKTGTNGDRHGNANDVAIAWSPDRGAVVVTAFCEIPGISGDERNAVIAEIGRIAAEA
>1028103970|WP_063859390.1|1|1|blaCAU-1|blaCAU/MBL1b|hydrolase|subclass_B3_metallo-beta-lactamase_CAU-1
MKRLILAAAASLLALASAAHADDMPANWTKPTKPYRVVGNIYYVGTEGISSWLITSSEGHVVLDGGPNAETGKLVERNITALGFQLADVKILINTHAHYDHAGGLAQLKADTGAKLWISRDDAPAMAAGHHIGDNIYGPTPMPAAKPDRSFGDQTKLKLGEIAMVAHLTPGHTIGCTSWTTAVVEKGRPLTVTFPCSLSVAGNVLVGNKTHRTIVADYRASFAKLRAIPTDVMLPAHEEQGNLLAKRQKQLRGDPNAFVDPGELARFVDASEAAFNKELARQQAAGPNR
>1028105017|WP_063860203.1|1|1|blaDIM-1|blaDIM|hydrolase|subclass_B1_metallo-beta-lactamase_DIM-1
MRTHFTALLLLFSLSSLANDEVPELRIEKVKENIFLHTSYSRVNGFGLVSSNGLVVIDKGNAFIVDTPWSDRDTETLVHWIRKNGYELLGSVSTHWHEDRTAGIKWLNDQSISTYATTSTNHLLKENKKEPAKYTLKGNESTLVDGLIEVFYPGGGHTIDNVVVWLPKSKILFGGCFVRSLDSEGLGYTGEAHIDQWSRSAQNALSRYSEAQIVIPGHGKIGDIALLKHTKSLAETASNKSIQPNANASAD
>1028105030|WP_063860216.1|1|1|blaEBR-1|blaEBR|hydrolase|subclass_B1_metallo-beta-lactamase_EBR-1
MKKLFSLIALIGSFAFGQIKPIQIDPINNNLFVYQTFNSFNGVEYNANGMYLVTNKGIVLFDVPWQKSQYQELNDMLQEKYNLPVIAVFATHSHDDRAGDLSFYNELNIPTYATSLTNSKLKKEGKATSKFEIELGKTYKFGNEKFVFEYFGEGHTSDNVVVWFPKYKVLNGGCLIKGADAVNLGYTGEANVVEWPKTVHKLVAKHPTIKQVIPGHDNWKATGHIENTFKLLEKK
>1028105317|WP_063860467.1|1|1|blaESP-1|blaESP-1_fam|hydrolase|subclass_B3_metallo-beta-lactamase_ESP-1
MKKLTLILSLIIAFFGYAQTVTEPTNHSAEWSQPYEPFRIVGNLYYVGTYDLASYLIVTEKGNILINTGLADSYPQIKANIEKLGFKYKDTKILTLTQAHFDHMGAMADIKAETGAKLYVDEADAAELKSGGKSDYELGKYGVTFKPLTPDFLLKNNGKIKLGNTTLTLLHHPGHTKGSCSFIFETKDENRKYKVVIANMPSIIIDHKFSDVKTYPSIQKDYAYTLEAMKKLDFDVWVASHASQFDLHKKRKEGDAYNPKLFMDKENYFKRLKDLEDDYLEKVKEENKPE
>1028105349|WP_063860498.1|1|1|blaFRI-1|blaFRI|hydrolase|carbapenem-hydrolyzing_class_A_beta-lactamase_FRI-1
MFFFKKGASTFIFLLCLPLNSFASQVINSVEEMRELETSFGGRIGVYILNPKNGKEFAYRQDERFPLCSSFKAFLAASVLKRTQEKSVSLDDMVEYSGRVMEKHSPVSEKYRKTGASVQTLAKAAIQYSDNGASNLLMERYIGGPEGLTAFMRSTGDTDFRLDRWELELNTAIPGDERDTSTPKAVAMSLKNIAFGSVLDAKNKSLLQEWLKGNTTGNARIRAAVPDKWVVGDKTGTCGFYGTANDVAILWTDANSPAVMAVYTTRPNQNDKHDEAVIKNAAKIAIKAVYGSYK
>1028105353|WP_063860502.1|1|1|blaGES-14|blaGES|hydrolase|carbapenem-hydrolyzing_class_A_beta-lactamase_GES-14
MRFIHALLLAGIAHSAYASEKLTFKTDLEKLEREKAAQIGVAIVDPQGEIVAGHRMAQRFAMCSTFKFPLAALVFERIDSGTERGDRKLSYGPDMIVEWSPATERFLASGHMTVLEAAQAAVQLSDNGATNLLLREIGGPAAMTQYFRKIGDSVSRLDRKEPEMSDNTPGDLRDTTTPIAMARTVAKVLYGGALTSTSTHTIERWLIGNQTGDATLRAGFPKDWVVGEKTGTCANGARNDIGFFKAQERDYAVAVYTTAPKLSAVERDELVASVGQVITQLILSTDK
>1028105354|WP_063860503.1|1|1|blaGES-15|blaGES|hydrolase|carbapenem-hydrolyzing_class_A_beta-lactamase_GES-15
MRFIHALLLAGIAHSAYASEKLTFKTDLEKLEREKAAQIGVAIVDPQGEIVAGHRMAQRFAMCSTFKFPLAALVFERIDSGTERGDRKLSYGPDMIVEWSPATERFLASGHMTVLEAAQAAVQLSDNGATNLLLREIGGPAAMTQYFRKIGDSVSRLDRKESEMSDNTPGDLRDTTTPIAMARTVAKVLYGGALTSTSTHTIERWLIGNQTGDATLRAGFPKDWVVGEKTGTCANGGRNDIGFFKAQERDYAVAVYTTAPKLSAVERDELVASVGQVITQLILSTDK
>1028105355|WP_063860504.1|1|1|blaGES-16|blaGES|hydrolase|carbapenem-hydrolyzing_class_A_beta-lactamase_GES-16
MRFIHALLLAGIAHSAYASEKLTFKTDLEKLEREKAAEIGVAIVDPQGEIVAGHRMAQRFAMCSTFKFPLAALVFERIDSGTERGDRKLSYGPDMIVEWSPATERFLASGHMTVLEAAQAAVQLSDNGATNLLLREIGGPAAMTQYFRKIGDSVSRLDRKEPEMSDNTPGDLRDTTTPIAMARTVAKVLYGGALTSTSTHTIERWLIGNQTGDATLRAGFPKDWVVGEKTGTCANGGRNDIGFFKAQERDYAVAVYTTAPKLSAVERDELVASVGQVITQLILSTDK
>1028105357|WP_063860506.1|1|1|blaGES-18|blaGES|hydrolase|carbapenem-hydrolyzing_class_A_beta-lactamase_GES-18
MRFIHALLLAGIAHSAYASEKLTFKTDLEKLEREKAAQIGVAIVDPQGEIVAGHRMAQRFAMCSTFKFPLAALIFERIDSGTERGDRKLSYGPDMIVEWSPATERFLASGHMTVLEAAQAAVQLSDNGATNLLLREIGGPAAMTQYFRKIGDSVSRLDRKEPEMSDNTPGDLRDTTTPIAMARTVAKVLYGGALTSTSTHTIERWLIGNQTGDATLRAGFPKDWVVGEKTGTCANGGRNDIGFFKAQERDYAVAVYTTAPKLSAVERDELVASVGQVITQLILSTDK
>1028105358|WP_063860507.1|1|1|blaGES-21|blaGES|hydrolase|carbapenem-hydrolyzing_class_A_beta-lactamase_GES-21
MRFIHALLLAGIAHSAYASEKLTFKTDLEKLEREKAAQIGVAIVDPQGEIVAGHRMAQRFAMCSTFKFPLAALVLERIDSGTERGDRKLSYGPDMIVEWSPATERFLASGHMTVLEAAQAAVQLSDNGATNLLLREIGGPAAMTQYFRKIGDSVSRLDRKEPEMSDNTPGDLRDTTTPIAMARTVAKVLYGGALTSTSTHTIERWLIGNQTGDATLRAGFPKDWVVGEKTGTCANGGRNDIGFFKAQERDYAVAVYTTAPKLSAVERDELVASVGQVITQLILSTDK
>1028105369|WP_063860518.1|1|1|blaGES-4|blaGES|hydrolase|carbapenem-hydrolyzing_class_A_beta-lactamase_GES-4
MRFIHALLLAGIAHSAYASEKLTFKTDLEKLEREKAAQIGVAIVDPQGEIVAGHRTAQRFAMCSTFKFPLAALVFERIDSGTERGDRKLSYGPDMIVKWSPATERFLASGHMTVLEAAQAAVQLSDNGATNLLLREIGGPAAMTQYFRKIGDSVSRLDRKEPEMSDNTPGDLRDTTTPIAMARTVAKVLYGGALTSTSTHTIERWLIGNQTGDATLRAGFPKDWVVGEKTGTCANGGRNDIGFFKAQERDYAVAVYTTAPKLSAVERDELVASVGQVITQLILSTDK
>1028105373|WP_063860522.1|1|1|blaGIM-2|blaGIM|hydrolase|subclass_B1_metallo-beta-lactamase_GIM-2
MKNVLVFLILLVALPALAQGHKPLEVIKIEDGVYLHTSFKNIEGYGLVDSNGLVVLDNNQAYIIDTPWSEEDTKLLLSWATDRGYQVMASISTHSHGDRTAGIKLLNSKSIPTYTSELTKKLLAREGKPVPTHYFKDDEFTLGNGLIELYYPGAGHTEDNIVAWLPKSKILFGGCLVRSHEWEGLGYVGDASISSWADSIKNIVSKKYPIQMVVPGHGKVGSSDILDHTIDLAESASNKLMQPTAEASAD
>1028105374|WP_063860523.1|1|1|blaGOB-1|blaGOB|hydrolase|subclass_B3_metallo-beta-lactamase_GOB-1
MRNFATLFFMFICLGLNAQVVKEPENMPKEWNQAYEPFRIAGNLYYVGTYDLASYLIVTDKGNILINTGTAESLPIIKANIQKLGFNYKDIKILLLTQAHYDHTGALQDFKTETAAKFYADKADVDVLRTGGKSDYEMGKYGVTFKPVTPDKTLKDQDKIKLGNITLTLLHHPGHTKGSCSFIFETKDEKRKYRVLIANMPSVIVDKKFSEVTAYPNIQSDYAYTFGVMKKLDFDIWVASHASQFDLHEKRKEGDPYNPQLFMDKQSYFQNLNDLEKSYLDKIKKDSQDK
>1028105376|WP_063860525.1|1|1|blaGOB-10|blaGOB|hydrolase|subclass_B3_metallo-beta-lactamase_GOB-10
MRNFVILFFMFICLGLNAQVVKEPENMPKEWNQTYEPFRIAGNLYYVGTYDLASYLIVTDKGNILINTGTAESLPIIKANIQKLGFNYKDIKILLLTQAHYDHTGALQDLKTETGAKFYADKEDADVLRTGGKSDYEMGKYGVTFKPVTPDKTLKDQDKITLGNTILTLLHHPGHTKGSCSFIFETKDEKRKYRVLIANMPSVIVDKKFSEVTAYPNIQSDYAYTFKAMKNLDFDIWVASHASQFDLHEKRKEGDPYNPQLFMDKQSYFQNLNDLEKSYLDKIKKDSQDK
>1028105382|WP_063860531.1|1|1|blaGOB-11|blaGOB|hydrolase|subclass_B3_metallo-beta-lactamase_GOB-11
MRNFATLFFLSACLSLSLNAQVVKEPENMPKEWNQTYEPFRIAGNLYYVGTYDLASYLIVTDKGNILINTGTAESLTIIKGNIQKLGFNYKDIKVLLLTQAHYDHTGALEDFKTETGAKFYADKADADVLKTGGKSDYELGKYGVTFKPITPDRTLKDQDKITLGNTTLTLLHHPGHTKGSCSFIFETKDEKRKYRVLIANMPSIIVDKKFSEVAAYPNIQSDYAYTFGAMKKLDFDLWVASHASQFDLHEKRKEGDPYNPQLFMDKQSYFQNLNDLEKSYLDKIKKDSQDK
>1028105387|WP_063860536.1|1|1|blaGOB-12|blaGOB|hydrolase|subclass_B3_metallo-beta-lactamase_GOB-12
MRNFATLFFMFVCLGLNAQVVKEPENMPKEWNQTYEPFRIAGNLYYVGTYDLASYLIVTDKGNILINTGTAESLPIIKANIQKLGFNYKDIKILLLTQAHYDHTGALQDLKTETAAKFYADKADADVLRTGGKSDYEMGKYGVTFKPITPDRTLKDQDKITLGNTTLTLLHHPGHTKGSCSFIFETKDEKRKYRVLIANMPSIIVDKKFSEVTAYPNIQSDYAYTFGAMKKLDFDLWVASHASQFDLHEKRKEGDPYNPQLFMDKQSYFQNLNDLEKSYLDKIKKDSQDK
>1028105398|WP_063860547.1|1|1|blaGOB-14|blaGOB|hydrolase|subclass_B3_metallo-beta-lactamase_GOB-14
MRNFATLFFLSVCLDLNLNAQVVKEPENMPKEWNQTYEPFRIAGNLYYVGTYDLASYLIVTDKGNILINTGTAESLPIIKGNIQKLGFNYKDIKILLLTQAHYDHTGALQDFKTETGAKFYTDKADADVLKTGGKSDYELGKYGVTFKPITPDRTLKDQDKITLGNTTLTLLHHPGHTKGSCSFIFDTKDEKRKYRVLIANMPSIIVDKKFSEVTAYPNIQSDYAYTFGAMKKLDFDLWVASHASQFDLHEKRKEGDPYNPQLFMDKQNYFQSLNNLEKSYLDKIKKDSQDK
>1028105405|WP_063860554.1|1|1|blaGOB-15|blaGOB|hydrolase|subclass_B3_metallo-beta-lactamase_GOB-15
MRNFATLFFLSVCLNLNLNAQVVKEPENMPKEWNQTYEPFRIAGNLYYVGTYDLASYLIVTDKGNILINTGTAEPLPIIKGNIQKLGFNYKDIKILLLTQAHYDHTGALQDFKTETGAKFYTDKADADVLKTGGKSDYELGKYGVTFKPITPDRTLKDQDKITLGNTTLTLLHHPGHTKGSCSFIFDTKDEKRKYRVLIANMPSIIVDKKFSEVTAYPNIQSDYAYTFGAMKKLDFDLWVASHASQFDLHEKRKEGDPYNPQLFMDKQNYFQSLNNLEKSYLDKIKKDSQDK
>1028105409|WP_063860558.1|1|1|blaGOB-16|blaGOB|hydrolase|subclass_B3_metallo-beta-lactamase_GOB-16
MRNFAILFFLLITFSWKAQVVKEPENTNEEWSRSYEPFRIAGNLYYVGTYDLASYLIVTDKGNILINTGLAGSLPMIKENIKKLGFNYKDIKILLLTQAHYDHTGALKDLQTETGAKFYADSADADVLKTGGKSDYEMGKYGATFKAIKPDILLKDQDKIKLGNTTLTLLHHPGHTKGSCSFIFETKDENRNYKVLIANMPSVIVDRKFSEIKDYPNIQADYAYTFKAMKKLDFDLWVASHASQFDLHTKHKEGDPYNPQVFMDKANYFAFLNSLETDYLEKIKNDSQKK
>1028105411|WP_063860559.1|1|1|blaGOB-17|blaGOB|hydrolase|subclass_B3_metallo-beta-lactamase_GOB-17
MRNFAILFFLLITFSWKAQVVKEPENTNEEWSRSYEPFRIAGNLYYVGTYDLASYLIVTDKGNILINTGLAGSLPMIKENIKKLGFNYKDIKILLLTQAHYDHTGALKDLQTETGAKFYADSADADVLKTGGKSDYEMGKYGATFKPIKPDILLKDQDKIKLGNTTLTLLHHPGHTKGSCSFIFETKDENRNYKVLIANMPSVIVDRKFSEIKDYPNIQADYAYTFKAMKKLDFDLWVASHASQFDLHTKHKEGDPYNPQVFMDKANYFAFLNSLETDYLEKIKNDSQKK
>1028105412|WP_063860560.1|1|1|blaGOB-18|blaGOB|hydrolase|subclass_B3_metallo-beta-lactamase_GOB-18
MRNFATLFFMFICLGLSAQVVKEPENMPKEWNQAYEPFRIAGNLYYVGTYDLASYLIVTDKGNILINTGTAESFPIIKANIQKLGFNYKDIKILLLTQAHYDHTGALQDFKTETAAKFYVDKADVDVLRTGGKSDYEMGKYGVTFKPVTPDKTLKDQDKIKLGNITLTLLHHPGHTKGSCSFIFETKDEKRKYRVLIANMPSVIVDKKFSEVTAYPNIQSDYAYTFGVMKKLDFDIWVASHASQFDLHEKRKEGDPYNPQLFMDKQSYFQNLNDLEKSYLNKIKKDSQDK
>1028105413|WP_063860561.1|1|1|blaGOB-8|blaGOB|hydrolase|subclass_B3_metallo-beta-lactamase_GOB-8
MRNFVILFFMFICLGLNAQVVKEPENMPKEWNQTYEPFRIAGNLYYVGTYDLASYLIVTDKGNILINTGTAESLPIIKANIQKLGFNYKDIKILLLTQAHYDHTGALQDLKTETGAKFYADKEDADVLRTGGKSDYEMGKYGVTFKPVTPDKTLKDQDKITLGNTILTLLHHPGHTKGSCSFIFETKDEKRKYRVLIANMPSVIVDKKFSEVTAYPNIQSDYAYTFKAMKNLDFDIWVASHASQFDLHEKRKEGDPYNPQLFMDKQSYFQNLNDLEKSYLNKRKKDSQDK
>1028105415|WP_063860562.1|1|1|blaGOB-9|blaGOB|hydrolase|subclass_B3_metallo-beta-lactamase_GOB-9
MRNFVILFFMFICLGLNAQVVKEPENMPKEWNQTYEPFRIAGNLYYVGTYDLASYLIVTDKGNILINTGTAESLPIIKANIQKLGFNYKDIKILLLTQAHYDHTGALQDLKTETGAKFYADKEDADVLRTGGKSDYEMGKYGVTFKPVTPDKTLKDQDKITLGNTILSLLHHPGHTKGSCSFIFETKDEKRKYRVLIANMPSVIVDKKFSEVTAYPNIQSDYAYTFKAMKNLDFDIWVASHASQFDLHEKRKEGDPYNPQLFMDKQSYFQNLNDLEKSYLNKIKKDSQDK
>1028105424|WP_063860568.1|1|1|blaIMI-3|blaIMI|hydrolase|carbapenem-hydrolyzing_class_A_beta-lactamase_IMI-3
MSLNVKQSRIAILFISCLFSISFFSQANTKGIDEIKNLETDFNGRVGVYALDTGSGKSFSYKANERFPLCSSFKGFLAAAVLKGSQDNQLNLNQIVNYNTRSLEFHSPITTKYKDNGMSLGDMAAAALQYSDNGATNIILERYIGGPEGMTKFMRSIGDEDFRLDRWELDLNTAIPGDERDTSTPAAVAKSLKTLALGNILSEREKETYQTWLKGNTTGAARIRASVPSDWVVGDKTGSCGAYGTANDYAVVWPKNRAPLIISVYTTKNEKEAKHEDKVIAEASRIAIDNLK
>1028105425|WP_063860569.1|1|1|blaIMI-4|blaIMI|hydrolase|carbapenem-hydrolyzing_class_A_beta-lactamase_IMI-4
MSLNVKPSRIAILFSSCLVSISFFSQANTKGIDEIKDLETDFNGRIGVYALDTGSGKSFSYKANERFPLCSSFKGFLAAAVLKGSQDNQLNLNQIVNYNTRSLEFHSPITTKYKDNGMSLGDMAAAALQYSDNGATNIILERYIGGPEGMTKFMRSIGDKDFRLDRWELDLNTAIPGDERDTSTPAAVAKSLKTLALGNILNEREKETYQTWLKGNTTGAARIRASVPSDWVVGDKTGSCGAYGTANDYAVVWPKNRAPLIISVYTTKYEKEAKHEDKVIAEASRIAIDNLK
>1028105427|WP_063860570.1|1|1|blaIMI-6|blaIMI|hydrolase|carbapenem-hydrolyzing_class_A_beta-lactamase_IMI-6
MSLNVKPSRIAILFISCLFSISFFSQANTKGIDEIKNLETDFNGRVGVYALDTGSGKSFSYKANERFPLCSSFKGFLAAAVLKGSQDNQLNLNQIVNYNTRSLEFHSPITTKYKDNGMSLGDMAAAALQYSDNGATNIILERYIGGPEGMTKFMRSIGDEDFRLDRWELDLNTAIPGDERDTSTPAAVAKSLKTLALGNILSEREKETYQTWLKGNTTGAARIRASVPSDWVVGDKTGSCGAYGTANDYAVVWPKNRAPLIISVYTTKNEKEAKHEDKVIAEASRIAIDNLK
>1028105429|WP_063860571.1|1|1|blaIMI-7|blaIMI|hydrolase|carbapenem-hydrolyzing_class_A_beta-lactamase_IMI-7
MSLNVKPSRIAILFSSCLVSISFFSQANTKGIDEIKDLEKDFNGRIGVYALDTGSGKSFSYKANERFPLCSSFKGFLAAAVLKGSQDNQLNLNQIVNYNTRSLEFHSPITTKYKDNGMSLGDMAAAALQYSDNGATNIILERYIGGPEGMTKFMRSIGDKDFRLDRWELDLNTAIPGDERDTSTPAAVAKSLKTLALGNILNEREKETYQTWLKGNTTGAARIRASVPSDWVVGDKTGSCGAYGTANDYAVVWPKNRAPLIISVYTTKNEKEAKHEDKVIAEASRIAIDNLK
>1028105431|WP_063860572.1|1|1|blaIMI-8|blaIMI|hydrolase|carbapenem-hydrolyzing_class_A_beta-lactamase_IMI-8
MSINAKKSKAAVFLSYFLIPISFYSQADTNAMDEIKKLETGFGGRVGVYALDTGSGKSFSYRANERFPLCSSFKGFLAAAVLKGSQDNQLNINEIVNYNKRSLEPHSPITQKYKENGMSLGDMAAAALQYSDNGAANIILERYIGGPEGMTNFMRSIGDEDFRLDRWELDLNTAIPGDERDTSTPAAVGKSLKNLALGNILNDHEKETYQTWLKGNTTGAARIRASVPSDWVVGDKTGTCGAYGTANDYAVVWPKNRAPLIISVYTTKSEKEAKHDEKVIEEASRIAITHLK
>1028105437|WP_063860573.1|1|1|blaIMP-11|blaIMP|hydrolase|subclass_B1_metallo-beta-lactamase_IMP-11
MKKLFVLCIFLFCSITAAGASLPDLKIEKLEEGVYVHTSFEEVNGWGVVSKHGLVVLVNTDAYLIDTPFTAKDTEKLVNWFVERGYKIKGSISSHFHSDSTGGIEWLNSQSIPTYASVLTNELLKKDGKVQAKNSFSGVSYWLVKNKIEVFYPGPGHTQDNVVVWLPKNKILFGGCFVKPYGLGNLDDANVEAWPHSAEKLISKYGNAKLVVPSHSDIGDASLLKLTWEQAVKGLNESKKSNTVH
>1028105438|WP_063860574.1|1|1|blaIMP-12|blaIMP|hydrolase|subclass_B1_metallo-beta-lactamase_IMP-12
MKKLFVLCIFLFLSITASGEVLPDLKIEKLEEGVYLHTSFEEVSGWGVVTKHGLVVLVNNDAYLIDTPFTNKDTEKLVAWFVGRGFTIKGSVSSHFHSDSTGGIEWLNSQSIPTYASELTNELLKKNGKVQATNSFSGVSYWLVKNKIEIFYPGPGHTQDNVVVWLPENKILFGGCFVKPDGLGNLDDANLKAWPKSAKILMSKYGKAKLVVSGHSEIGNASLLKLTWEQAVKGLKESKKPLLPSN
>1028105440|WP_063860575.1|1|1|blaIMP-15|blaIMP|hydrolase|subclass_B1_metallo-beta-lactamase_IMP-15
MNKLSVFFMFMFCSITAAGESLPDLKIEKLDEGVYVHTSFEEVNGWGVVPKHGLVVLVNTEAYLIDTPFTAKDTEKLVTWFVERGYKIKGSISSHFHSDSTGGIEWLNSQSIPTYASELTNELLKKDGKVQAKNSFSGGSYWLVNNKIEVFYPGPGHTPDNVVVWLPENRVLFGGCFVKPYGLGNLGDANLEAWPKSAKILMSKYGKAKLVVSSHSETGNASLLKLTWEQAVKGLKESKKPSLPSN
>1028105441|WP_063860576.1|1|1|blaIMP-16|blaIMP|hydrolase|subclass_B1_metallo-beta-lactamase_IMP-16
MKKLFVLCIFLFCSITAAGESLPDLKIEKLEDGVYVHTSFEEVNGWGVVTKHGLVFLVNTDAYLIDTPFAAKDTEKLVNWFVERGYKIKGSISSHFHSDSSGGIEWLNSQSIPTYASELTNELLKKNGKVQAKNSFSGVSYWLLKNKIEIFYPGPGHTQDNVVVWLPEKKILFGGCFVKPYGLGNLDDANVEAWPHSAEILMSRYGNAKLVVPSHSDVGDASLLKLTWEQAVKGLKESKKPSQPSN
>1028105443|WP_063860577.1|1|1|blaIMP-17|blaIMP|hydrolase|subclass_B1_metallo-beta-lactamase_IMP-17
MKKLFVLCVCFFCSITAAGAALPDLKIEKLEEGVFVHTSFEEVNGWGVVTKHGLVVLVNTDAYLIDTPFTATDTEKLVNWFVERGYEIKGTISSHFHSDSTGGIEWLNSQSIPTYASELTNELLKKSGKVQAKYSFSGVSYWLVKNKIEVFYPGPGHTQDNLVVWLPESEILFGGCFIKPHGLGNLGDANLEAWPKSAKILMSKYGKAKLVVSSHSEKGDASLMKRTWEQALKGLKESKKTSSPSN
>1028105444|WP_063860578.1|1|1|blaIMP-2|blaIMP|hydrolase|subclass_B1_metallo-beta-lactamase_IMP-2
MKKLFVLCVCFLCSITAAGARLPDLKIEKLEEGVYVHTSFEEVNGWGVVSKHGLVVLVNTDAYLIDTPFTATDTEKLVNWFVERGYKIKGTISSHFHSDSTGGIEWLNSQSIPTYASELTNELLKKDGKVQAKNSFSGVSYWLVKNKIEVFYPGPGHTQDNVVVWLPEKKILFGGCFVKPDGLGNLGDANLEAWPKSAKILMSKYVKAKLVVSSHSEIGDASLLKRTWEQAVKGLNESKKPSQPSN
>1028105446|WP_063860579.1|1|1|blaIMP-20|blaIMP|hydrolase|subclass_B1_metallo-beta-lactamase_IMP-20
MKKLFVLCVCFLCSITAAGAALPDLKIEKLEEGVYVHTSFEEVNGWGVFSKHGLVVLVNTDAYLIDTPFTATDTEKLVNWFVERGYKIKGTISSHFHSDSTGGIEWLNSQSIPTYASELTNELLKKDGKVQAKNSFSGVSYWLVKNKIEVFYPGPGHTQDNVVVWLPEKKILFGGCFVKPDGLGNLGDANLEAWPKSAKILMSKYVKAKLVVSSHSEIGDASLLKRTWEQAVKGLNESKKPSQPSN
>1028105449|WP_063860580.1|1|1|blaIMP-21|blaIMP|hydrolase|subclass_B1_metallo-beta-lactamase_IMP-21
MKKLFVLCIFLFCSITAAGASLPDLKIEKLEEGVYVHTSFEEVNGWGVASKHGLVVLVNTDAYLIDTPFTAKDTEKLVNWFVERGYKIKGSISSHFHSDSTGGIEWLNSQSIPTYASVLTNELLKKDGKVQAKNSFSGVSYWLVKNKIEVFYPGPGHTQDNVVVWLPKNKILFGGCFVKPYGLGNLDDANVEAWPHSAEKLISKYGNAKLVVPSHSDIGDASLLKLTWEQAVKGLNESKKSNTVH
>1028105455|WP_063860581.1|1|1|blaIMP-22|blaIMP|hydrolase|subclass_B1_metallo-beta-lactamase_IMP-22
MKKLFVLCVFLFCSITAAGESLPDLKIEKLEEGVYVHTSFEEVNGWGVVSKHGLVILVNTDAYLIDTPFTAKDTEKLVTWFVERGYKIKGSISSHFHSDSTGGIEWLNSQSIPTYASELTNDLLKQNGKVQAKNSFSGVSYWLVKNKIEVFYPGPGHTQDNVVVWLPEKKILFGGCFVKPYGLGNLDDANVVAWPHSAEILMSRYGNAKLVVPSHSDIGDASLLKLTWEQAVKGLKESKKPSEPSN
>1028105457|WP_063860582.1|1|1|blaIMP-23|blaIMP|hydrolase|subclass_B1_metallo-beta-lactamase_IMP-23
MKKLFVLCVCFLCSITAAGAALPDLKIEKLEEGVYVHTSFEEVNGWGVFSKHGLVVLVNTDAYLIDTPFTATDTEKLVNWFVERGYKIKGTISSHFHSDSTGGIEWLNSQSIPTYASELTNELLKKDGKVQAKNSFSGVSYWLVKNKIEVFYPGPGHTQDNVVVWLPEKKILFGGCFVKPDGLGNLGDANLEAWPKSAKILMSKYGKAKLVVSSHSEIGDASLLKRTWEQAVKGLNESKKPSQPSN
>1028105460|WP_063860583.1|1|1|blaIMP-24|blaIMP|hydrolase|subclass_B1_metallo-beta-lactamase_IMP-24
MKKLFVLCVCFLCSITAAGAALPDLKIEKLEEGVYVHTSFEEVNGWGVVSKHGLVVLVNTDAYLIDTPFTATDTEKLVNWFVERGYKIKGTISSHFHSDSTGGIEWLNSQSIPTYASELTNELLKKDGKVQAKNSFSGVSYWLVKNKIEVFYPGPGHTQDNVVVWLPEKKILFGGCFVKPDGLGNLGDANLEAWPKSAKILMSKYGKAKLVVSSHSEIGDASLLKRTWEQAVKGLNESRKPSQPSN
>1028105463|WP_063860584.1|1|1|blaIMP-25|blaIMP|hydrolase|subclass_B1_metallo-beta-lactamase_IMP-25
MSKLSVFFIFLFCSIATAAESLPDLKIEKLDEGVYVHTSFEEVNGWGVVPKHGLVVLVNAEAYLIDTPFTAKDTEKLVTWFVERGYKIKGSISSHFHSDSTGGIEWLNSRSIPTYASELTNELLKKDGKVQATNSFSGVNYWLVKNKIEVFYPGPGHTPDNVVVWLPERKILFGGCFIKPYGLGNLSDANIEAWPKSAKLLKSKYGKAKLVVPGHSEVGDASLLKLTLEQAVKGLNESKKPSKPSN
>1028105470|WP_063860585.1|1|1|blaIMP-27|blaIMP|hydrolase|subclass_B1_metallo-beta-lactamase_IMP-27
MKKLFVLCVFVFCSITVAGETLPNLRVEKLEEGVYVHTSYEEVKGWGVVTKHGLVVLIGADAYLIDTPFTAKDTEKLVNWFVERGYKIKGTVSSHFHSDSTGGIEWLNSQSIPTYASELTNELLKKDGKVQAKNSFDGVSYWLAKDKIEVFYPGPGHTQDNVVVWLPEKEILFGGCFVKPHGLGNLGDANLEAWPESAKILMEKYGKAKLVVSGHSETGDATHLKRTWEQAVKGLKESKKTLQPSN
>1028105473|WP_063860586.1|1|1|blaIMP-28|blaIMP|hydrolase|subclass_B1_metallo-beta-lactamase_IMP-28
MSKLFVFFMFLFCSITAAAESLPDLKIERLDEGVYVHTSFEEVNGWGVVPKHGLVVLVNTEAYLIDTPFTAKDTEKLVTWFVGRGYKIKGSISSHFHSDSTGGIEWLNSQSIPTYASELTNELLKKDGKVQAKNSFGGVSYWLVKNKIEVFYPGPGHTPDNVVVWLPENRVLFGGCFVKPYGLGNLGDANLEAWPKSAKLLMSKYGKAKLVVPSHSEVGDASLLKRTLEHAVKGLNESKKPSKPSN
>1028105474|WP_063860587.1|1|1|blaIMP-29|blaIMP|hydrolase|subclass_B1_metallo-beta-lactamase_IMP-29
MSKLFVFLIFLFCSITAAAESLPDLKIEKLDEGVYVHTSFEEVNGWGVVPKHGLVVLVNTEAYLIDTPFTAKDTEKLVTWFVERGYKIKGSISSHFHSDSTGGIEWLNSQSIPTYASELTNELLKKGGKVQAKNSFSGVSYWLVKKKIEVFYPGPGHTPDNVVVWLPENRVLFGGCFVKPYGLGNLDDANVEAWPHSAEILMSRYGNAKLVVPSHSDIGNASLLKLTWEQAVKGLKESKKPSQPSN
>1028105476|WP_063860588.1|1|1|blaIMP-3|blaIMP|hydrolase|subclass_B1_metallo-beta-lactamase_IMP-3
MSKLSVFFIFLFCSIATAAESLPDLKIEKLDEGVYVHTSFEEVNGWGVVPKHGLVVLVNAEAYLIDTPFTAKDTEKLVTWFVERGYKIKGSISSHFHSDSTGGIGWLNSRSIPTYASELTNELLKKDGKVQATNSFSGVNYWLVKNKIEVFYPGPGHTPDNVVVWLPERKILFGGCFIKPYGLGNLGDANIEAWPKSAKLLKSKYGKAKLVVPGHSEVGDASLLKLTLEQAVKGLNESKKPSKPSN
>1028105477|WP_063860589.1|1|1|blaIMP-30|blaIMP|hydrolase|subclass_B1_metallo-beta-lactamase_IMP-30
MSKLSVFFIFLFCSIATAAESLPDLKIEKLDEGVYVHTSFKEVNGWGVVPKHGLVVLVNAEAYLIDTPFTAKDTEKLVTWFVERGYKIKGSISSHFHSDSTGGIEWLNSRSIPTYASELTNELLKKDGKVQATNSFSGVNYWLVKNKIEVFYPGPGHTPDNVVVWLPERKILFGGCFIKPYGLGNLGDANIEAWPKSAKLLKSKYGKAKLVVPSHSEVGDASLLKLTLEQAVKGLNESKKPSKPSN
>1028105478|WP_063860590.1|1|1|blaIMP-32|blaIMP|hydrolase|subclass_B1_metallo-beta-lactamase_IMP-32
MKKLFVLCVFFFCNIAVAEESLPDLKIEKLEEGVYVHTSFEEVKGWSVVTKHGLVVLVKNDAYLIDTPITAKDTEKLVNWFVERGYKIKGSISTHFHGDSTAGIEWLNSQSIPTYASELTNELLKKDNKVQAKHSFYGVSYSLIKNKIEVFYPGPGHTQDNVVVWLPEKKILFGGCFVKPDGLGYLGDANLEAWPKSAKILMSKYGKAKLVVSSHSDIGDVSLLKRTWEQAVKGLNESKKSSQPSD
>1028105479|WP_063860591.1|1|1|blaIMP-33|blaIMP|hydrolase|subclass_B1_metallo-beta-lactamase_IMP-33
MKKLFVLCVCFFCSITAAGSSLPDLKIEKLEEGVFVHTSFEEVNGWGVVTKHGLVVLVNTDAYLIDTPFTATDTEKLVNWFVERGYKIKGTISSHFHSDSTGGIEWLNSQSIPTYASELTNELLKKSGKVQAKYSFSEVSYWLVKNKIEVFYPGPGHTQDNLVVWLPESKILFGGCFVKPHGLGNLGDANLEAWPKSAKILMSKYGKAKLVVSSHSEKGDASLLKRTWEQALKGLKESKKTSSPSN
>1028105480|WP_063860592.1|1|1|blaIMP-35|blaIMP|hydrolase|subclass_B1_metallo-beta-lactamase_IMP-35
MKKIFVLFVFLFCSITAAGESLPDIKIEKLDEDVYVHTSFEEDNGWGVITKHGLVVLVNTDAYIIDTPFTAKDTEKLVRWFVGRGYKIKGSISSHFHSDSAGGIEWLNSQSIPTYASKLTNELLKKNGNAQAENSFSGVSYWLVKHKIEVFYPGPGHTQDNVVVWLPEKKILFGGCFIKPDGLGYLGDANLEAWPKSAETLMSKYGNAKLVVSSHSEIGGASLLKRTWEQAVKGLKESKKPSQPNN
>1028105481|WP_063860593.1|1|1|blaIMP-37|blaIMP|hydrolase|subclass_B1_metallo-beta-lactamase_IMP-37
MKKLFVLCVCFFCSITAAGAALPDLKIEKLEEGVFVHTSFEEVNGWGVVTKHGLVVLVNTDAYLIDTPFTATDTEKLVNWFVERGYEIKGTISSHFHSDSTGGIEWLNSQSIPTYASELTNELLKKSGKVQAKYSFSEVSYWLVKNKIEVFYPGPGHTQDNLVVWLPESKILFGGCFIKPHGLGNLGDANLEAWPKSAKILMSKYGKAKLVVSSHSEKGDASLMKRTWEQALKGLKESKKTSSQSTAS
>1028105482|WP_063860594.1|1|1|blaIMP-38|blaIMP|hydrolase|subclass_B1_metallo-beta-lactamase_IMP-38
MSKLSVFFIFLFCSIATAAEPLPDLKIEKLDEGVYVHTSFEEVNGWGVVPKHGLVVLVDAEAYLIDTPFTAKDTEKLVTWFVERGYKIKGSISSHFHSDSTGGIEWLNSQSIPTYASELTNELLKKDGKVQAKNSFGGVNYWLVKNKIEVFYPGPGHTPDNLVVWLPERKILFGGCFIKPYGLGNLGDANLEAWPKSAKLLISKYGKAKLVVPGHSEAGDASLLKLTLEQAVKGLNESKKPSKLSN
>1028105486|WP_063860598.1|1|1|blaIMP-40|blaIMP|hydrolase|subclass_B1_metallo-beta-lactamase_IMP-40
MSKLSVFFIFLFCSIATAAESLPDLKIEKLDEGVYVHTSFEEVNGWGVFPKHGLVVLVNAEAYLIDTPSTAKDTEKLVTWFVERGYKIKGSISSHFHSDSTGGIEWLNSRSIPTYASELTNELLKKDGKVQATNSFSGVNYWLVKNKIEVFYPGPGHTPDNVVVWLPERKILFGGCFIKPYGLGNLGDANIEAWPKSAKLLKSKYGKAKLVVPSHSEVGDASLLKLTLEQAVKGLNESKKPSKPSN
>1028105489|WP_063860601.1|1|1|blaIMP-41|blaIMP|hydrolase|subclass_B1_metallo-beta-lactamase_IMP-41
MKKLFVLCIFLFCSITAAGASLPDLKIEKLEEGVYVHTSFEEVNGWGVFSKHGLVVLVNTDAYLIDTPFTAKDTEKLVNWFVERGYKIKGSISSHFHSDSTGGIEWLNSQSIPTYASVLTNELLKKDGKVQAKNSFSGVSYWLVKNKIEVFYPGPGHTQDNVVVWLPKNKILFGGCFVKPYGLGNLDDANVEAWPHSAEKLISKYGNAKLVVPSHSDIGDASLLKLTWEQAVKGLNESKKSNTVH
>1028105491|WP_063860603.1|1|1|blaIMP-42|blaIMP|hydrolase|subclass_B1_metallo-beta-lactamase_IMP-42
MSKLSVFFIFLFCSIATAAESLPDLKIEKLDEGVYVHTSFEEVNRWGVVPKHGLVVLVNAEAYLIDTPFTAKDTEKLVTWFVERGYKIKGSISSHFHSDSTGGIEWLNSRSIPTYASELTNELLKKDGKVQATNSFSGVNYWLVKNKIEVFYPGPGHTPDNVVVWLPERKILFGGCFIKPYGLGNLGDANIEAWPKSAKLLKSKYGKAKLVVPSHSEVGDASLLKLTLEQAVKGLNESKKPSKPSN
>1028105494|WP_063860606.1|1|1|blaIMP-43|blaIMP|hydrolase|subclass_B1_metallo-beta-lactamase_IMP-43
MKKLSVFFMFLFCSIAASGEALPDLKIEKLDEGVYVHTSFEEVNGWGVFPKHGLVVLVNTDAYLIDTPFTAKDTEKLVTWFVERGYKIKGSISSHFHSDSTGGIEWLNSQSIPTYASELTNELLKKDGKVQAKNSFSGASYWLVKKKIEIFYPGPGHTPDNVVVWLPEHRVLFGGCFVKPYGLGNLGDANLEAWPKSAKLLVSKYGKAKLVVPSHSEVGDASLLKRTLEQAVKGLNESKKLSKPSN
>1028105495|WP_063860607.1|1|1|blaIMP-44|blaIMP|hydrolase|subclass_B1_metallo-beta-lactamase_IMP-44
MKKLFVLCIFLFCSITAAGASLPDLKIEKLEEGVYVHTSFEEVNGWGVFSKHGLVVLVNTDAYLIDTPSTAKDTEKLVNWFVERGYKIKGSISSHFHSDSTGGIEWLNSQSIPTYASVLTNELLKKDGKVQAKNSFSGVSYWLVKNKIEVFYPGPGHTQDNVVVWLPKNKILFGGCFVKPYGLGNLDDANVEAWPHSAEKLISKYGNAKLVVPSHSDIGDASLLKLTWEQAVKGLNESKKSNTVH
>1028105496|WP_063860608.1|1|1|blaIMP-45|blaIMP|hydrolase|subclass_B1_metallo-beta-lactamase_IMP-45
MSKLFVFFMFLFCSITAAGESLPDLKIEKLDEGVYVHTSFEEVNGWGVIPKHGLVVLVNTDAYLIDTPFTAKDTENLVNWFVERGYRIKGSISSHFHSDSTGGIEWLNSQSIPTYASELTNELLKKDGKVQAKYSFSGVSYWLVKKKIEVFYPGPGHAPDNVVVWLPENRVLFGGCFVKPYGLGNLGDANLEAWPKSAKLLMSKYSKAKLVVPGHSDIGDSSLLKLTWEQTVKGFNESKKSTTAH
>1028105497|WP_063860609.1|1|1|blaIMP-48|blaIMP|hydrolase|subclass_B1_metallo-beta-lactamase_IMP-48
MKKLFVLCVFFFCNIAVAEESLPDLKIEKLEEGVYVHTSFEEVKGWSVVTKHGLVVLVKNDAYLIDTPTTAKDTEKLVNWFVERGYKIKGSISTHFHGDSTAGIEWLNSQSIPTYASELTNELLKKDNKVQAKHSFNGVSYSLIKNKIEVFYPGPGHTQDNVVVWLPEKKILFGGCFVKPDGLGYLGDANLEAWPKSAKILMSKYGKAKLVVSSHSDIGDVSLLKRTWEQAVKGLNESKKSSQPSD
>1028105498|WP_063860610.1|1|1|blaIMP-49|blaIMP|hydrolase|subclass_B1_metallo-beta-lactamase_IMP-49
MKKLFVLCVFFLCNIAAADDSLPDLKIEKLEKGVYVHTSFEEVKGWGVFTKHGLVVLVKNDAYLIDTPITAKDTEKLVNWFIEHGYRIKGSISTHFHGDSTAGIEWLNSQSISTYASELTNELLKKDNKVQATNSFSGVSYSLIKNKIEVFYPGPGHTQDNVVVWLPEKKILFGGCFVKPDGLGNLGDANLEAWPKSAKILMSKYGKAKLVVSSHSEIGNASLLQRTWEQAVKGLNESKKPLQPSS
>1028105499|WP_063860611.1|1|1|blaIMP-5|blaIMP|hydrolase|subclass_B1_metallo-beta-lactamase_IMP-5
MSKLFVFFMFLFCSITAAAESLPDLKIEKLDEGVYVHTSFEEVNGWGVVPKHGLVVLVNTEAYLIDTPFTAKDTEKLVTWFVERGYKIKGSISSHFHSDSTGGIEWLNSQSIPTYASELTNELLKKDGKVQAKNSFSGASYWLVKKKIEVFYPGPGHTPDNVVVWLPENRVLFGGCFVKPYGLGNLGDANVEAWPKSAKLLMSKYGKAKLVVPSHSEVGDASLLKRTLEQAVKGLNESKKPSKPSN
>1028105500|WP_063860612.1|1|1|blaIMP-51|blaIMP|hydrolase|subclass_B1_metallo-beta-lactamase_IMP-51
MKKLSVFFMFLFCSIAASGEALPDLKIEKLDEGVYVHTSFEEVNGWGVVPKHGLVVLVNTDAYLIDTPFTAKDTEKLVTWFVERGYKIKGSISSHFHSDSTGGIEWLNSQSIPTYASELTNELLKKDGKVQAKNSFSGASYWLVKKKIEIFYPGPGHTPDNVVVWLPEHRVLFGGCFVKPYGLGNLGDANLEAWPKSAKLLVSKYGKAKLVVPGHSEVGDASLLKRTLEQAVKGLNESKKLSKPSN
>1028105501|WP_063860613.1|1|1|blaIMP-52|blaIMP|hydrolase|subclass_B1_metallo-beta-lactamase_IMP-52
MSKLSVFFIFLFCSIATAAESLPDLKIEKLDEGVYVHTSFEEVNGWGVVPKHGLVVLVNAEAYIIDTPFTAKDTEKLGTWFVERGYKIKGSISSHFHSDSTGGIEWLNSRSIPTYASELTNELLKKDGKVQATNSFSGVNYWLVKNKIEVFYPGPGHTPDNVVVWLPERKILFGGCFIKPYGLGNLGDANIEAWPKSAKLLKSKYGKAKLVVPSHSEVGDASLLKLTLEQAVKGLNESKKPSKPSN
>1028105502|WP_063860614.1|1|1|blaIMP-53|blaIMP|hydrolase|subclass_B1_metallo-beta-lactamase_IMP-53
MSKLFVFFMFLFCSITAAGESLPDLKIEKLDEGVYVHTSFEEVNGWGVIPKHGLVVLVNTDAYLIDTPFTAKDTENLVNWFVERGYRIKGSISSHFHSDSTGGIEWLNSQSIPTYASELTNELLKKDGKVQAKYSFSGVSYWLVKKKIEVFYPGSGHAPDNVVVWLPENRVLFGGCFVKPYGLGNLGDANLEAWPKSAKLLMSKYSKAKLVVPGHSDIGDSSLLKLTWEQTVKGFNESKKSTTAH
>1028105503|WP_063860615.1|1|1|blaIMP-54|blaIMP|hydrolase|subclass_B1_metallo-beta-lactamase_IMP-54
MKKLFVLCVFFFCNIAVAEESLPDLKIEKLEEGVYVHTSFEEVKGWSVVTKHGLVVLVKNDAYLIDTPVTAKDTEKLVNWFVERGYKIKGSISTHFHGDSTAGIEWLNSQSIPTYASELTNELLKKDNKVQAKHSFNGVSYSLIKNKIEVFYPGPGHTQDNVVVWLPEKKILFGGCFVKPDGLGYLGDANLEAWPKSAKILMSKYGKAKLVVSSHSDIGDVSLLKRTWEQAVKGLNESKKSSQPSD
>1028105504|WP_063860616.1|1|1|blaIMP-55|blaIMP|hydrolase|subclass_B1_metallo-beta-lactamase_IMP-55
MSKLSVFFIFLICSIATAAESLPDLKIEKLEEGVYVHTSFKEVNGWGVVPKHGLVVLVNAEAYLIDTPFTAKDTEKLVTWFVERGYKIKGSISSHFHSDSTGGIEWLNSRSIPTYASELTNELLKKDGKVQATNSFSGVNYWLVKNKIEVFYPGPGHTPDNVVVWLPERKIFFGGCFIKPYGLGKLGDANIEAWPKSAKLLKSKYGKAKLVVPSHSEVGDASLLKLTLEQAVKGLNESKKPSKPSN
>1028105505|WP_063860617.1|1|1|blaIMP-56|blaIMP|hydrolase|subclass_B1_metallo-beta-lactamase_IMP-56
MKKLFVLCVFFLCNIAAADDSLPDLKIEKLEKGVYVHTSFEEVKGWGVVTKHGLVVLVKNDAYLIDTPITAKDTEKLVNWFIEHGYRIKGSISTHFHGDSTAGIEWLNSQSISTYASELTNELLKKDNKVQATNSFSGVSYSLIKNKIEVFYPGPGHTQDNVVVWLPEKKILFGGCFVKPDGLGNLGDANLEAWPKSAKILMSKYGKAKLVVSGHSEIGNASLLQRTWEQAVKGLNESKKPLQPSS
>1028105506|WP_063860618.1|1|1|blaIMP-58|blaIMP|hydrolase|subclass_B1_metallo-beta-lactamase_IMP-58
MKKLFVLCVFLFCSITAAGESLPDLKIEKLEEGVYVHTSFEEVNGWGVFSKHGLVILVNTDAYLIDTPFTAKDTEKLVTWFVERGYKIKGSISSHFHSDSTGGIEWLNSQSIPTYASELTNDLLKQNGKVQAKNSFSGVSYWLVKNKIEVFYPGPGHTQDNVVVWLPEKKILFGGCFVKPYGLGNLDDANVVAWPHSAEILMSRYGNAKLVVPSHSDIGDASLLKLTWEQAVKGLKESKKPSEPSN
>1028105507|WP_063860619.1|1|1|blaIMP-7|blaIMP|hydrolase|subclass_B1_metallo-beta-lactamase_IMP-7
MKKLSVFFMFLFCSIAASGEALPDLKIEKLDEGVYVHTSFEEVNGWGVVPKHGLVVLVNTDAYLIDTPFTAKDTEKLVTWFVERGYKIKGSISSHFHSDSTGGIEWLNSQSIPTYASELTNELLKKDGKVQAKNSFSGASYWLVKKKIEIFYPGPGHTPDNVVVWLPEHRVLFGGCFVKPYGLGNLGDANLEAWPKSAKLLVSKYGKAKLVVPSHSEVGDASLLKRTLEQAVKGLNESKKLSKPSN
>1028105508|WP_063860620.1|1|1|blaIND-1|blaIND|hydrolase|subclass_B1_metallo-beta-lactamase_IND-1
MKKSIRFFIVSILLSPFASAQVKDFVIEPPIKNNLHIYKTFGVFGGKEYSANSMYLVTKKGVVLFDVPWEKIQYQSLMDTIKKRHNLPVVAVFATHSHDDRAGDLSFFNNKGIKTYATAKTNEFLKKDGKATSTEIIKTGKPYRIGGEEFVVDFLGEGHTADNVVVWFPKYNVLDGGCLVKSNSATDLGYIKEANVEQWPKTINKLKAKYSKATLIIPGHDEWKGGGHVEHTLELLNKK
>1028105509|WP_063860621.1|1|1|blaIND-10|blaIND|hydrolase|subclass_B1_metallo-beta-lactamase_IND-10
MKKSIQFFIVSMLLSPFANAQVKDFVIEPPIKSNLYIYKTFGVFGGKEYSANAAYLKTKKGVILFDVPWEKVQYQSLMDTIKKRHNLPVIAVFATHSHDDRAGDLSFFNNKGIKKYATLKTNEFLKKDGKATSTEIIQTGKPYHIGGEEFVVDFLGEGHTADNVVVWFPKYNVLDGGCLVKSNSATDLGYIKEANVEQWPKTMNKLKTKYSKATLIIPGHDEWKGGGHVEHTLELLNKK
>1028105510|WP_063860622.1|1|1|blaIND-11|blaIND|hydrolase|subclass_B1_metallo-beta-lactamase_IND-11
MKKSIQLLMMSMFLSPLINAQVKDFVIEPPVKPNLYLYKSFGVFGGKEYSANAVYLTTKKGVVLFDVPWQKEQYQTLMDTIQKRHHLPVIAVFATHSHDDRAGDLSFYNQKGIKTYATAKTNELLKKDGKATSTEIIKTGKPYKIGGEEFMVDFLGEGHTVDNVVVWFPKYKVLDGGCLVKSRTATDLGYTGEANVKQWPETMRKLKTKYAHATLVIPGHDEWKGGGHVQHTLDLLDKNKKPE
>1028105511|WP_063860623.1|1|1|blaIND-12|blaIND|hydrolase|subclass_B1_metallo-beta-lactamase_IND-12
MKKSIQLLMMSMFLSPLINAQVKDFVIEPPVKPNLYLYKSFGVFGGKEYSANAVYLTTKKGVVLFDVPWQKEQYQTLMDTIQKRHHLPVIAVFATHSHDDRAGDLSFYNQKGIKTYATAKTNELLKKDGKATSTEIIKTGKPYKIGGEEFMVDFLGEGHTVDNVVVWFPKYKVLDGGCLVKSRTATDLGYTGEANVKQWPETMRKLKTKYAQATLVIPGHDEWKGGGHVQHSLDLLDKNKKPE
>1028105512|WP_063860624.1|1|1|blaIND-14|blaIND|hydrolase|subclass_B1_metallo-beta-lactamase_IND-14
MKKRIQFFMVSMMLSPLFSAQVKDFVIEPPIKKNLHIYKTFGVFGGKEYSANSVYLVTQKGVVLFDVPWEKVQYQSLMDTIQKRHNLPVIAVFATHSHDDRAGDLSFFNNKGIKTYATAKTNEFLKKDGKATSTEIIKTGKPYRIGGEEFVVDFLGEGHTADNVVVWFPKYNVLDGGCLVKSKAATDLGYIKEANVEQWPKTINKLKSKYSKASLVIPGHDEWKGGGHIEHTLELLNKK
>1028105513|WP_063860625.1|1|1|blaIND-2a|blaIND|hydrolase|subclass_B1_metallo-beta-lactamase_IND-2a
MKKSIQLLMMSMFLSPLINAQVKDFVIEPPVKPNLYLYKSFGVFGGKEYSANAVYLTTKKGVVLFDVPWQKEQYQTLMDTIQKRHHLPVIAVFATHSHDDRAGDLSFYNQKGIKTYATAKTNELLKKDGKATSTEIIKTGKPYKIGGEEFMVDFLGEGHTVDNVVVWFPKYKVLDGGCLVKSRTATDLGYTGEANVKQWPETMRKLKTKYAQATLVIPGHEEWKGGGHVQHTLDLLDKNKKPE
>1028105514|WP_063860626.1|1|1|blaIND-3|blaIND|hydrolase|subclass_B1_metallo-beta-lactamase_IND-3
MKKRIQFFMVSMMLSSLFSAQVKDFVIEPPIKKNLHIYKTFGVFGGKEYSANSVYLVTQKGVVLFDVPWEKVQYQSLMDTIQKRHNLPVIAVFATHSHDDRAGDLSFFNNKGIKTYATSKTNEFLKKDGKATSTEIIKTGKPYRIGGEEFVVDFLGEGHTADNVVVWFPKYNVLDGGCLVKSKAATDLGYIKEANVEQWPKTINKLKSKYSKASLVIPGHDEWKGGGHVKHTLELLNKK
>1028105515|WP_063860627.1|1|1|blaIND-4|blaIND|hydrolase|subclass_B1_metallo-beta-lactamase_IND-4
MRKNVRIFTVLSLFLINFFNAQARDFVIEQPFGKQLYLYKTFGVFDGKEYSTNALYLVTKKGVVLFDVPWQKTQYQSLMDTIKKRHNLPVIAVFATHSHSDRAGDLSFYNKKGIPTYATAKTNELLKKEGKATSSKLTKIGKKYKIGGEEFTVDFLGEGHTADNVVVWFPKYNVLDGGCLVKSSAAVDLGYTGEANVEQWPATMKKLQAKYPSTAKVIPGHDEWKGNDHVKHTLELLDQQKQ
>1028105516|WP_063860628.1|1|1|blaIND-5|blaIND|hydrolase|subclass_B1_metallo-beta-lactamase_IND-5
MKKRIQFFMVSMMLAPMFNAQVKDFVIEPPIKNNLHIYKTFGVFGGKEYSANSVYLVTKKGVVLFDVPWEKAQYQSLMDTIKKRHNLPVIAVFATHSHDDRAGDLSFFNNKGIKTYATSKTNEFLKKDGKATSTEIIKTGKPYRIGGEEFTVDFLGEGHTADNVVVWFPKYNVLDGGCLVKSNSATDLGYIKEANVEQWPITIDKLKAKYSKATLIIPGHDDWKGGGHVEHTLELLNKK
>1028105517|WP_063860629.1|1|1|blaIND-6|blaIND|hydrolase|subclass_B1_metallo-beta-lactamase_IND-6
MKRRIQFFMVSMMLTPLFSAQVKDFVIEPPIKKNLYIYKTFGVFGGKEYSANSVYLVTKTGVVLFDVPWEKAQYQSLMDTIKKRHNLPVVAVFATHSHDDRAGDLSFFNNKGIKTYATPKTNQFLKRDGKATSTELIKPGKPYRFGGEEFVVDFLGEGHTADNVVVWFPKYKVLDGGCLVKSNSATDLGYIKEANLEQWPKTMHKLKTKYSEAVLIIPGHDEWKGGGHVEHTLELLDKK
>1028105518|WP_063860630.1|1|1|blaIND-7|blaIND|hydrolase|subclass_B1_metallo-beta-lactamase_IND-7
MKKSIRFFIVSILLSPFASAQVKDFVIEPPIKNNLHIYKTFGVFGGKEYSANSMYLVTKKGVVLFDVPWEKVQYQSLMDTIKKRHNLPVVAVFATHSHDDRAGDLSFFNNKGIKTYATAKTNEFLKKDGKATSTEIIKTGKPYRIGGEEFVVDFLGEGHTADNVVVWFPKYNVLDGGCLVKSNSATDLGYIKEANVEQWPKTINKLKAKYSKATLIIPGHDEWKGGGHVEHTLELLNKK
>1028105519|WP_063860631.1|1|1|blaIND-8|blaIND|hydrolase|subclass_B1_metallo-beta-lactamase_IND-8
MKKSIQFFIVSMLLSPFANSQVKDFVIEPPIKSNLYIYKTFGVFGGKEYSANAAYLKTKKGVILFDVPWEKVQYQSLMDTIKKRHNLPVIAVFATHSHDDRAGDLSFFNNKGIKTYATLKTNEFLKKDGKATSTEIIQTGKPYHIGGEEFVVDFLGEGHTADNVVVWFPKYNVLDGGCLVKSNSATDLGYIKEANVEQWPKTMNKLKTKYSKATLIIPGHDEWKGGGHVEHTLELLNKK
>1028105520|WP_063860632.1|1|1|blaIND-9|blaIND|hydrolase|subclass_B1_metallo-beta-lactamase_IND-9
MKKSIQFFIVSLLLSPFANAQVKDFVIEPPISKNLYIYKTFGVFGGKEYSANAVYLVTKKGVVLFDVPWEKVQYQSLMDTIKKRHNLPVVAVFATHSHDDRAGDLSFFNKKGIKTYATAKTNELLKKEGKAVSSNIINTGKAYHIGGEEFVVDFIGEGHTVDNVVVWFPKYKVLDGGCLVKSTSATDLGYIKEANVEQWPQTMNTLKSKYSQATLIIPGHDEWKGGGHVEHTLELLNKK
>1028105521|WP_063860633.1|1|1|blaKPC-10|blaKPC|hydrolase|carbapenem-hydrolyzing_class_A_beta-lactamase_KPC-10
MSLYRRLVLLSCLSWPLAGFSATALTNLVAEPFAKLEQDFGGSIGVYAMDTGSGATVSYRAEERFPLCSSFKGFLAAAVLARSQQQAGLLDTPIRYGKNALVRWSPISEKYLTTGMTVAELSAAAVQYSDNAAANLLLKELGGPAGLTAFMRSIGDTTFRLDRWELELNSAIPGDARDTSSPRAVTESLQKLTLGSALAAPQRQQFVDWLKGNTTGNHRIRAAVPADWAVGDKTGTCGVYGTANDYAVVWPTGRAPIVLAVYTRAPNKDDKYSEAVIAAAARLALEGLGVNGQ
>1028105522|WP_063860634.1|1|1|blaKPC-12|blaKPC|hydrolase|carbapenem-hydrolyzing_class_A_beta-lactamase_KPC-12
MSLYRRLVLLSCLSWPLAGFSATALTNLVAEPFAKLEQDFGGSIGVYAMDTGSGATVSYRAEERFPLCSSFKGFLAAAVLARSQQQAGLLDTPIRYGKNALVPWSPISEKYLTTGMTVAELSAAAVQYSDNAAANLLLKELGGPAGLTAFMRSIGDTTFRLDRWELEMNSAIPGDARDTSSPRAVTESLQKLTLGSALAAPQRQQFVDWLKGNTTGNHRIRAAVPADWAVGDKTGTCGVYGTANDYAVVWPTGRAPIVLAVYTRAPNKDDKHSEAVIAAAARLALEGLGVNGQ
>1028105523|WP_063860635.1|1|1|blaKPC-13|blaKPC|hydrolase|carbapenem-hydrolyzing_class_A_beta-lactamase_KPC-13
MSLYRRLVLLSCLSWPLAGFSATALTNLVAEPFAKLEQDFGGSIGVYAMDTGSGATVSYRAEERFPLCSSFKGFLAAAVLARSQQQAGLLGTPIRYGKNALVPWSPISEKYLTTGMTVAELSAAAVQYSDNAAANLLLKELGGPAGLTAFMRSIGDTTFRLDRWELELNSAIPGDARDTSSPRAVTESLQKLTLGSALAAPQRQQFVDWLKGNTTGNHRIRAAVPADWAVGDKTGTCGVYGTANDYAVVWPTGRAPIVLAVYTRAPNKDDKYSEAVIAAAARLALEGLGVNGQ
>1028105525|WP_063860637.1|1|1|blaKPC-15|blaKPC|hydrolase|carbapenem-hydrolyzing_class_A_beta-lactamase_KPC-15
MSLYRRLVLLSCLSWPLAGFSATALTNLVAEPFAKLEQDFGGSIGVYAMDTGSGATVSYRAEERFPLCSSFKGFLAAAVLARSQQQAGLLDTPIRYGKNALVRWSPISEKYLTTGMTVLELSAAAVQYSDNAAANLLLKELGGPAKLTAFMRSIGDTTFRLDRWELELNSAIPGDARDTSSPRAVTESLQKLTLGSALAAPQRQQFVDWLKGNTTGNHRIRAAVPADWAVGDKTGTCGGYGTANDYAVVWPTGRAPIVLAVYTRAPNKDDKYSEAVIAAAARLALEGLGVNGQ
>1028105526|WP_063860638.1|1|1|blaKPC-16|blaKPC|hydrolase|carbapenem-hydrolyzing_class_A_beta-lactamase_KPC-16
MSLYRRLVLLSCLSWPLAGFSATALTNLVAEPFAKLEQDFGGSIGVYAMDTGSGATVSYRAEERFPLCSSFKGFLAAAVLARSQQQAGLLDTPIRYGKNALVPWSPISEKYLTTGMTVAELSAAAVQYSDNAAANLLLKELGGPAGLTAFMRSIGDTTFRLDRWELELNSAIPGDARDTSSPRAVTESLQKLTLGSALAASQRQQLVDWLKGNTTGNHRIRAAVPADWAVGDKTGTCGVYGTANDYAVVWPTGRAPIVLAVYTRAPNKDDKHSEAVIAAAARLALEGLGVNGQ
>1028105527|WP_063860639.1|1|1|blaKPC-17|blaKPC|hydrolase|carbapenem-hydrolyzing_class_A_beta-lactamase_KPC-17
MSLYRRLVLLSCLSWPLAGFSATALTNLVAEPFAKLEQDFGGSIGVYAMDTGSGATVSYRAEERFPLCSSFKGFLAAAVLARSQQQAGLLDTPIRYGKNALVPWSPISEKYLTTGMTVAELSAAAVQYSDNAAANLLLKELGGPAGLTAFMRSIGDTTFRLDRWELELNSAIPGDARDTSSPRAVTESLQKLTLGSALAAPQRQQLVDWLKGNTTGNHRIRAAVPADWAVGDKTGTCGVYGTANDYAVVWPTGRAPIVLAVYTRAPNKDDKHSEAVIAAAARLALEGLGVNGQ
>1028105528|WP_063860640.1|1|1|blaKPC-18|blaKPC|hydrolase|carbapenem-hydrolyzing_class_A_beta-lactamase_KPC-18
MSLYRRLILLSCLSWPLAGFSATALTNLVAEPFAKLEQDFGGSIGVYAMDTGSGATVSYRAEERFPLCSSFKGFLAAAVLARSQQQAGLLDTPIRYGKNALVPWSPISEKYLTTGMTVAELSAAAVQYSDNAAANLLLKELGGPAGLTAFMRSIGDTTFRLDRWELELNSAIPGDARDTSSPRAVTESLQKLTLGSALAAPQRQQFVDWLKGNTTGNHRIRAAVPADWAVGDKTGTCGVYGTANDYAVVWPTGRAPIVLAVYTRAPNKDDKHSEAVIAAAARLALEGLGVNGQ
>1028105529|WP_063860641.1|1|1|blaKPC-19|blaKPC|hydrolase|carbapenem-hydrolyzing_class_A_beta-lactamase_KPC-19
MSLYRRLVLLSCLSWPLAGFSATALTNLVAEPFAKLEQDFGGSIGVYAMDTGSGATVSYRAEERFPLCSSFKGFLAAAVLARSQQQAGLLDTPIRYGKNALVPWSPISEKYLTTGMTVAELSAAAVQYSDNAAANLLLKELGGPAGLTAFMRSIGDTTFRLDRWELELNSAIPGDARDTSSPRAVTESLQKLTLGSALAAPQRQQFVDWLKGNTTGNHRIRAAVPADWAVGDKTGTCGVYGTANDYAVVWPTGRAPIVLAVYTRAPNKDDKYSEAVIAAAARLALEGLGVTGQ
>1028105599|WP_063860711.1|1|1|blaKPC-21|blaKPC|hydrolase|carbapenem-hydrolyzing_class_A_beta-lactamase_KPC-21
MSLYRRLVLLSCLSWPLAGFSATALTNLVAEPFAKLEQDFGGSIGVYAMDTGSGATVSYRAEERFPLCSSFKGFLAAAVLARSQQQAGLLDTPIRYGKNALVPRSPISEKYLTTGMTVAELSAAAVQYSDNAAANLLLKELGGPAGLTAFMRSIGDTTFRLDRWELELNSAIPGDARDTSSPRAVTESLQKLTLGSALAAPQRQQFVDWLKGNTTGNHRIRAAVPADWAVGDKTGTCGVYGTANDYAVVWPTGRAPIVLAVYTRAPNKDDKHSEAVIAAAARLALEGLGVNGQ
>1028105611|WP_063860723.1|1|1|blaKPC-22|blaKPC|hydrolase|carbapenem-hydrolyzing_class_A_beta-lactamase_KPC-22
MSLYRRLVLLSCLSWPLAGFSATALTNLVAEPFAKLEQDFGGSIGVYAMDTGSGATVSYRAEERFPLCSSFKGFLAAAVLARSQQQAGLLDTPIRYGKNALVPGSPISEKYLTTGMTVAELSAAAVQYSDNAAANLLLKELGGPAGLTAFMRSIGDTTFRLDRWELELNSAIPGDARDTSSPRAVTESLQKLTLGSALAAPQRQQLVDWLKGNTTGNHRIRAAVPADWAVGDKTGTCGVYGTANDYAVVWPTGRAPIVLAVYTRAPNKDDKHSEAVIAAAARLALEGLGVNGQ
>1028105617|WP_063860729.1|1|1|blaKPC-24|blaKPC|hydrolase|carbapenem-hydrolyzing_class_A_beta-lactamase_KPC-24
MSLYRPLVLLSCLSWPLAGFSATALTNLVAEPFAKLEQDFGGSIGVYAMDTGSGATVSYRAEERFPLCSSFKGFLAAAVLARSQQQAGLLDTPIRYGKNALVPWSPISEKYLTTGMTVAELSAAAVQYSDNAAANLLLKELGGPAGLTAFMRSIGDTTFRLDRWELELNSAIPGDARDTSSPRAVTESLQKLTLGSALAAPQRQQFVDWLKGNTTGNHRIRAAVPADWAVGDKTGTCGVYGTANDYAVVWPTGRAPIVLAVYTRAPNKDDKHSEAVIAAAARLALEGLGVNGQ
>1028105700|WP_063860797.1|1|1|blaKPC-8|blaKPC|hydrolase|inhibitor-resistant_carbapenem-hydrolyzing_class_A_beta-lactamase_KPC-8
MSLYRRLVLLSCLSWPLAGFSATALTNLVAEPFAKLEQDFGGSIGVYAMDTGSGATVSYRAEERFPLCSSFKGFLAAAVLARSQQQAGLLDTPIRYGKNALVPWSPISEKYLTTGMTVAELSAAAVQYSDNAAANLLLKELGGPAGLTAFMRSIGDTTFRLDRWELELNSAIPGDARDTSSPRAVTESLQKLTLGSALAAPQRQQFVDWLKGNTTGNHRIRAAVPADWAVGDKTGTCGGYGTANDYAVVWPTGRAPIVLAVYTRAPNKDDKYSEAVIAAAARLALEGLGVNGQ
>1028105810|WP_063860835.1|1|1|blaMBL1b|blaCAU/MBL1b|hydrolase|subclass_B3_metallo-beta-lactamase_MBL1b
MKRLILAAAASLLALASAAHADDMPANWTKPTKPYRVVGNIYYVGTEGISSWLITSSEGHVVLHGGPNAETGKLVERNITALGFQLADLKILINTHAHYDHAGGLAQLKADTGAKLWISRDDAPAMAAGHHIGDNIYGPTPMPAAKPDRSFGDQTKLKLGEIAMVAHLTPGHTIGCTSWTTAVVEKGRPLTVTFPCSLSVAGNVLVGNKTHRTIVADYRASFAKLRAIPTDVMLPAHEEQGNLLAKRQKQLRGDPNAFVDPGELARFVDASEAAFNKELARQQAAGPKP
>1028105827|WP_063860852.1|1|1|blaMUS-2|blaMUS|hydrolase|subclass_B1_metallo-beta-lactamase_MUS-2
MHRILSVITMLICTTLVHAQSDKLKIKQLNDNMYIYTTYQEFQGVTYSSNSMYVLTDEGAILIDTPWDKDQYEPLLEYIRSNHNKEVKWVITTHFHEDRSGGLGYFNSIGAQTYTYALTNEILKERNEPQAQYSFNKEKQFTFGNEKLAVYFLGEGHSLDNTVVWFPKEEVLYGGCLIKSAEATTIGNIADGNVIAWPKTIEAVKQKFKNAKVIIPGHDEWDMIGHIENTERILSAYNQQHSTKND
>1028105828|WP_063860853.1|1|1|blaNDM-10|blaNDM|hydrolase|subclass_B1_metallo-beta-lactamase_NDM-10
MELPNIMHPVAKLSTALAAALMLSGCMPGEISPTIDQQMETGDQRFGDLVFRQLAPNVWQHTSYLDMPSFGAVTSNGLIVRDGGRVLVVDTAWTDDQTAQILNWIKQEINLPVALAVVTHAHQDKMGGMDALHAAGIATYANALSNQLAPQEGMVAAQHSLTFAANGWVEPATAPNFGPLKVFYPGPGHTSDNITVGIDRTDIAFGGCLIKDSKAKSLGNLGDADTEHYAASARAFGAAFPKASMIVMSHSAPDSRAAITHTARMADKLR
>1028105829|WP_063860854.1|1|1|blaNDM-11|blaNDM|hydrolase|subclass_B1_metallo-beta-lactamase_NDM-11
MELPNIMHPVAKLSTALAAALMLSGCMPGEIRPTIGQQMETGDQRFGDLVFRQLAPNVWQHTSYLDMPGFGAVASNGLIVRDGGRVLVVDTAWTDDQTAQILNWIKQEINLPVALAVVTHAHQDKMGGMDALHAAGIATYANALSNQLAPQEGVVAAQHSLTFAANGWVEPATAPNFGPLKVFYPGPGHTSDNITVGIDGTDIAFGGCLIKDSKAKSLGNLGDADTEHYAASARAFGAAFPKASMIVMSHSAPDSRAAITHTARMADKLR
>1028105830|WP_063860855.1|1|1|blaNDM-12|blaNDM|hydrolase|subclass_B1_metallo-beta-lactamase_NDM-12
MELPNIMHPVAKLSTALAAALMLSGCMPGEIRPTIGQQMETGDQRFGDLVFRQLAPNVWQHTSYLDMPGFGAVASNGLIVRDGGRVLVVDTAWTDDQTAQILNWIKQEINLPVALAVVTHAHQDKMGGMDALHAAGIATYANALSNQLAPQEGLVAAQHSLTFAANGWVEPATAPNFGPLKVFYPGPGHTSDNITVGIDGTDIAFGGCLIKDSKAKSLGNLDDADTEHYAASARAFGAAFPKASMIVMSHSAPDSRAAITHTARMADKLR
>1028105831|WP_063860856.1|1|1|blaNDM-13|blaNDM|hydrolase|subclass_B1_metallo-beta-lactamase_NDM-13
MELPNIMHPVAKLSTALAAALMLSGCMPGEIRPTIGQQMETGDQRFGDLVFRQLAPNVWQHTSYLDMPGFGAVASNGLIVRDGGRVLVVDTAWTNDQTAQILNWIKQEINLPVALAVVTHAHQDKMGGMDALHAAGIATYANALSNQLAPQEGLVAAQHSLTFAANGWVEPATAPNFGPLKVFYPGPGHTSDNITVGIDGTDIAFGGCLIKDSKAKSLGNLGDADTEHYAASARAFGAAFPKASMIVMSHSAPDSRAAITHTARMADKLR
>1028105832|WP_063860857.1|1|1|blaNDM-14|blaNDM|hydrolase|subclass_B1_metallo-beta-lactamase_NDM-14
MELPNIMHPVAKLSTALAAALMLSGCMPGEIRPTIGQQMETGDQRFGDLVFRQLAPNVWQHTSYLDMPGFGAVASNGLIVRDGGRVLVVDTAWTDDQTAQILNWIKQEINLPVALAVVTHAHQDKMGGMGALHAAGIATYANALSNQLAPQEGMVAAQHSLTFAANGWVEPATAPNFGPLKVFYPGPGHTSDNITVGIDGTDIAFGGCLIKDSKAKSLGNLGDADTEHYAASARAFGAAFPKASMIVMSHSAPDSRAAITHTARMADKLR
>1028105833|WP_063860858.1|1|1|blaNDM-15|blaNDM|hydrolase|subclass_B1_metallo-beta-lactamase_NDM-15
MELPNIMHPVAKLSTALAAALMLSGCMPGEIRPTIGQQMETGDQRFGDLVFRQLAPNVWQHTSYLDMPGFGAVASNGLIVRDGGRVLVVDTAWTDDQTAQILNWIKQEINLPVALAVVTHAHQDKMGGMDALHAAGIATYANALSNQLAPQEGLVAAQHSLTFAANGWVEPATAPNFGPLKVFYPGPGHTSDNITVGIDGTDIAFGGCLIKDSKAKSLGNLGDADTEHYAASVRAFGAAFPKASMIVMSHSAPDSRAAITHTARMADKLR
>1028105834|WP_063860859.1|1|1|blaNDM-16|blaNDM|hydrolase|subclass_B1_metallo-beta-lactamase_NDM-16
MELPNIMHPVAKLSTALAAALMLSGCMPGEIRPTIGQQMETGDQRFGDLVFRQLAPNVWQHTSYLDMPGFGAVASNGLIVRDGGRVLVVDTAWTDDQTAQILNWIKQEINLPVALAVVTHAHQDKMGGMDALHAAGIATYANALSNQLAPQEGMVAAQHSLTFAANGWVEPATAPNFGPLKVFYPGPGHTSDNITVGIDGTDIAFGGCLIKDSKAKSLGNLGDADTEHYAASARAFGAAFPKASMIVMSHSAPDSRAAITHTAHMADKLR
>1028105835|WP_063860860.1|1|1|blaNDM-2|blaNDM|hydrolase|subclass_B1_metallo-beta-lactamase_NDM-2
MELPNIMHPVAKLSTALAAALMLSGCMAGEIRPTIGQQMETGDQRFGDLVFRQLAPNVWQHTSYLDMPGFGAVASNGLIVRDGGRVLVVDTAWTDDQTAQILNWIKQEINLPVALAVVTHAHQDKMGGMDALHAAGIATYANALSNQLAPQEGMVAAQHSLTFAANGWVEPATAPNFGPLKVFYPGPGHTSDNITVGIDGTDIAFGGCLIKDSKAKSLGNLGDADTEHYAASARAFGAAFPKASMIVMSHSAPDSRAAITHTARMADKLR
>1028105836|WP_063860861.1|1|1|blaNDM-4|blaNDM|hydrolase|subclass_B1_metallo-beta-lactamase_NDM-4
MELPNIMHPVAKLSTALAAALMLSGCMPGEIRPTIGQQMETGDQRFGDLVFRQLAPNVWQHTSYLDMPGFGAVASNGLIVRDGGRVLVVDTAWTDDQTAQILNWIKQEINLPVALAVVTHAHQDKMGGMDALHAAGIATYANALSNQLAPQEGLVAAQHSLTFAANGWVEPATAPNFGPLKVFYPGPGHTSDNITVGIDGTDIAFGGCLIKDSKAKSLGNLGDADTEHYAASARAFGAAFPKASMIVMSHSAPDSRAAITHTARMADKLR
>1028105957|WP_063860938.1|1|1|blaOXA-108|blaOXA-51_like|hydrolase|OXA-51_family_carbapenem-hydrolyzing_class_D_beta-lactamase_OXA-108
MNIKALLLITSAIFISACSPYIVTTNPNHSASKSDEKAEKIKNLFNEAHTTGVLVIQQGQTQQSYGNDLARASTEYVPASTFKMLNALIGLEHHKATTTEVFKWDGKKRLFPEWEKDMTLGDAMKASAIPVYQDLARRIGLELMSKEVKRVGYGNTDIGTQVDNFWVVGPLKITPQQEAQFAYKLANKTLPFSQKVQDEVQSMLFIEEKNGNKIYAKSGWGWDVDPQVGWLTGWVVQPQGNIVAFSLNLEMKKGIPSSVRKEITYKSLEQLGIL
>1028105959|WP_063860940.1|1|1|blaOXA-110|blaOXA-51_like|hydrolase|OXA-51_family_carbapenem-hydrolyzing_class_D_beta-lactamase_OXA-110
MNIKALLLITSAIFISACSPYIVTANPNHSASKSDDKAEKIKNLFNEAHTTGVLVIHQGQTQQSYGNDLARASTEYVPASTFKMLNALIGLEHHKATTTEVFKWDGEKRLFPEWEKNMTLGDAMKASALPVYQDLARRIGLELMSKEVKRVGYGNADIGTQVDNFWLVGPLKITPQQEAQFAYKLANKTLPFSQKVQDEVQSMLFIEEKNGNKIYAKSGWGWDVNPQVGWLTGWVVQPQGNIVAFSLNLEMKKGIPSSVRKEITYKSLEQLGIL
>1028105960|WP_063860941.1|1|1|blaOXA-112|blaOXA-51_like|hydrolase|OXA-51_family_carbapenem-hydrolyzing_class_D_beta-lactamase_OXA-112
MNIKALLLITSAIFISACSPYIVTANPNHSASKSDDKAEKIKNLFNEAHTTGVLVIHQGQTQQSYGNDLARASTEYVPASTFKMLNALIGLEHHKATTTEVFKWDGEKRLFPEWEKNMTLGDAMKASAIPVYQDLARRIGLELMSKEVKRVGYGNADIGTQVDNFWLVGPLKITPQQEAQFAYKLANKTLPFSQKVQDEVQSMLFIEEKNGNKIYAKSGWGWDVNPQVGWLTGWVVQPQGNIVAFPLNLEMKKGIPSSVRKEITYKSLEQLGIL
>1028106023|WP_063861004.1|1|1|blaOXA-115|blaOXA-51_like|hydrolase|OXA-51_family_carbapenem-hydrolyzing_class_D_beta-lactamase_OXA-115
MNIKALLLITSAIFISACSPYIVTANPNHSASKSDVKAEKIKNLFNEAHTTGVLVIQQGQTQQSYGNDLARASTEYVPASTFKMLNALIGLEHHKATTTEVFKWDGKKRLFPEWEKDMTLGDAMKASAILVYQDLARRIGLELMSKEVKRVGYGNADIGTQVDNFWVVGPLKITPQQEAQFAYKLANKTLPFSQKVQDEVQSMLFIEEKNGNKIYAKSGWGWDVNPQVGWLTGWVVQPQGNIVAFSLNLEMKKGIPSSVRKEITYKSLEQLGIL
>1028106049|WP_063861030.1|1|1|blaOXA-122|blaOXA-51_like|hydrolase|OXA-51_family_carbapenem-hydrolyzing_class_D_beta-lactamase_OXA-122
MNIKALLLITSAIFISACSPYIVTANPNHSASKSDEKAEKIKNLFNEVHTTGVLVIQQGQTQQSYGNDLARASTEYVPASTFKMLNALIGLEHHKATTTEVFKWDGQKRLFPEWEKDMTLGDAMKASAIPVYQDLARRIGLELMSKEVKRVGYGNADIGTQVDNFWLVGPLKITPQQEAQFAYKLANKTLPFSPKVQDEVQSMLFIEEKNGNKIYAKSGWGWDVDPQVGWLTGWVVQPQGNIVAFSLNLEMKKGIPSSVRKEIAYKSLEQLGIL
>1028106050|WP_063861031.1|1|1|blaOXA-123|blaOXA-51_like|hydrolase|OXA-51_family_carbapenem-hydrolyzing_class_D_beta-lactamase_OXA-123
MNIKALLLITSAIFISACSPYIVTANPNHSASKSDKKAEKIKNLFNEAHTTGVLVIQQGQTQQSYGNDLARASTEYVPASTFKMLNALIGLEHHKATTTEVFKWNGQKRLFPEWEKDMTLGDAMKASAIPVYQDLARRIGLELMSNEVKRVGYGNADIGTQVDNFWLVGPLKITPQQEAQFAYKLANKTLPFSPKVQDEVQSMLFIEEKNGNKIYAKSGWGWDVDPQVGWLTGWVVQPQGNIVAFSLNLEMKKGIPSSVRKEITYKSLEQLGIL
>1028106052|WP_063861032.1|1|1|blaOXA-124|blaOXA-51_like|hydrolase|OXA-51_family_carbapenem-hydrolyzing_class_D_beta-lactamase_OXA-124
MNIKALLLITSAIFISACSPYIVTANPNHSASKSDDKAEKIKNLFNEAHTTGVLVIHQGQTQQSYGNDLARASTEYVPASTFKMLNALIGLEHHKATTTEVFKWNGQKRLFPEWEKDMTLGDAMKASAIPVYQDLARRIGLELMSNEVKRVGYGNAHIGTQVDNFWLVGPLKITPQQEAQFAYKLANKTLPFSQKVQDEVQSMLFIEEKNGNKIYAKSGWGWDVDPQVGWLTGWVVQPQGNIVAFSLNLEMKKGIPSSVRKEITYKSLEQLGIL
>1028106053|WP_063861033.1|1|1|blaOXA-125|blaOXA-51_like|hydrolase|OXA-51_family_carbapenem-hydrolyzing_class_D_beta-lactamase_OXA-125
MNIKALLLITSAIFISACSPYIVTANPNHSASKSDKKAEKIKNLFNEAHTTGVLVIQQGQTQQSYGNDLARASTEYVPASTFKMLNALIGLEHHKATTTEVFKWNGQKRLFPEWEKDMTLGDAMKASAIPVYQDLARRIGLELMSNEVKRVGYGNADIGTQVDNFWLVGPLKITPQQEAQFAYKLANKTLPFSQKVQHEVQSMLFIEEKNGNKIYAKSGWGWDVDPQVGWLTGWVVRPQGNIVAFSLNLEMKKGIASSVRKEITYKSLEQLGIL
>1028106054|WP_063861034.1|1|1|blaOXA-127|blaOXA-51_like|hydrolase|OXA-51_family_carbapenem-hydrolyzing_class_D_beta-lactamase_OXA-127
MNIKALLLITSAIFISACSPYIVTANPNHSASKSDVKAEKIKNLFNEAHTTGVLVIQQGQTQQSYGNDLARASTEYVPASTFKMLNALIGLEHHKATTTEVFKWDGKKRLFPEWEKDMTLGDAMKASAIPVYQDLARRIGLELMSKEVKRVGYGNADIGTQVDNFWQVGPLKITPQQEAQFAYKLANKTLPFSQKVQDEVQSMLFIEEKNGNKIYAKSGWGWDVNPQVGWLTGWVVQPQGNIVAFSLNLEMKKGIPSSVRKEITYKSLEQLGIL
>1028106056|WP_063861036.1|1|1|blaOXA-130|blaOXA-51_like|hydrolase|OXA-51_family_carbapenem-hydrolyzing_class_D_beta-lactamase_OXA-130
MNIKALLLITSAIFISACSPYIVTTNPNHSASKSDEKAEKIKNLFNEAHTTGVLVIQQGQTQQSYGNDLARASTEYVPASTFKMLNALIGLEHHKATTTEVFKWDGKKRLFPEWEKDMTLGDAMKASAIPVYQDLARRIGLELMSKEVKRVGYGNTDIGTQVDNFWLVGPLKITPQQEAQFAYKLANKTLPFSQKVQDEVQSMLFIEEKNGNKIYAKSGWGWDVDPQVGWLTGWVVQPQGNIVAFSLNLEMKKGIPSSVRKEITYKSLEQLGIL
>1028106057|WP_063861037.1|1|1|blaOXA-131|blaOXA-51_like|hydrolase|OXA-51_family_carbapenem-hydrolyzing_class_D_beta-lactamase_OXA-131
MNIKALLLITSAIFISACSPYIVTANPNHSASKSDVKAEKIKNLFNEAHTTGVLVIQQGQTQQSYGNDLARASTEYVPASTFKMLNALIGLEHHKATTTEVFKWDGKKRLFPEWEKDMTLGDAMKASAVPVYQDLARRIGLELMSKEVKRVGYGNADIGTQVDNFWLVGPLKITPQQEAQFAYKLANKTLPFSQKVQDEVQSMLFIEEKNGNKIYAKSGWGWDVNQQVGWLTGWVVQPQGNIVAFSLNLEMKKGIPSSVRKEITYKSLEQLGIL
>1028106059|WP_063861038.1|1|1|blaOXA-133|blaOXA-23_like|hydrolase|OXA-23_family_carbapenem-hydrolyzing_class_D_beta-lactamase_OXA-133
MNKYFTCYVVASLFFSGCTVQHNLINETQSQIVQGHNQVIHQYFDEKNTSGVLVIQTDKKINLYGNALSRANTEYVPASTFKMLNALIGLENQKTDINEIFKWKGEKRSFTTWEKDMTLGEAMKLSAVPVYQELARRIGLDLMQKEVERIDFGNAEIGQQVDNFWLIGPLKVTPIQEVEFVSQLAHTQLPFSEKVQANVKNMLLLEENNGYKIFGKTGWAMDIKPQVGWLTGWVEQPDGKIVAFALNMEMRSEMPASIRNELLMKSLKQLNII
>1028106062|WP_063861039.1|1|1|blaOXA-138|blaOXA-51_like|hydrolase|OXA-51_family_carbapenem-hydrolyzing_class_D_beta-lactamase_OXA-138
MNIKTLLLITSAIFISACSPYIVTANPNHSASKSDVKAEKIKNLFNEAHTTGVLVIQQGQTQQSYGNDLARASTEYVPASTFKMLNALIGLEHHKATTTEVFKWDGKKRLFPEWEKDMTLGDAMKASAIPVYQDLARRIGLELMSKEVKRVGYGNADIGTQVDNFWVVGPLKITPQQEAQFAYKLANKTLPFSQKVQDEVQSMLFIEEKNGNKIYAKSGWGWDVNPQVGWLTGWVVQPQGNIVAFSLNLEMKKGIPSSVRKEITYKSLEQLGIL
>1028106064|WP_063861040.1|1|1|blaOXA-139|blaOXA-24_like|hydrolase|OXA-24_family_carbapenem-hydrolyzing_class_D_beta-lactamase_OXA-139
MKKFILPIFSISILVSLSACSSIKTKSEDNFHISSQQHEKAIKSYFDEAQTQGVIIIKEGKNLSTYGNALARANKEYVPASTFKMLIALIGLENHKATTNEIFKWDGKKRTYPMWEKDMTLGEAMALSAVPVYQELARRTGLELMQKEVKRVNFGNTNIGTQVDNFWLVGPLKITPVQEVNFADDLAHNRLPFKLETQEEVKKMLLIKEVNGSKIYAKSGWGMGVTPQVGWLTGWVEQANGKKIPFSLNLEMKEGMSGSIRNEITYKSLENLGII
>1028106067|WP_063861042.1|1|1|blaOXA-143|blaOXA-143_like|hydrolase|carbapenem-hydrolyzing_class_D_beta-lactamase_OXA-143
MKKFILPILSISTLLSVSACSSIQTKFEDTFHTSNQQHEKAIKSYFDEAQTQGVIIIKKGKNISTYGNNLTRAHTEYVPASTFKMLNALIGLENHKATTTEIFKWDGKKRSYPMWEKDMTLGDAMALSAVPVYQELARRTGLDLMQKEVKRVGFGNMNIGTQVDNFWLVGPLKITPIQEVNFADDFANNRLPFKLETQEEVKKMLLIKEFNGSKIYAKSGWGMDVTPQVGWLTGWVEKSNGEKVAFSLNIEMKQGMPGSIRNEITYKSLENLGII
>1028106070|WP_063861044.1|1|1|blaOXA-146|blaOXA-23_like|hydrolase|OXA-23_family_carbapenem-hydrolyzing_class_D_beta-lactamase_OXA-146
MNKYFTCYVVASLFLSGCTVQHNLINETPSQIVQGHNQVIHQYFDEKNTSGVLVIQTDKKINLYGNALSRANTEYVPASTFKMLNALIGLENQKTDINEIFKWKGEKRSFTAWEKDMTLGEAMKLSAVPVYQELARRIGLDLMQKEVKRIGFGNAEIGQQVDNFWLVGPLKVTPIQEVEFVSQLAHTQLPFSEKVQANVKNMLLLEESNGYKIFGKTGWAAMDIKPQVGWLTGWVEQPDGKIVAFALNMEMRSEMPASIRNELLMKSLKQLNII
>1028106074|WP_063861046.1|1|1|blaOXA-148|blaOXA-51_like|hydrolase|OXA-51_family_carbapenem-hydrolyzing_class_D_beta-lactamase_OXA-148
MNIKALLLITSAIFISACSPYIVTANPNHSASKSDKKAEKIKNLFNEAHTTGVLVIQQGQTQQSYGNDLARASTEYVPASTFKMLNALIGLEHHKASTTEVFKWNGQKRLFPEWEKDMTLGDAMKASAIPVYQDLARRIGLELMSNEVKRVGYGNADIGTQVDNFWLVGPLKITPQQEAQFAYKLANKTLPFSQKVQDEVKSMLFIEEKNGNKIYAKSGWGWDVDPQVGWLTGWVVQPQGNIVAFSLNLEMKKGIPSSVRKEITYKSLEQLGIL
>1028106075|WP_063861047.1|1|1|blaOXA-149|blaOXA-51_like|hydrolase|OXA-51_family_carbapenem-hydrolyzing_class_D_beta-lactamase_OXA-149
MNIKALLLITSAIFISACSPYIVSANPNHSASKSDEKAEKIKNLFNEAHTTGVLVIQQGQTQQSYGNDLARASTEYVPASTFKMLNALIGLEHHKATTTEVFKWDGQKRLFPEWEKNMTLGDAMKASAIPVYQDLARRIGLELMSNEVKHVGYGNADIGTQVDNFWLVGPLKITPQQEAQFAYKLANKTLPFSPKVQDEVQSMLFIEEKNGNKIYAKSGWGWDVNPQVGWLTGWVVQPQGNIVAFSLNLEMKKGIPSSVRKEITYKSLEQLGIL
>1028106078|WP_063861049.1|1|1|blaOXA-150|blaOXA-51_like|hydrolase|OXA-51_family_carbapenem-hydrolyzing_class_D_beta-lactamase_OXA-150
MNIKALLLITSAIFISACSPYIVSANPNHSASKSDEKAEKIKNLFNEAHTTGVLVIQQGQTQQSYGNDLARASTEYVPASTFKMLNALIGLEHHKATTTEVFKWDGQKRLFPEWEKNMTLGDAMKASAIPVYQDLARRIGLELMSNEVKHVGYGNADIGTQVDNFWLVGPLKITPQQEAQFAYKLANKTLPFSQKVQDEVQSMLFIEEKNGNKIYAKSGWGWDVNPQVGWLTGWVVQPQGNIVAFSLNLEMKKGIPSSVRKEITYKSLEQLGIL
>1028106080|WP_063861050.1|1|1|blaOXA-152|blaOXA-62_like|hydrolase|OXA-62_family_carbapenem-hydrolyzing_class_D_beta-lactamase_OXA-152
MNTIISRRWRAGLWRRLVGAVVLPATLAATPAAYAADVPKAAPGRITERADWGKLFAAEGVKGTIVVLDARTQTYQAYDAARAGKRMSPASTYKIFNSLLALDSGALDNERAIIPWDGKPRRIKNWNAAMDLRTAFRVSCLPCYQVVSHKIGRQYAQAKLNEVGYGNRTIGGAPDAYWVDDSLQISAREQVDFVQRLARGTLPFSARSQDIVRQMSIVEATPDYVLHGKTGWFVDKKPDIGWWVGWIERDGNITSVAINIDMLSEADAPKRARIVKAVLKDLKLI
>1028106093|WP_063861062.1|1|1|blaOXA-154|blaOXA-62_like|hydrolase|OXA-62_family_carbapenem-hydrolyzing_class_D_beta-lactamase_OXA-154
MKRILSHWCRAAVVLRLASAVVAHGLLPSPAHALELSRASAAAAPSVAAPVHVTERADWGKFFAAENVKGTVVVLDGKTQTYQAYDSARAERRMSPASTYKIFNSLLALESGALDNERETIPWDGKPRRIKAWNAELNLRDAFRVSCYPCYQVVSHKIPRAYAQAKLDAVGYGNRTIGRVNDTYWVDDSLQISAREQVDFLQRLARGTLPFSARSQDIVRQISIVEANADYVLHGKTGWFVDKKPDIGWWVGWLERDGNLTMIALNIDMNGDADGPKRARIVREVLKNLKLI
>1028106098|WP_063861067.1|1|1|blaOXA-155|blaOXA-62_like|hydrolase|OXA-62_family_carbapenem-hydrolyzing_class_D_beta-lactamase_OXA-155
MKRILSRWRRAAVVLRLASAVVAHGLLPSPAHALELSRASAAAAPSVAAPVHVTERADWGKFFAAENVKGTVVVLDGKTQTYQAYDSARAERRMSPASTYKIFNSLLALESGALDNERETIPWDGKPRRIKAWNAELNLRDAFRVSCYPCYQVVSHKIPRAYAQAKLDAVGYGNRTIGRVNDTYWVDDSLQISAREQVDFLQRLARGTLPFSARSQDIVRQISIVEANADYVLHGKTGWFVEKKPDIGWWVGWLERDGNLTMIALNIDMNGDADGPKRARIVREVLKNLKLI
>1028106114|WP_063861081.1|1|1|blaOXA-158|blaOXA-62_like|hydrolase|OXA-62_family_carbapenem-hydrolyzing_class_D_beta-lactamase_OXA-158
MKKTLSRWRRGALALRLLGALASPVVFAMPGHAAEPAHSSAVRIAERADWGKYFADEGVKGTVIVLDGRTQTYQAYDAARAERRMSPASTYKIFNSLLALESGALDNEREVIPWDGKPRRVKAWNAALDLRNAFRVSCLPCYQVVSHKIPRQYAQAKLNEAGYGNRTIGRAAHAYWIDDSLQISAREQVDFLQRLATGTLPFSARSQDIVRNISIVEANVDYVLHGKTGWFTEKKPDIGWWVGWLERDGNLTMIALNIDIQTDADAPKRARIVRNVLKDLKLI
>1028106120|WP_063861087.1|1|1|blaOXA-159|blaOXA-62_like|hydrolase|OXA-62_family_carbapenem-hydrolyzing_class_D_beta-lactamase_OXA-159
MKKTLSRWRRGALALRLLGALASPVVFAMPGHAAEPAHSSAVRIAERADWGKYFADEGVKGTVIVLDGRTQTYQAYDAARAERRMSPASTYKIFNSLLALESGALDNEREVIPWDGKPRRVKAWNAALDLRNAFRVSCLPCYQVVSHKIPRQYAQAKLNEAGYGNRTIGRAAHAYWIDDSLQISAREQVDFLQRLATGALPFSARSQDIVRNISIVEANVDYVLHGKTGWFTEKKPDIGWWVGWLERDGNLTMIALNIDIQTDADAPKRARIVRNVLKDLKLI
>1028106127|WP_063861093.1|1|1|blaOXA-160|blaOXA-24_like|hydrolase|OXA-24_family_carbapenem-hydrolyzing_class_D_beta-lactamase_OXA-160
MKKFILPIFSISILVSLSACSSIKTKSEDNFHISSQQHEKAIKSYFDEAQTQGVIIIKEGKNLSTYGNALARANKEYVPASTFKMLNALIGLENHKATTNEIFKWDGKKRTYPMWEKDMTLGEAMALSAVPVYQELARRTGLELMQKEVKRVNFGNTNIGTQVDNFWLVGPLKITPVQEVNFADDLAHNRLPFKLETQEEVKKMLLIKEVNGSKIYAKSGWGMGVTSQVGWLTGWVEQANGKKIPFSLNLEMKEGMSGSIRNEITYKSLENLGII
>1028106158|WP_063861121.1|1|1|blaOXA-164|blaOXA-58_like|hydrolase|OXA-58_family_carbapenem-hydrolyzing_class_D_beta-lactamase_OXA-164
MKLLKILSLVCLSISIGACAEHSMSRAKTSTIPQVNNSIIDQNVQALFNEISADAVFVTYDGQNIKKYGTHLDRAKTAYIPASTFKIANALIGLENHKATSTEIFKWDGKPRFLKAWDKDFTLGEAMQASTVPVYQELARRIGPSLMQSELQRIGYGNMQIGTEVDQFWLKGPLTITPIQEVKFVYDLAQGQLPFKPEVQQQVKEMLYVERRGENRLYAKSGWGMAVDPQVGWYVGFVEKADGQVVAFALNMQMKAGDDIALRKQLSLDVLDKLGVFHYL
>1028106161|WP_063861123.1|1|1|blaOXA-165|blaOXA-23_like|hydrolase|OXA-23_family_carbapenem-hydrolyzing_class_D_beta-lactamase_OXA-165
MNKYFTCYVVASLFLSGCTVQHNLINETPSQIVQGHNQVIHQYFDEKNTSGVLVIQTDKKINLYGNALSRANTEYVPASTFKMLNALIGLENQKTDINEIFKWKGEKRSFTAWEKDMTLGEAMKLSAVPVYQELARRIGLDLMQKEVKRIGFGNAEIGQQVDNFWLVGPLKVTPIQEVEFVSQLAHTQLPFSEKVQANVKNMLLLEESNGYKIFGKTGWAMDVKPQVGWLTGWVEQPDGKIVAFALNMEMRSEMPASIRNELLMKSLKQLNII
>1028106167|WP_063861129.1|1|1|blaOXA-166|blaOXA-23_like|hydrolase|OXA-23_family_carbapenem-hydrolyzing_class_D_beta-lactamase_OXA-166
MNKYFTCYVVASLFLSGCTVQHNLINETPSQIVQGHNQVIHQYFDEKNTSGALVIQTDKKINLYGNALSRANTEYVPASTFKMLNALIGLENQKTDINEIFKWKGEKRSFTAWEKDMTLGEAMKLSAVPVYQELARRIGLDLMQKEVKRIGFGNAEIGQQVDNFWLVGPLKVTPIQEVEFVSQLAHTQLPFSEKVQANVKNMLLLEESNGYKIFGKTGWAMDIKPQVGWLTGWVEQPDGKIVAFALNMEMRSEMPASIRNELLMKSLKQLNII
>1028106172|WP_063861133.1|1|1|blaOXA-167|blaOXA-23_like|hydrolase|OXA-23_family_carbapenem-hydrolyzing_class_D_beta-lactamase_OXA-167
MNKYFTCYVVASLFLSGCTVQHNLINETPSQIVQGHNQVIHQYFDEKNTSGVLVIQTDKKINLYGNALSRANTEYVPASTFKMLNALIGLENQKTDINEIFKWKGEKRSFTAWEKDMTLGEAMKLSAVPVYQELARRIGLDLMQKEVKRIGFGNAEIGQQVDNFWLVGPLKVTPIQEVEFVSQLAHTQLPFSEKVQANVKNMLLLEESNGYKIFGKTGWAMDIKPQVGWLTGWVEQPDGKIVAFALNMEMRSEMPASIRNELMMKSLKQLNII
>1028106177|WP_063861136.1|1|1|blaOXA-168|blaOXA-23_like|hydrolase|OXA-23_family_carbapenem-hydrolyzing_class_D_beta-lactamase_OXA-168
MNKYFTCYVVASLFLSGCTVQHNLINETPSQIVQGHNQVIHQYFDEKNTSGVLVIQTDKKINLYGNALSRANTEYVPASTFKMLNALIGLENQKTDINEIFKWKGEKRSFTAWEKDMTLGEAMKLSAVPVYQELARRIGLDLMQKEVKRIGFGNAEIGQQVDNFWLVGPLKVTPIQEVEFVSQLAHTQLPFSEKVQANVKNMLLLEESNGYKIFGKTGWAMDIKPQVGWLAGWVEQPDGKIVAFALNMEMRSEMPASIRNELLMKSLKQLNII
>1028106181|WP_063861140.1|1|1|blaOXA-169|blaOXA-23_like|hydrolase|OXA-23_family_carbapenem-hydrolyzing_class_D_beta-lactamase_OXA-169
MNKYFTCYVVASLFLSGCTVQHNLINETPSQIVQGHNQVIHQYFDERNTSGVLVIQTDKKINLYGNALSRANTEYVPASTFKMLNALIGLENQKTDINEIFKWKGEKRSFTAWEKDMTLGEAMKLSAVPVYQELARRIGLDLMQKEVKRIGFGNAEIGQQVDNFWLVGPLKVTPIQEVEFVSQLAHTQLPFSEKVQANVKNMLLLEESNGYKIFGKTGWAMDIKPQVGWLTGWVEQPDGKIVAFALNMEMRSEMPASIRNELLMKSLKQLNII
>1028106193|WP_063861151.1|1|1|blaOXA-170|blaOXA-23_like|hydrolase|OXA-23_family_carbapenem-hydrolyzing_class_D_beta-lactamase_OXA-170
MNKYFTCYVVASLFLSGCTVQHNLINETPSQIVQGHNQVIHQYFDEKNTSGVLVIQTDKKINLYGNALSRANTEYVPASTFKMLNALIGLENQKTDINEIFKWKGEKRSFTAWEKDMTLGEAMKLSAVPVYQELARRIGLDLMQKEVKRIGFGNAEIGQQVDNFWLVGPLKVTPIQEVEFVSQLAHTQLPFSEKVQANVKNMLLLEKSNGYKIFGKTGWAMDIKPQVGWLTGWVEQPDGKIVAFALNMEMRSEMPASIRNELLMKSLKQLNII
>1028106200|WP_063861157.1|1|1|blaOXA-171|blaOXA-23_like|hydrolase|OXA-23_family_carbapenem-hydrolyzing_class_D_beta-lactamase_OXA-171
MNKYFTCYVVASLFLSGCTVQHNLINETPSQIVQGHNQVIHQYFDEKNTSGVLVIQTDKKINLYGNALSRANTEYVPASTFKMLNALIGLENQKTDINEIFKWKGEKRSFTAWEKDMTLGEAMKLSAVPVYQELARRIGLDLMQKEVKRIGFGNAEIGQQVDNFWLVGPLKVTPIQEVEFVSQLAHTQLPFSEKVQANVKNMLLLEESNGYKIFGKTGWAMDIKPQVGWLTGWVEQPDGKIVAFALNMEMRSEMPASTRNELLMKSLKQLNII
>1028106226|WP_063861179.1|1|1|blaOXA-173|blaOXA-51_like|hydrolase|OXA-51_family_carbapenem-hydrolyzing_class_D_beta-lactamase_OXA-173
MNIKALLLITSAIFISACSPYIVTANPNHSASKSDVKAEKIKNLFNEAHTTGVLVIQQGQTQQSYGNDLARASTEYVPASTFKMLNALIGLEHHKATTTEVFKWDGKKRLFPEWEKDMTLGDAMKASAVPVYQDLARRIGLELMSKEVKRVGYGNADIGTQVDNFWLVGPLKITPQQEAQFAYKLANKTLPFSQKVQDEVQSMLFIEEKNGNKIYAKSGWGLDVNLQVGWLTGWVVQPQGNIVAFSLNLEMKKGIPSSVRKEITYKSLEQLGIL
>1028106233|WP_063861185.1|1|1|blaOXA-174|blaOXA-51_like|hydrolase|OXA-51_family_carbapenem-hydrolyzing_class_D_beta-lactamase_OXA-174
MNIKALLLITSAIFISACSPYIVTANPNHSASKSDVKAEKIKNLFNEAHTTGVLVIQQGQTQQSYGNDLARASTEYVPASTFKMLNALIGLEHHKATTTEVFKWDGKKRLFPEWEKDMTLGDAMKASAIPVYQDLARRIGLELMSKEVKRVGYGNADIGTQVDNFWVVGPLKITPQQEAQFAYKLANKTLPFSQKVQDEVQSMLFIEEKNGNKIYAKSGWGWDVNPQVGWLTGWVVQPQGNIVAFSLNLEMKKGIPSSVRKEITYKSLEKLGIL
>1028106240|WP_063861191.1|1|1|blaOXA-175|blaOXA-51_like|hydrolase|OXA-51_family_carbapenem-hydrolyzing_class_D_beta-lactamase_OXA-175
MNIKALLLITSAIFISACSPYIVTANPNHSASKSDVKAEKIRNLFNEAHTTGVLVIQQGQTQQSYGNDLARASTEYVPASTFKMLNALIGLEHHKATTTEVFKWDGKKRLFPEWEKDMTLGDAMKASAIPVYQDLARRIGLELMSKEVKRVGYGNADIGTQVDNFWVVGPLKITPQQEAQFAYKLANKTLPFSQKVQDEVQSMLFIEEKNGNKIYAKSGWGWDVNPQVGWLTGWVVQPQGNIVAFSLNLEMKKGIPSSVRKEITYKSLEQLGIL
>1028106263|WP_063861208.1|1|1|blaOXA-176|blaOXA-51_like|hydrolase|OXA-51_family_carbapenem-hydrolyzing_class_D_beta-lactamase_OXA-176
MNIKALLLITSAIFISACSPYIVTANPNHSASKSDVKAEKIKNLFNEAHTTGVLVIQQGQTQQSYGNDLARASTEYVPASTFKMLNALIGLEHHKATTTEVFKWDSKKRLFPEWEKDMTLGDAMKASAIPVYQDLARRIGLELMSKEVKRVGYGNADIGTQVDNFWVVGPLKITPQQEAQFAYKLANKTLPFSQKVQDEVQSMLFIEEKNGNKIYAKSGWGWDVNPQVGWLTGWVVQPQGNIVAFSLNLEMKKGIPSSVRKEITYKSLEQLGIL
>1028106268|WP_063861213.1|1|1|blaOXA-177|blaOXA-51_like|hydrolase|OXA-51_family_carbapenem-hydrolyzing_class_D_beta-lactamase_OXA-177
MNIKALLLITSAIFISACSPYIVTANPNHSASKSDVKAEKIKNLFNEAHTTGVLVIQQGQTQQSYGNDLARASTEYVPASTFKMLNALIGLEHHKATTTEVFKWDGKKRLFPEWEKDMTLGDAMKASAIPVYQDLARRIGLELMSKEVKRVGYGNADIGTQVDNFWVVGPLKITPQQEAQFAYKLANKTLPFSQKVQDGVQSMLFIEEKNGNKIYAKSGWGWDVNPQVGWLTGWVVQPQGNIVAFSLNLEMKKGIPSSVRKEITYKSLEQLGIL
>1028106278|WP_063861221.1|1|1|blaOXA-178|blaOXA-51_like|hydrolase|OXA-51_family_carbapenem-hydrolyzing_class_D_beta-lactamase_OXA-178
MNIKALLLITSAIFISACSPYIVTANPNHSASKSDVKAEKIKNLFNEAHTTGVLVIQQGQTQQSYGNDLARASTEYVPASTFKMLNALIGLEHHKATTTEVFKWDSKKRLFPEWEKDMTLGDAMKASAILVYQDLARRIGLELMSKEVKRVGYGNADIGTQVDNFWLVGPLKITPQQEAQFAYKLANKTLPFSQKVQDEVQSMLFIEEKNGNKIYAKSGWGWDVNPQVGWLTGWVVQPQGNIVAFSLNLEMKKGIPSSVRKEITYKSLEQLGIL
>1028106288|WP_063861229.1|1|1|blaOXA-179|blaOXA-51_like|hydrolase|OXA-51_family_carbapenem-hydrolyzing_class_D_beta-lactamase_OXA-179
MNIKALLLITSAIFISACSPYIVTANPNHSASKSDEKAEKIKNLFNEAHTTGVLVIQQGQTQQSYGNDLARASTEYVPASTFKMLNALIGLEHHKATTTEVFKWDGQKRLFPEWEKDMTLGDAMKASAIAVYQDLARRIGLELMSKEVKRVGYGNADIGTQVDNFWLVGPLKITPQQEAQFAYKLANKTLPFSPKVQDEVQSMLFIEEKNGNKIYAKSGWGWDVDPQVGWLTGWVVQPQGNIVAFSLNLEMKKGIPSSVRKEITYKSLEQLGIL
>1028106336|WP_063861266.1|1|1|blaOXA-182|blaOXA-143_like|hydrolase|OXA-143_family_carbapenem-hydrolyzing_class_D_beta-lactamase_OXA-182
MKKFILPIFSISILLSLSACSSIQTKFEDTFHISNQKHEKAIKSYFDEAQTQGVIIIKEGKNISSYGNNLVRAHTEYVPASTFKMLNALIGLENHKATTNEIFKWDGKKRSYPMWEKDMTLGEAMALSAVPVYQDLARRIGLNLMQKEVKRVGFGNMNIGTQVDNFWLIGPLKITPIQEVNFADDLANNRLPFKLETQEEVKKMLLIKEVNGSKIYAKSGWGMDVSPQVGWLTGWVEKSNGEKVSFSLNIEMKQGMSGSIRNEITYKSLENLGII
>1028106551|WP_063861475.1|1|1|blaOXA-194|blaOXA-51_like|hydrolase|OXA-51_family_carbapenem-hydrolyzing_class_D_beta-lactamase_OXA-194
MNIKALFLITSAIFISACSPYIVTANPNHSASKSDVKAEKIKNLFNEAHTTGVLVIQQGQTQQSYGNDLARASTEYVPASTFKMLNALIGLEHHKATTTEVFKWDGKKRLFPEWEKDMTLGDAMKASAIPVYQDLARRIGLELMSKEVKRVGYGNADIGTQVDNFWVVGPLKITPQQEAQFAYKLANKTLPFSQKVQDEVQSMLFIEEKNGNKIYAKSGWGWDVNPQVGWLTGWVVQPQGNIVAFSLNLEMKKGIPSSVRKEITYKSLEQLGIL
>1028106558|WP_063861482.1|1|1|blaOXA-195|blaOXA-51_like|hydrolase|OXA-51_family_carbapenem-hydrolyzing_class_D_beta-lactamase_OXA-195
MNIKALFLITSAIFISACSPYIVTANPNHSASKSDVKAEKIKNLFNEAHTTGVLVIQQGQTQQSYGNDLARASTEYVPASTFKMLNALIGLEHHKATTTEVFKWDGKKRLFPEWEKDMTLGDAMKASAIPVYQDLARRIGLELMSKEVKRVGYGNADIGTQVDNFWVVGPLKITPQQEAQFAYKLANKTLPSSQKVQDEVQSMLFIEEKNGNKMYAKSGWGWDVNPQVGWLTGWVVQPQGNIVAFSLNLEMKKGIPSSVRKEITYKSLEQLGIL
>1028106562|WP_063861486.1|1|1|blaOXA-196|blaOXA-51_like|hydrolase|OXA-51_family_carbapenem-hydrolyzing_class_D_beta-lactamase_OXA-196
MNIQALLLITSAIFISACSPYIVTANPNHSASKSDVKAEKIKNLFNEAHTTGVLVIQQGQTQQSYGNDHARASTEYVPASTFKMLNALIGLEHHKATTTEVFKWDGKKRLFPEWEKDMTLGDAMKASAIPVYQDLARRIGLELMSKEVKRVGYGNADIGTQVDNFWVVGPLKITPQQEAQFAYKLANKTLPFSQKVQDEVQSMLFIEEKNGNKIYAKSGWGWDVNPQVGWLTGWVVQPQGNIVAFSLNLEMKKGIPSSVRKEITYKSLEQLGIL
>1028106566|WP_063861490.1|1|1|blaOXA-197|blaOXA-51_like|hydrolase|OXA-51_family_carbapenem-hydrolyzing_class_D_beta-lactamase_OXA-197
MNIKALFLITSAIFISACSPYIVTANPNHSASKSDVKAEKIKNLFNEAHTTGVLVIQQGQTQQSYGNDLARASTEYVPASTFKMLNALIGLEHHKATTTEVFKWDGKKRLFPEWEKDMTLGDAMKASAIPVYQDLARRIGLELMSKEVKRVGYGNADIGTQVDNFWVVGPLKITPQQEAQFAYKLANKTLPFSQKVQDEVQSMLFIEEKNGNKIYAKSGWGWDVNPQVGWLTGWVVQPQGNIVAFSLNLEMKKGIPSSVRKEIAYKSLEQLGIL
>1028106581|WP_063861505.1|1|1|blaOXA-199|blaOXA-48_like|hydrolase|OXA-48_family_carbapenem-hydrolyzing_class_D_beta-lactamase_OXA-199
MRVLALSAVFLVASIIGMPAVAKEWQENKSWNAHFTEYKSQGVVALWNENKQQGFTNNLKRANQAFLPASTFKIPNSLIALDLGVVKDEHQVFKWDGQTRDIATWNRDHNLITAMKYSVVPVYQEFARQIGEARMSKMLHAFDYGNEDISGNVGSFWLDGGIRISATEQISFLRKLYHNKLHVSERSQRIVKQAMLTEANGDYIIRAKTGYSTRIEPKIGWWVGWVELDDNVWFFAMNMDMPTSDGLGLRQAITKEVLKQEKIIP
>1028106623|WP_063861547.1|1|1|blaOXA-200|blaOXA-51_like|hydrolase|OXA-51_family_carbapenem-hydrolyzing_class_D_beta-lactamase_OXA-200
MNIKALLLITSAIFISACSPYIVTANPNHSASKSDEKAEKIKNLFNEAHTTGVLVIQQGQTQQSYGNDLARASTEYVPASTFKMLNALIGLEHHKATTTEVFKWDGKKRLFPEWEKDMTLGDAMKASAILVYQDLARRIGLELMSKEVKRVGYGNADIGTQVDNFWLVGPLKITPQQEAQFAYKLANKTLPFSQKVQDEVQSMLFIEEKNGNKIYAKSGWGLDVDPQVGWLTGWVVQPQGNIVAFSLNLEMKKGIPSSVRKEITYKSLEQLGIL
>1028106629|WP_063861553.1|1|1|blaOXA-201|blaOXA-51_like|hydrolase|OXA-51_family_carbapenem-hydrolyzing_class_D_beta-lactamase_OXA-201
MNIKALLLITSAIFISACSPYIVTANPNHSASKSDVKAEKIKNLFNEAHTTGVLVIQQGQTQQSYGNDLARASTEYVPASTFKMLNALIGLEHHKATTTEVFKWDGKKRLFPEWEKDMTLGDAMKASAIQVYQDLARRIGLELMSKEVKRVGYGNADIGTQVDNFWVVGPLKITPQQEAQFAYKLANKTLPFSQKVQDEVQSMLFIEEKNGNKIYAKSGWGWDVNPQVGWLTGWVVQPQGNIVAFSLNLEMKKGIPSSVRKEITYKSLEQLGIL
>1028106636|WP_063861560.1|1|1|blaOXA-202|blaOXA-51_like|hydrolase|OXA-51_family_carbapenem-hydrolyzing_class_D_beta-lactamase_OXA-202
MNIKALLLITSAIFISACSPYIVTANPNHSASKSDVKAEKIKNLFNEAHTTGVLVIQQGQTQQSYGNDLARASTEYVPASTFKMLNALIGLEHHKATTTEVFKWDGKKRLFPEWEKDMTLGDAMKASAMPVYQDLARRIGLELMSKEVKRVGYGNADIGTQVDNFWLVGPLKITPQQEAQFAYKLANKTLPFSQKVQDEVQSMLFIEEKNGNKIYAKSGWGWDVNPQVGWLTGWVVQPQGNIVAFSLNLEMKKGIPSSVRKEITYKSLEQLGIL
>1028106643|WP_063861567.1|1|1|blaOXA-203|blaOXA-51_like|hydrolase|OXA-51_family_carbapenem-hydrolyzing_class_D_beta-lactamase_OXA-203
MNIKALLLITSAIFISACSPYIVTANPNHSASKSDEKAEKIKNLFNEVHTTGVLVIQQGQTQQSYGNDLARASTEYVPASTFKMLNALIGLEHHKATTTEVFKWDGKKRLFPEWEKNMTLGDAMKASAIPVYQDLARRIGLELMSNEVKRVGYGNADIGTQVDNFWLVGPLKITPQQEAQFAYKLANKTLPFSQKVQDEVQSMLFIEEKNGNKIYAKSGWGWDVDPQVGWLTGWVVQPQGNIVAFSLNLEMKKGIPSSVRKEITYKSLEQLGIL
>1028106668|WP_063861592.1|1|1|blaOXA-206|blaOXA-51_like|hydrolase|OXA-51_family_carbapenem-hydrolyzing_class_D_beta-lactamase_OXA-206
MNIKALLLITSAIFISACSPYIVTANPNHSASKSDVKAEKIKNLFNEAHTTGVLVIQQGQTQQSYGNDLARASTEYVPASTFKMLNALIGLEHHKATTTEVFKWDGKKRLFPEWEKDMTLGDAMKASAISVYQDLARRIGLELMSKEVKRVGYGNADIGTQVDNFWLVGPLKITPQQEAQFAYKLANKTLPFSQKVQDEVQSMLFIEEKNGNKIYAKSGWGWDVNPQVGWLTGWVVQPQGNIVAFSLNLEMKKGIPSSVRKEITYKSLEQLGIL
>1028106742|WP_063861666.1|1|1|blaOXA-211|blaOXA-211_like|hydrolase|carbapenem-hydrolyzing_class_D_beta-lactamase_OXA-211
MKTLQLALIALITTFGSACTTIPPSVETAKNHQQQSAQQQIQQAFDQLQTTGVIVIKDKHGLHSYGNDLSRAQTPYVPASTFKMLNALIGLEHGKATSTEVFKWDGQKRSFPAWEKDMTLGQAMQASAVPVYQELARRIGLDLMKKEVQRIGYGNQQIGTVVDNFWLVGPLQITPVQEVLFVEKLANTQLAFKPDVQHTVQDMLLIEQKPNYKLYAKSGWGMDLEPQVGWWTGWVETATSEKVYFALNMHMKTGISASVREQLVKQSLTALGII
>1028106753|WP_063861677.1|1|1|blaOXA-212|blaOXA-211_like|hydrolase|OXA-211_family_carbapenem-hydrolyzing_class_D_beta-lactamase_OXA-212
MKTLQSGLIALITTFGSACTTISPSVETAKNQQQQSAQQQIQQAFDQLQTTGVIVVKDKHSLHSYGNDLSRAQTPYIPASTFKMLNALIGLEHGKATSTEVFKWDGQKRSFPTWEKDMTLGQAMQASAVPVYQELARRIGLDLMKKEVQRIGYGNQQIGTVVDNFWLVGPLQITPVQEVLFVEKLANTQLAFKPDVQHAVQDMLLIEQKPNYKLYAKSGWGMDLEPQVGWWAGWVETSTGEKVYFALNMHMKTGISASVREQLVKQSLTALGII
>1028106788|WP_063861712.1|1|1|blaOXA-215|blaOXA-214_like|hydrolase|OXA-214_family_carbapenem-hydrolyzing_class_D_beta-lactamase_OXA-215
MKLSKLYTLTVLIGFGLSGVACQHIHTPVSFNQIENDQTKQIASLFENVQTTGVLITFDGQAYKAYGNDLNRAKTAYIPASTFKILNALIGIEHDKTSPNEVFKWDGQKRAFESWEKDLTLAEAMQASAVPVYQALAQRIGLDLMAKEVKRVGFGNTRIGTQVDNFWLIGPLKITPIEEAQFAYRLAKQELPFTPKTQQQVIDMLLVDEIRGTKVYAKSGWGMDITPQVGWWTGWIEDPNGKVIAFSLNMEMNQPTHAAARKEIVYQALTQLKLL
>1028106809|WP_063861733.1|1|1|blaOXA-216|blaOXA-51_like|hydrolase|OXA-51_family_carbapenem-hydrolyzing_class_D_beta-lactamase_OXA-216
MNIKALLLITSAISISACSPYIVTANPNHSASKSDEKAEKIKNLFNEAHTTGVLVIQQGQTQQSYGNDLARASTEYVPASTFKMLNALIGLEHHKATTTEVFKWDGQKRLFPEWEKDMTLGDAIKASAIPVYQDLARRIGLELMSKEVKRVGYGNADIGTQVDNFWLVGPLKITPQQEAQFAYKLANKTLPFSQKVQDEVQSMLFIEEKNGNKIYAKSGWGWDVDPQVGWLTGWVVQPQGNIVAFSLNLEMKKGIPSSVRKEITYKSLEQLGIL
>1028106841|WP_063861765.1|1|1|blaOXA-219|blaOXA-51_like|hydrolase|OXA-51_family_carbapenem-hydrolyzing_class_D_beta-lactamase_OXA-219
MNIKTLLLITSAIFISACSPYIVTANPNHSASKSDEKAEKIKNLFNEVHTTGVLVIQQGQTQQSYGNDLARASTEYVPASTFKMLNALIGLEHHKATTTEVFKWDGQKRLFPEWEKDMTLGDAMKASAIPVYQDLARRIGLELMSKEVKRVGYGNADIGTQVDNFWVVGPLKITPQQEAQFAYKLANKTLPFSPKVQDEVQSMLFIEEKNGNKIYAKSGWGWDVDPQVGWLTGWVVQPQGNIVAFSLNLEMKKGIPSSVRKEITYKSLEQLGIL
>1028106897|WP_063861820.1|1|1|blaOXA-225|blaOXA-23_like|hydrolase|OXA-23_family_carbapenem-hydrolyzing_class_D_beta-lactamase_OXA-225
MNKYFTCYVVASLFLSGCTVQHNLINETPSQIVQGHNQVIHQYFDEKNTSGVLVIQTDKKINLYGNALSRANTEYVPASTFKMLNALIGLENQKTDINEIFKWKGEKRSFTAWEKDMTLGEAMKLSAVPVYQELARRIGLDLMQKEVKRIGFGNAEIGQQVDNFWLVGPLKVTPIQEVEFVSQLAHTQLPFSEKVQANVKNMLLLEESNGYKIFGKTGWAMDIKSQVGWLTGWVEQPDGKIVAFALNMEMRSEMPASIRNELLMKSLKQLNII
>1028106915|WP_063861837.1|1|1|blaOXA-228|blaOXA-229_like|hydrolase|OXA-229_family_carbapenem-hydrolyzing_class_D_beta-lactamase_OXA-228
MKFKMKGLFCVILSSLAFSGCVYDSKLQRPVISERVTEIPLLFNQAQTQAVFVTYDGIHLKSYGNDLSRAKTEYIPASTFKMLNALIGLQNAKATNTEVFHWNGEKRAFSAWEKDMTLAEAMQASAVPVYQELARRIGLELMREEVKRVGFGNAEIGQQVDNFWLVGPLKISPEQEVQFAYQLAMKQLPFDSNVQQQVKDMLYIERRGDSKLYAKSGWGMDVEPQVGWYTGWVEQPNGKVTAFALNMNMQAGNDPAERKQLTLSILDKLGLFFYLR
>1028106918|WP_063861840.1|1|1|blaOXA-229|blaOXA-229_like|hydrolase|carbapenem-hydrolyzing_class_D_beta-lactamase_OXA-229
MKFKMKGLFCVILSSLAFSGCVYDSKLQRPVISERETEIPLLFDQAQTQAVFVTYDGIHLKSYGNDLSRAKTEYIPASTFKMLNALIGLQNAKATNTEVFHWNGEKRAFSAWEKDMTLAEAMQASAVPVYQELARRIGLELMREEVKRVGFGNAEIGQQVDNFWLVGPLKISPEQEVQFAYQLAMKQLPFDSNVQQQVKDMLYIERRGDSKLYAKSGWGMDVEPQVGWYTGWVEQPNGKVTAFALNMNMQAGDDPTERKQLTLSILDKLGLFFYLR
>1028107256|WP_063862119.1|1|1|blaOXA-230|blaOXA-229_like|hydrolase|OXA-229_family_carbapenem-hydrolyzing_class_D_beta-lactamase_OXA-230
MKFKMKGLFCVILSSLAFSGCVYDSKLQRPVISERETEIPLLFNQAQTQAVFVTYDGIHLKSYGNDLSRAKTEYIPASTFKMLNALIGLQNGKATNTEVFQWNGEKRAFSAWEKDMTLAEAMQASAVPVYQELARRIGLELMREEVKRVGFGNAEIGQQVDNFWLVGPLKISPEQEVQFAYQLAMKQLPFDRNVQQQVKDMLYIERRGDSKLYAKSGWGMDVEPQVGWYTGWVEQPNGKVTAFALNMNMQAGNDPAERKQLTLSILDKLGLFFYLR
>1028107265|WP_063862128.1|1|1|blaOXA-231|blaOXA-143_like|hydrolase|OXA-143_family_carbapenem-hydrolyzing_class_D_beta-lactamase_OXA-231
MKKFILPILSISTLLSVSACSSIQTKFEDTFHTSNQQHEKAIKSYFDEAQTQGVIIIKKGKNISTYGNNLTRAHTEYVPASTFKMLNALIGLENHKATTTEIFKWDGKKRSYPMWEKDMTLGDAMALSAVPVYQELARRTGLDLMQKEVKRVGFGNMNIGTQVDNFWLVGPLKITPIQEVNFADDFANNRLPFKLETQEEVKKMLLIKEFNGSKIYAKSGWGMAVTPQVGWLTGWVEKSNGEKVAFSLNIEMKQGMPGSIRNEITYKSLENLGII
>1028107286|WP_063862149.1|1|1|blaOXA-233|blaOXA-10_like|hydrolase|OXA-10_family_carbapenem-hydrolyzing_class_D_beta-lactamase_OXA-233
MKTFAAYVIIACLSSTALAGSITENTSWNKEFSAEAVNGVFVLCKSSSKSCATNDLARASKEYLPASTFKIPSAIIGLETGVIKNEHQVFKWDGKPRAMKQWERDLTLRGAIQVSAFPVFQQIAREVGEVRMQKYLKKFSYGNQNISGGIDKFWLEGQLRISAVNQVEFLESLYLNKLSASKENQLIVKEALVTEAAPEYLVHSKTGFSGVGTESNPGVAWWVGWVEKETEVYFFAFNMDIDNESKLPLRKSIPTKIMESEGIIGG
>1028107307|WP_063862170.1|1|1|blaOXA-236|blaOXA-134_like|hydrolase|OXA-134_family_carbapenem-hydrolyzing_class_D_beta-lactamase_OXA-236
MKTLILLPLLSCLSLTACSLPVSNSSSQITSTQSIQTIAKLFDQAQSSGVLVIQRGPHLQVYGNDLSRAHTEYIPASTFKILNALIGLQHGKATTNEIFKWDGKKRSFAAWEKDMTLGQAMQASAVPVYQELARRIGLELMQQEVQRIRFGNQQIGQHIDNFWLVGPLKITPVQEVEFASALAQEQLAFDPQVQQQVKAMLLLQERQDYRLYAKSGWGMDVEPQVGWLTGWIETPQDEIVAFSLNMQMQSNMDPAIRLKILQQALAELALYPKAEG
>1028107327|WP_063862190.1|1|1|blaOXA-239|blaOXA-23_like|hydrolase|OXA-23_family_carbapenem-hydrolyzing_class_D_beta-lactamase_OXA-239
MNKYFTCYVVASLFLSGCTVQHNLINETPSQIVQGHNQVIHQYFDEKNTSGVLVIQTDKKINLYGNALSRANTEYVPASTFKMLNALIGLENQKTDINEIFKWKGEKRLFTAWEKDMTLGEAMKLSAVPVYQELARRIGLDLMQKEVKRIGFGNAEIGQQVDNFWLVGPLKVTPIQEVEFVSQLAHTQLPFSEKVQANVKNMLLLEESNGYKIFGKTGWAMNIKSQVGWLTGWVEQPDGKIVAFALNMEMRSEMPASIRNELLMKSLKQLNII
>1028107539|WP_063862402.1|1|1|blaOXA-248|blaOXA-51_like|hydrolase|OXA-51_family_carbapenem-hydrolyzing_class_D_beta-lactamase_OXA-248
MNIKALLLITSAIFISACSPYIVTANPNHSASKSDDKAEKIKNLFNEAHTTGVLVIHQGQTQQSYGNDLARASTEYVPASTFKMLNALIGLEHHKATTTEVFKWDGEKRLFPEWEKNMTLGDAMKASAMPVYQDLARRIGLELMSKEVKRVGYGNADIGTQVDNFWLVGPLKITPQQEAQFAYKLANKTLPFSQKVQDEVQSMLFIEEKNGNKIYAKSGWGWDVNPQVGWLTGWVVQPQGNIVAFSLNLEMKKGIPSSVRKEITYKSLEQLGIL
>1028107545|WP_063862408.1|1|1|blaOXA-249|blaOXA-51_like|hydrolase|OXA-51_family_carbapenem-hydrolyzing_class_D_beta-lactamase_OXA-249
MNIKALLLITSAIFISACSPYIVTTNPNHSASKSDEKAEKIKNLFNEAHTTGVLVIQQGQTQQSYGNDLARASTEYVPASTFKMLNALIGLEHHKATTTEVFKWDGKKRLFPEWEKDMTLGDAMKASAIQVYQDLARRIGLELMSKEVKRVGYGNTDIGTQVDNFWLVGPLKITPQQEAQFAYKLANKTLPFSQKVQDEVQSMLFIEEKNGNKIYAKSGWGWDVDPQVGWLTGWVVQPQGNIVAFSLNLEMKKGIPSSVRKEITYKSLEQLGIL
>1028107553|WP_063862416.1|1|1|blaOXA-25|blaOXA-24_like|hydrolase|OXA-24_family_carbapenem-hydrolyzing_class_D_beta-lactamase_OXA-25
MKKFILPIFSISILVSLSACSSIKTKSEDNFHISSQQHEKAIKSYFDEAQTQGVIIIKEGKNLSTYGNALARANKEYVPASTFKMLNALIGLENHKATTNEIFKWDGKKRTYPMWEKDMTLGEAMALSAVPVYQELARRTGLELMQKEVKRVNFGNTNIGTQVDNFWLVGPLKITPVQEVNFADDLAHNRLPFKLETQEEVEKMLLIKEVNGSKIYAKSGWGMGVTPQVGWLTGWVEQANGKKIPFSLNLEMKEGMSGSIRNEITYKLLENLGII
>1028107557|WP_063862420.1|1|1|blaOXA-250|blaOXA-51_like|hydrolase|OXA-51_family_carbapenem-hydrolyzing_class_D_beta-lactamase_OXA-250
MNIKALLLITSAIFISACSPYIVTANPNHSASKSDDKAEKIKNLFNEAHTTGVLVIHQGQTQQSYGNDLARASTEYVPASTFKMLNALIGLEHHKATTTEVFKWDGEKRLFPEWEKNMTLGDAMKASAILVYQDLARRIGLELMSKEVKRVGYGNADIGTQVDNFWLVGPLKITPQQEAQFAYKLANKTLPFSQKVQDEVQSMLFIEEKNGNKIYAKSGWGLDVNPQVGWLTGWVVQPQGNIVAFSLNLEMKKGIPSSVRKEITYKSLEQLGIL
>1028107578|WP_063862440.1|1|1|blaOXA-255|blaOXA-143_like|hydrolase|OXA-143_family_carbapenem-hydrolyzing_class_D_beta-lactamase_OXA-255
MKKFILPIFSISTLLSLSACSTIQNKFEKTSDISDQQHEKAIKSYFDEAQTQGVIIIKEGKNIRIYGNNLVRAHTEYVPASTFKMLNALIGLENHKATTTEIFKWDGKKRSYPMWEKDMTLGDAMALSAVPVYQELARRTGLDLMQKEVKRVGFGNMSIGTQVNNFWLVGPLKITPIQEANFADDLANNRLPFKLETQEEVKKMLLIKEVNGSKIYAKSGWGMDVTPQVGWLTGWVEKSNGEKVPFSLNLEMKQGMSGSIRNEITYKSLENLGII
>1028107598|WP_063862441.1|1|1|blaOXA-257|blaOXA-229_like|hydrolase|OXA-229_family_carbapenem-hydrolyzing_class_D_beta-lactamase_OXA-257
MKFKMKGLFYVILSSLAFSGCVYDSKLQRPVISERETEIPLLFNQAQTQAVFVTYDGIHLKSYGNDLSRAKTEYIPASTFKMLNALIGLQNAKATNTEVFHWNGEKRAFSAWEKDMTLAEAMQASAVPVYQELARRIGLELMREEVKRVGFGNAEIGQQVDNFWLVGPLKISPEQEVQFAYQLAMKQLPFDRNVQQQVKDMLYIERRGDSKLYAKSGWGMDVEPQVGWYTGWVEQPNGKVTAFALNMKMQAGDDLAERKQLTLSILDKLGLFFYLR
>1028107604|WP_063862442.1|1|1|blaOXA-26|blaOXA-24_like|hydrolase|OXA-24_family_carbapenem-hydrolyzing_class_D_beta-lactamase_OXA-26
MKKFILPIFSISILVSLSACSSIKTKSEDNFHISSQQHEKAIKSYFDEAQTQGVIIIKEGKNLSTYGNALARANKEYVPASTFKMLNALIGLENHKATTNEIFKWDGKKRTYPMWEKDMTLGEAMALSAVPVYQELARRTGLELMQKEVKRVNFGNTNIGTQVDNFWLVGPLKITPVQEVNFADDLAHNRLPFKLETQEEVKKMLLIKEVNGSKIYAKSGWGMGVTPQVGWLTGWVEQANGKKIPFSLNLEMKEGMTGSIRNEITYKSLENLGII
>1028107639|WP_063862443.1|1|1|blaOXA-27|blaOXA-23_like|hydrolase|OXA-23_family_carbapenem-hydrolyzing_class_D_beta-lactamase_OXA-27
MNKYFTCYVVASLFLSGCTVQHNLINETPSQIVQGHNQVIHQYFDEKNTSGVLVIQTDKKINLYGNALSRANTEYVPASTFKMLNALIGLENQKADINEIFKWKGEKRSFTAWEKDMTLGEAMKLSAVPVYQELARRIGLDLMQKEVKRIGFGNAEIGQQVDNFWLVGPLKVTPIQEVEFVSQLAHTQLPFSEKVQANVKNMLLLEESNGYKIFGKTGWAMDIKPQVGWLTGWVEQPDGKIVAFALKMEMRSEMPASIRNELLMKSLKQLNII
>1028107806|WP_063862593.1|1|1|blaOXA-309|blaOXA-211_like|hydrolase|OXA-211_family_carbapenem-hydrolyzing_class_D_beta-lactamase_OXA-309
MKTLQLALIALITTFGSACTTISPSVETAKNHQQQSAQQQIQQAFDQLQTTGVIVIKDKHGLHSYGNDLSRAQTPYVPASTFKMLNALIGLEHGKATRTEVFKWDGQKRSFPAWEKDMTLGQAMQASAVPVYQELARRIGVDLMQKEVQRIGYGNQQIGTVVDNFWLVGPLQITPVQEVLFVEKLANTQLAFKPDVQHTVQDMLLIEQKPNYKLYAKSGWGMDLEPQVGWWAGWVETSTGEKAYFALNMQMKTGISASVREQLVKQSLTALGII
>1028107813|WP_063862598.1|1|1|blaOXA-313|blaOXA-51_like|hydrolase|OXA-51_family_carbapenem-hydrolyzing_class_D_beta-lactamase_OXA-313
MNIKALLLITSAIFISACSPYIVTANPNHSASKSDEKAEKIKNLFNEAHTTGVLVIQQGQTQQSYGNDLARASTEYVPASTFKMLNALIGLEHHKTTTTEVFKWDGQKRLFPEWEKDMTLGDAMKASAIQVYQDLARRIGLELMSKEVKRVGYGNADIGTQVDNFWLVGPLKITPQQEAQFAYKLANKTLPFSPKVQDEVQSMLFIEEKNGNKIYAKSGWGWDVDPQVGWLTGWVVQPQGNIVAFSLNLEMKKGIPSSVRKEITYKSLEQLGIL
>1028107819|WP_063862603.1|1|1|blaOXA-315|blaOXA-51_like|hydrolase|OXA-51_family_carbapenem-hydrolyzing_class_D_beta-lactamase_OXA-315
MNIQALLLITSAIFISACSPYIVSANPNHSASKSDEKAEKIKNLFNEAHTTGVLVIQQGQTQQSYGNDLARASTEYVPASTFKMLNALIGLEHHKATTTEVFKWDGKKRLFPEWEKDMTLGDAMKASAIPIYQDLARRIGLELMSKEVKRVGYGNADIGTQVDNFWLVGPLKITPQQEAQFAYKLANKTLPFSQKVQDEVQSMLFIEEKNGNKIYAKSGWGWDVNPQVGWLTGWVVQPHGNIVAFSLNLEMKKGIPSSVRKEITYKSLEQLGIL
>1028107821|WP_063862605.1|1|1|blaOXA-316|blaOXA-51_like|hydrolase|OXA-51_family_carbapenem-hydrolyzing_class_D_beta-lactamase_OXA-316
MNIQALLLITSAIFISACSPYIVSANPNHSASKSDEKAEKIKNLFNEAHTTGVLVIQQGQTQQSYGNDLARASTEYVPASTFKMLNALIGLEHHKATTTEVFKWDGKKRLFPEWEKDMTLGDAMEASAIPVYQDLARRIGLELMSKEVKRVGYGNADIGTQVDNFWLVGPLKITPQQEAQFAYKLANKTLPFSQKVQDEVQSMLFIEEKNGNKIYAKSGWGWDVNPQVGWLTGWVVQPHGNIVAFSLNLEMKKGIPSSVRKEITYKSLEQLGIL
>1028107852|WP_063862632.1|1|1|blaOXA-322|blaOXA-213_like|hydrolase|OXA-213_family_carbapenem-hydrolyzing_class_D_beta-lactamase_OXA-322
MYKKVLIVATSILFLSACSSNSVKQHQIHSISANKNSEEIKSLFDQAQTTGVLVIKRGQTEEIYGNDLKRASTNYIPASTFKMLNALIGLEHHKATTTEVFKWDGQKRLFPDWEKDMTLGDAMKASAIPVYQELARRIGLDLMSKEVKRIGFGNANIGSKVDDFWLVGPLKITPQQETQFAYQLAHKTLPFSQDVQEQVQSMVFIEEKNGSKIYAKSGWGWDVEPQVGWLTGWVVQPQGEIVAFSLNLEMKKGTPSSIRKEIAYKGLEQLGIL
>1028107859|WP_063862638.1|1|1|blaOXA-323|blaOXA-213_like|hydrolase|OXA-213_family_carbapenem-hydrolyzing_class_D_beta-lactamase_OXA-323
MYKKALIVATSILFLSACSSNTVKQNQIHSISANKNSEEIKSLFDQAQTTGVLVIKRGQTEEIYGNDLKRASTAYVPASTFKMLNALIGLEHHKATITEVFKWDGQKRLFPDWEKDMTLGDAMKASAIPVYQELARRIGLDLMSKEVKRIGFGNANIGSKVDNFWLVGPLKITPQQETQFAYQLAHKTLPFSQDVQEQVQSMVFIEEKNGSKIYAKSGWGWDVEPQVGWLTGWVVQPQGEIVAFSLNLEMKKGTPSSIRKEIAYKGLEQLGIL
>1028107865|WP_063862643.1|1|1|blaOXA-324|blaOXA-213_like|hydrolase|OXA-213_family_carbapenem-hydrolyzing_class_D_beta-lactamase_OXA-324
MYKKTLIVTTSILFLSACSSNSVKQHQIHSMSANKNSEEIKSLFDQAQTTGVLVIKRGKTEEIYGNDLKRASTAYVPASTFKMLNALIGLEHHKATATEVFKWDGQKRLFPDWEKDMTLGDAMKASAIPVYQELARRIGLDLMSKEVKRIGFGNANIGSKVDNFWLVGPLKITPQQETQFAYQLAHKTLPFSKDVQEQVQSMVFIEEKNGSKIYAKSGWGWDVEPQVGWLTGWVVQPQGEIVAFSLNLEMKKGTPSSIRKEIAYKGLEQLAIL
>1028107868|WP_063862646.1|1|1|blaOXA-325|blaOXA-213_like|hydrolase|OXA-213_family_carbapenem-hydrolyzing_class_D_beta-lactamase_OXA-325
MYKKALIVATSILFLSACSSNTVKQHQIHTISANKNSEEIKSLFDQAQTTGVLVIKRGQTEEIYGNDLKRASTDYIPASTFKMLNALIGLEHHKATTTEVFKWDGQKRLFPDWEKDMTLGDAMKASAIPVYQELARRIGLDLMSKEVKRIGFGNANIGSKVDDFWLVGPLKITPQQETQFAYQLAHKTLPFSKNVQEQVQSMVFIEEKNGRKIYAKSGWGWDVEPQVGWLTGWVVQPQGEIVAFSLNLEMKKGTPSSIRKEIAYKGLEQLGIL
>1028107874|WP_063862651.1|1|1|blaOXA-326|blaOXA-213_like|hydrolase|OXA-213_family_carbapenem-hydrolyzing_class_D_beta-lactamase_OXA-326
MYKKAFIVATSILFLSACSSNTVKQHQIHSISANKNSEAIKSLFDQAQTTGVLVIKRGQTEEIYGNDLKRASTDYVPASTFKMLNALIGLEHHKVTTTEVFKWDGQKRLFPDWEKDMTLGDAMKASAIPVYQELARRIGLDLMSKEVKRIGFGNANIGSKVDDFWLVGPLKITPQQETQFAYQLAHKTLPFSKNVQEQVQSMVFIEEKNGSKIYAKSGWGWDVEPQVGWLTGWVVQPQGEIVAFSLNLEMKKGTPSSIRKEIAYKGLEQLGIL
>1028107880|WP_063862656.1|1|1|blaOXA-327|blaOXA-213_like|hydrolase|OXA-213_family_carbapenem-hydrolyzing_class_D_beta-lactamase_OXA-327
MYKKALIVATSILFLSACSSNTVKQHQIHSISANKNSEEIKSLFDQAQTTGVLVIKRGQTEEIYGNDLKRASTAYVPASTFKMLNALIGLEHHKATTTEVFKWNGQKRLFPDWEKDMTLGDAMKASAIPVYQELARRIGLDLMSKEVKRIGFGNANIGSKVDNFWLVGPLKITPQQETQFAYQLAHKTLPFSQDVQEQVQSMVFIEEKNGSKIYAKSGWGWDVEPQVGWLTGWVVQPQGEIVAFSLNLEMKKGTPSSIRKEIAYKGLEQLGVL
>1028107887|WP_063862662.1|1|1|blaOXA-328|blaOXA-213_like|hydrolase|OXA-213_family_carbapenem-hydrolyzing_class_D_beta-lactamase_OXA-328
MYKKALIVATSLLFLSACSSNTVTQHQIHSISANKNSEEIKSLFDQAQTTGVLVIKRGKTEEIYGNDLKRASTAYVPASTFKMLNALIGLEHHKATTTEVFKWDGQKRLFPDWEKDMTLGNAMKASAIPVYQELAQRIGLDLMSKEVKRIGFGNANIGSKVDNFWLVGPLKITPQQETQFAYQLAHKTLPFSKNVQEQVQSMVFIEEKNGSKIYAKSGWGWDVEPQVGWLTGWVVQPQGEIVAFSLNLEMKKGTPSSIRKEIAYKGLEQLGIL
>1028107893|WP_063862667.1|1|1|blaOXA-329|blaOXA-213_like|hydrolase|OXA-213_family_carbapenem-hydrolyzing_class_D_beta-lactamase_OXA-329
MYKKALIVATSILFLSACSSNTVKQHQIHSISANKNSEAIKSLFDQAQTTGVLVIKRGQTEEIYGNDLKRASTAYVPASTFKMLNALIGLEHHKAITTEVFKWDGQKRLFPDWEKDMTLGDAMKASAIPVYQELARRIGLDLMSKEVKRIGFGNANIGSKVDDFWLVGPLKITPQQETQFAYQLAHKMLPFSKDVQEQVQSMVFIEEKNGRKIYAKSGWGWDIEPQVGWLTGWVVQPQGEIVAFSLNLEMKKGTPSSIRKEIAYKGLEQLGIL
>1028107901|WP_063862674.1|1|1|blaOXA-330|blaOXA-213_like|hydrolase|OXA-213_family_carbapenem-hydrolyzing_class_D_beta-lactamase_OXA-330
MYKKALIVATSILFLSACSSNLVKQHQIHSISANKSSEEIKSLFDQAQTTGVLVIKRGQTEEIYGNDLKRASTAYVPASTFKMLNALIGLEHHKATTTEVFKWNGQKRLFPDWEKDMTLGDAMKASAIPVYQELARRIGLDLMSKEVKRIGFGNANIGSKVDNFWLVGPLKITPQQETQFAYQLAHKTLPFSKNVQEQVQSMVFIEKKNGSKIYAKSGWGWDVEPQVGWLTGWVVQPQGEIVAFSLNLEMKKGTSSSIRKEIAYKGLEQLGIL
>1028107911|WP_063862682.1|1|1|blaOXA-331|blaOXA-213_like|hydrolase|OXA-213_family_carbapenem-hydrolyzing_class_D_beta-lactamase_OXA-331
MYKKALIVATSILFLSACSSNTVKQNQIHSISANKNSEEIKSLFDQAQTTGVLVIKRGQTEEIYGNDLKRASTAYVPASTFKMLNALIGLEHHKATITEVFKWNGQKRLFPDWEKDMTLSDAMKASAIPVYQELARRIGLDLMSKEVKRIGFGNANIGSKVDDFWLVGPLKITPQQETQFAYQLAHKTLPFSKNVQEQVQSMVFIEEKNGSKIYAKSGWGWDVEPQVGWLTGWVVQPQGEIVAFSLNLEMKKGTPSSIRKEIAYKGLEQLGIL
>1028107920|WP_063862690.1|1|1|blaOXA-332|blaOXA-213_like|hydrolase|OXA-213_family_carbapenem-hydrolyzing_class_D_beta-lactamase_OXA-332
MYKKALIVATSILFLSACSSNTVKQHQIHSISANKNSEEIKSLFDQAQTTGVLVIKRGQTEEIYGNDLKRASTAYVPASTFKMLNALIGLEHHKATTTEVFKWDGQKRLFPDWEKDMTLGDAMKASAIPVYQELARRIGLDLMSKEVKRIGFGNANIGSKVDNFWLVGPLKITPQQETQFAYQLAHKTLPFSKDVQEQVQSMVFIEEKNGSKIYAKSGWGWDVEPQVGWLTGWVVQPQGEIVAFSLNLEMKKGTPSSIRKEIAYKGLEQLGIL
>1028107924|WP_063862693.1|1|1|blaOXA-333|blaOXA-211_like|hydrolase|OXA-211_family_carbapenem-hydrolyzing_class_D_beta-lactamase_OXA-333
MKNLQLGLIVLITTFGSACTTISPSVETAKNQHQQSAQQQIQQAFNQLQTTGVIVIKDKHGLHSYGNDLSRAQTPYVPASTFKILNALIGLEHGKATSTEVFKWDGQKRSFPTWEKDMTLGQAIQASAVPVYQELARRIGLDLMQKEVQRIGYGNQQIGTVVDNFWLVGPLQITPVQEVLFVEKLANIQLAFKPDVQHTVQDMLLIEQKANYELYAKSGWGMDLEPQVGWWTGWVETATGEKVYFALNMHMKTGISASVREQLVKQSLTALGII
>1028107930|WP_063862698.1|1|1|blaOXA-334|blaOXA-211_like|hydrolase|OXA-211_family_carbapenem-hydrolyzing_class_D_beta-lactamase_OXA-334
MKTVQLCLIVLITTFGSACTTISPSVETAKNQHQQSTQQQIQQAFNQLQTTGVIVIKDKHGLHSYGNDLSRAQTPYVPASTFKMLNALIGLEHGKATRTEVFKWDGQKRSFTAWEKDMTLGQAMQASAVPVYQELARRIGVDLMQKEVQRIGYGNQQIGTVVDNFWLVGPLQITPVQEVLFVEKLANTQLAFKPDVQHTVQDMLLIEQKPNYKLYAKSGWGMDLEPQVGWWAGWVETSTGEKAYFALNMQMKTGISASVREQLVKQSLTALGII
>1028107935|WP_063862702.1|1|1|blaOXA-335|blaOXA-134_like|hydrolase|OXA-134_family_carbapenem-hydrolyzing_class_D_beta-lactamase_OXA-335
MKILILLPLLSCLGLTACSLPVSSLPSQSTSTQAIASLFDQAQSSGVLVIQRDQQVQVYGNDLNRANTEYVPASTFKMPNALIGLQHGKATTNEIFKWDGKKRSFTAWEKDMTLGQAMQASAVPVYQELARRIGLELMQQEVQRIQFGNQQIGQQVDNFWLVGPLKVTPKQEVQFVSALAREQLAFDPQVQQQVKAMLFLQERKAYRLYVKSGWGMDVEPQVGWLTGWVETPQAEIVAFSLNMQMQNGIDPAIRLEILQQALAELGLYPKAEG
>1028107941|WP_063862707.1|1|1|blaOXA-336|blaOXA-51_like|hydrolase|OXA-51_family_carbapenem-hydrolyzing_class_D_beta-lactamase_OXA-336
MNIKALLLITSAIFISACSPYIVTANPNHSASKSDVKAEKIKNLFNEAHTTGVLVIQQGQTQQSYGNDLARASTEYVPASTFKMLNALIGLEHHKATTTEVFKWDGKKRLFPEWEKDMTLGDAMKASAIPVYQDLARRIGLELMSKEVKRVGYGNADIGTQVDNFWLVGPLKNTPQQEAQFAYKLANKTLPFSQKVQDEVQSMLFIEEKNGNKIYAKSGWGWDVNPQVGWLTGWVVQPQGNIVAFSLNLEMKKGIPSSVRKEITYKSLEQLGIL
>1028107946|WP_063862710.1|1|1|blaOXA-338|blaOXA-51_like|hydrolase|OXA-51_family_carbapenem-hydrolyzing_class_D_beta-lactamase_OXA-338
MNIKALLLITSAIFISACSPYIVTANPNHSASKSDEKAEKIKNLFNEAHTTGVLVIQQGQTQQSYGNDLARASTEYVPASTFKMLNALIGLEHHKATTTEVFKWDGQKRLFPEWEKDMTLGDAMKASAIPVYQDLARRIGLELMSKEVKRVGYGNADIGTQVDNFWLVGPLKITPQQEAQFAYKLANKTLPFSPKVQDEVQSMLFIEEKNGNKIYAKSGWGWDVDPQVGWLTGWVVQPQGNIVAFSLNLEMKKGIPSSVRKEITYKSLEQLGIL
>1028107950|WP_063862711.1|1|1|blaOXA-339|blaOXA-51_like|hydrolase|OXA-51_family_carbapenem-hydrolyzing_class_D_beta-lactamase_OXA-339
MNIKALLLITSAIFISACSPYIVTANPNHSASKSDDKAEKIKNLFNEAHTTGVLVIQQGQTQQSYGNDLARASTEYVPASTFKMLNALIGLEHHKATTTEVFKWNGQKRLFPEWEKDMTLGDAMKASAIPVYQDLARRIGLELMSNEVKRVGYGNADIGTQVDNFWLVGPLKITPQQEAQFAYKLANKTLPFSQKVQDEVQSMLFIEEKNGNKIYAKSGWGWDVDPQVGWLTGWVVQPQGNIVAFSLNLEMKKGIPSSVRKEITYKSLEQLGIL
>1028107953|WP_063862712.1|1|1|blaOXA-341|blaOXA-51_like|hydrolase|OXA-51_family_carbapenem-hydrolyzing_class_D_beta-lactamase_OXA-341
MNIKAPLLITSAIFISACSPYIVTANPNHSASKSDEKAEKIKNIFNEAHTTGVLVIQQGQTQQSYGNDLARASTEYVPASTFKMLNALIGLEHHKATTTEVFKWDGQKRLFPEWEKDMTLGDAMKASAIPVYQDLARRIGLELMSKEVKRVGYGNADIGTQVDNFWLVGPLKITPQQEAQFAYKLANKTLPFSQKVQDEVQSMLFIEEKNGNKIYAKSGWGWDVDPQVGWLTGWVVQPQGNIVAFSLNLEMKKGIPSSVRKEITYRSLEQLGIL
>1028107955|WP_063862713.1|1|1|blaOXA-342|blaOXA-51_like|hydrolase|OXA-51_family_carbapenem-hydrolyzing_class_D_beta-lactamase_OXA-342
MNIKALLLITSAIFISACSPYIVTANPNHSASKSDEKAEKIKNLFNEAHTTGVLVIQQGQTQQSYGNDLARASTEYVPASTFKMLNALIGLEHHKATTTEVFKWDGKKRLFREWEKDMTLGDAMKASAIPVYQDLARRIGLELMSKEVKRVGYGNADIGTQVDNFWLVGPLKITPQQEAQFAYKLANKTLPFSQKVQDEVQSMLFIEEKNGNKIYAKSGWGWDVDPQVGWLTGWVVQPQGNIVAFSLNLEMKKGIPSSVRKEITYKSLEQLGIL
>1028107957|WP_063862714.1|1|1|blaOXA-343|blaOXA-51_like|hydrolase|OXA-51_family_carbapenem-hydrolyzing_class_D_beta-lactamase_OXA-343
MNIKALLLITSAIFISACSPYIVTTNPNHSASKSDEKAEKIKNLFNEAHTTGVLVIQQGQTQQSYGNDLARASTEYVPASTFKMLNALIGLEHHKATTTEVFKWDGKKRLFPEWEKDMTLGDAMKASAIPVYQDLARRIGLELMSKEVKRVGYGNTDIGTQVDNFWLVGPLKITPQQEAQFAYKLANKTLPFSQKVQDEVQSMLFIEEKNGNKIYAKSGWGWDVNPQVGWLTGWIVQPQGNIVAFSLNLEMKKGIPSSVRKEITYKSLEQLGIL
>1028107962|WP_063862715.1|1|1|blaOXA-344|blaOXA-51_like|hydrolase|OXA-51_family_carbapenem-hydrolyzing_class_D_beta-lactamase_OXA-344
MNIKALLLITSAIFISACSPYIVTANPNHSASKSDKKAEKIKNLFNEAHTTGVLVIQQGQTQQSYGNDLARASTEYVPASTFKMLNALIGLEHHKATTTEVFKWDGQKRLFPEWEKDMTLGDAMKASAIPVYQDLARRIGLELMSKEVKRVGYGNADIGTQVDNFWLVGPLKITPQQEAQFAYKLANKTLPFSQKVQDEVQSMLFIEEKNGNKIYAKSGWGWDVDPQVGWLTGWVVQPQGNIVAFSLNLEMKKGIPSSVRKEITYKSLEQLGIL
>1028107965|WP_063862716.1|1|1|blaOXA-345|blaOXA-51_like|hydrolase|OXA-51_family_carbapenem-hydrolyzing_class_D_beta-lactamase_OXA-345
MNIKALLLITSAIFISACSPYIVSANPNHSASKSDEKAEKIKNLFNEAHTTGVLVIQQGQTQQSYGNDLARASTEYVPASTFKMLNALIGLEHHKATTTEVFKWDGKKRLFPEWEKDMTLGDAMKASAIPVYQDLARRIGLELMSNEVKRVGYGNADIGTQVDNFWLVGPLKITPQQEAQFAYKLANKTLPFSQKVQDEVQSMLFIEEKNGNKIYAKSGWGWDVDPQVGWLTGWVVQPQGNIVAFSLNLEMKKGIPSSVRKEITYKSLEQLGIL
>1028107967|WP_063862717.1|1|1|blaOXA-346|blaOXA-51_like|hydrolase|OXA-51_family_carbapenem-hydrolyzing_class_D_beta-lactamase_OXA-346
MNIKALLLITSAIFISACSPYIVTANPNHSASKSDDKAEKIKNLFNEAHTTGVLVIHQGQTQQSYGNDLARASTEYVPASTFKMLNALIGLEHHKATTTEVFKWDGEKRLFPEWEKNMTLGDAMKASAIPVYQDLARRIGLELMSKEVKRVGYGNADIGTQVDNFWLVGPLKITPQQEAQFAYKLANKTLPFSQKVQDEVQSILFIEEKNGNKIYAKSGWGWDVDPQVGWLTGWVVQPQGNIVAFSLNLEMKKGIPSSVRKEITYKSLEQLGIL
>1028107974|WP_063862718.1|1|1|blaOXA-348|blaOXA-213_like|hydrolase|OXA-213_family_carbapenem-hydrolyzing_class_D_beta-lactamase_OXA-348
MYKKALIVATSILFLSACSSNMVKQHQIHSISANKNSEEIKSLFDQAQTTGVLVIKRGQTEEIYGNDLKRASTDYVPASTFKMLNALIGLEHHKATTTEVFKWNGQKRLFPDWEKDMTLSDAMKASAIPVYQELARRIGLDLMSKEVKRIGFGNANIGSKVDDFWLVGPLKITPQQETQFAYQLAHKTLPFSKNVQEQVQSMVFIEEKNGSKIYAKSGWGWDVEPQVGWLTGWVVQPQGEIVAFSLNLEMKKGTPSSIRKEIAYKGLEQLGIL
>1028107975|WP_063862719.1|1|1|blaOXA-349|blaOXA-213_like|hydrolase|OXA-213_family_carbapenem-hydrolyzing_class_D_beta-lactamase_OXA-349
MYKKALIAATSILFLSSCSSNTVKQHQIHSISANKNSEEIKSLFDQAQTTGVLVIKRGQTEEIYGNDLKRAPTAYVPASTFKMLNALIGLEHHKATTTEVFKWDGQKRLFPDWEKDMTLGDAMKASAIPVYQELARRIGLDLMSKEVKRVGFGNASIGSKVDNFWLVGPLKITPQQETQFAYQLALKTLPFSQDVQEQVQSMVFIEEKNGSKIYAKSGWGWDVEPQVGWLTGWIVQPQGEIVAFSLNLEMKKGTPSSIRKEIAYKGLEQLGIL
>1028107983|WP_063862721.1|1|1|blaOXA-350|blaOXA-213_like|hydrolase|OXA-213_family_carbapenem-hydrolyzing_class_D_beta-lactamase_OXA-350
MYKKALIVTTSILFLSACSSNSVKQNQIHSISANKNSEEIKSLFDQAQTTGVLVIKRGQTEEIYGNDLKRASTAYVPASTFKMLNALIGLEHHKATTTEVFKWDGQKRLFPDWEKDMTLGDAMKASAIPVYQELARRIGLDLMSKEVKRIGFGNANIGSKVDDFWLVGPLKITPQQETQFAYQLAHKTLPFSKNVQEQVQSMVFIEEKNGSKIYAKSGWGWDVEPQVGWLTGWVVQPQGEIVAFSLNLEMNKGTPSSIRKEIAYKGLEQLGIL
>1028107985|WP_063862722.1|1|1|blaOXA-351|blaOXA-213_like|hydrolase|OXA-213_family_carbapenem-hydrolyzing_class_D_beta-lactamase_OXA-351
MYKKALIVAISILFLSACSSNMVKQHQIHSISANKNSEEIKSLFDQAQTTGVLVIKRGQTEEIYGNDLKRASTDYVPASTFKMLNALIGLEHHKATTTEVFKWNGQKRLFPDWEKDMTLSDAMKASAIPVYQELARRIGLDLMSKEVKRIGFGNANIGSKVDDFWLVGPLKITPQQETQFAYQLAHKTLPFSKNVQEQVQSMVFIEEKNGSKIYAKSGWGWDVEPQVGWLTGWVVQPQGEIVAFSLNLEMKKGTPSSIRKEIAYKGLEQLGIL
>1028107990|WP_063862723.1|1|1|blaOXA-352|blaOXA-213_like|hydrolase|OXA-213_family_carbapenem-hydrolyzing_class_D_beta-lactamase_OXA-352
MYKKALIVATSILFLSACSSNTVKQHQIHSISANKNSEEIKSLFDQAQTTGVLVIKRGQTEEIYGNDLKRASTDYIPASTFKMLNALIGLEHHKATTTEVFKWDGQKRLFPDWEKDMTLGDAMKASAIPVYQELARRIGLDLMSKEVKRIGFGNANIGSKVDDFWLVGPLKITPQQETQFAYQLAHKTLPFSKNVQEQVQSMVFIEEKNGRKIYAKSGWGWDIEPQVGWLTGWVVQPQGEIVAFSLNLEMKKGTPSSIRKEIAYKGLEQLGIL
>1028107993|WP_063862724.1|1|1|blaOXA-353|blaOXA-213_like|hydrolase|OXA-213_family_carbapenem-hydrolyzing_class_D_beta-lactamase_OXA-353
MYKKTLIVTTSILFLSACSSNMVKQHQIHSMSANKNSEEIKSLFDQAQTTGVLVIKRGKTEEIYGNDLKRASTAYVPASTFKMLNALIGLEHHKATTTEVFKWNGQKRLFPDWKKDMTLGDAMKASAIPVYQELARRIGLDLMSKEVKRIGFGNANIGSKVDDFWLVGPLKITPQQETQFAYQLAHKTLPFSKNVQEQVQSMVFIEKKNGSKIYAKSGWGWDVEPQVGWLTGWVVQPQGEIVAFSLNLEMKKGTSSSIRKEIAYKGLEQLGIL
>1028107998|WP_063862725.1|1|1|blaOXA-354|blaOXA-213_like|hydrolase|OXA-213_family_carbapenem-hydrolyzing_class_D_beta-lactamase_OXA-354
MYKKALIVATSILFLSACSSNSVKQHQIHSISANKNSEEIKSLFDQAQTTGVLVIKRGQTEEIYGNDLKRASTDYVPASTFKMLNALIGLEHHKATTTEVFKWDGQKRLFPDWEKDMTLGDAMKASAIPVYQELARRIGLDLMSKEVKRIGFGNANIGSKVDDFWLVGPLKITPQQETQFAYQLAHKMLPFSKDVQEQVQSMVFIEEKNGRKIYAKSGWGWDIEPQVGWLTGWVVQPQGEIVAFSLNLEMKKGTPSSIRKEIAYKGLEQLGIL
>1028107999|WP_063862726.1|1|1|blaOXA-355|blaOXA-229_like|hydrolase|OXA-229_family_carbapenem-hydrolyzing_class_D_beta-lactamase_OXA-355
MKFKMKGLFCVILSSLAFSGCVYDSKLQRPVISERETEIPLLFNQAQTQAVFVTYDGIHLKSYGNDLSRAKTEYIPASTFKMLNALIGLQNAKATNTEVFHWNGEKRAFSAWEKDMTLAEAMQASAVPVYQELARRIGLELMREEVKRVGFGNAEIGQQVDNFWLVGPLKISPEQEVQFAYQLAMKQLPFDRNVQQQVKDMLYIERRGDSKLYAKSGWGMDVEPQVGWYTGWVEQPNGKVTAFALNMNMQAGDDPAERKQLTLSILDKLGLFFYLR
>1028108001|WP_063862727.1|1|1|blaOXA-356|blaOXA-229_like|hydrolase|OXA-229_family_carbapenem-hydrolyzing_class_D_beta-lactamase_OXA-356
MKFKMKGLFCVILSSLAFSGCVYDSKLQRPVISERETEIPLLFNQAQTQAVFVTYDGIHLKSYGNDLSRAKTEYIPASTFKMLNALIGLQNAKATNTEIFHWNGEKRAFSAWEKDMTLAEAMQASAVPVYQELARRIGLELMREEVKRVGFGNAEIGQQVDNFWLVGPLKISPEQEVQFAYQLAMKQLPFDRNVQQQVKDMLYIERRGDSKLYAKSGWGMDVEPQVGWYTGWVEQPNGKVTAFALNMNMQAGDDPAERKQLTLSILDKLGLFFYLR
>1028108002|WP_063862728.1|1|1|blaOXA-357|blaOXA-213_like|hydrolase|OXA-213_family_carbapenem-hydrolyzing_class_D_beta-lactamase_OXA-357
MYKKALIAATSILFLSSCSSNTVKQHQIHSISANKNSEEIKSLFDQAQTTGVLVIKRGQTEEIYGNDLKRASTDYVPASTFKMLNALIGLEHHKVTTTEVFKWDGQKRLFPDWEKDMTLGDAMKASAIPVYQELARRIGLDLMSKEVKRIGFGNADIGSKVDNFWLVGPLKISPEQETQFAYKLANKTLPFSKNVQEQVQSMVFIEEKNGSKIYAKSGWGWDVEPQVGWLTGWVVQPQGEIVAFSLNLEMKKGTPSSIRKEIAYKGLEQLGVL
>1028108004|WP_063862729.1|1|1|blaOXA-358|blaOXA-213_like|hydrolase|OXA-213_family_carbapenem-hydrolyzing_class_D_beta-lactamase_OXA-358
MYKKALIVATSILFLSACSSNTVKQHQIHSISANKNSEEIKSLFDQAQTTGVLVIKRGQTEEIYGNDLKRASTAYVPASTFKMLNALIGLEHHKATTTEVFKWDGQKRLFPDWEKDMTLGDAMKASAIPVYQELARRIGLDLMSQEVKRVGFGNANIGSKVDNFWLVGPLKITPQQETQFAYQLAHKTLPFSQDVQEQVQSMVFIEEKNGSKIYAKSGWGWDVEPQVGWLTGWVVQPQGEIVAFSLNLEMKKGIPSSIRKEIAYKGLEQLGIL
>1028108005|WP_063862730.1|1|1|blaOXA-359|blaOXA-213_like|hydrolase|OXA-213_family_carbapenem-hydrolyzing_class_D_beta-lactamase_OXA-359
MYKKAFIVATSLLFLSACSSNTVEQHQIYSISANKNSEEIKSLFDQAQTTGVLVIKRGQTEEIYGNDLKRASTEYVPASIFKMLNALIGLEHHKATATEVFKWDGQKRLFPDWEKDMTLGDAMKASAIPVYQELARRIGLDLMSKEVKRIGFGNANIGSKVDNFWLVGPLKITPQQEAQFAYQLAHKTLPFSKDVQEQVQSMVFIEEKNGRKIYAKSGWGWDVEPQVGWLTGWVIQPQGEIVAFSLNLEMKKGTPSSIRKEIAYKGLEQLGIL
>1028108008|WP_063862731.1|1|1|blaOXA-361|blaOXA-134_like|hydrolase|OXA-134_family_carbapenem-hydrolyzing_class_D_beta-lactamase_OXA-361
MKILILLPLFSCLGLTACSLPVSSSPSQITSIQSTQAIAQLFDQAQSAGVLVIQRGQQIQVYGNDLSRANTEYVPASTFKMLNALIGLQHGKATTNEIFKWDGKKRSFSAWEKDMTLGQAMQASAVPVYQELARRIGLELMQQEVQCIQFGNQQIGQQVDNFWLVGPLKVTPKQEVQFVSALAREQLAFDPQVQQQVKVMLLLQEQQAYRLYAKSGWGMDVEPQVGWLTGWVKTPQAEIVAFSLNMQMRNGMDPAIRLEILQQALAELGLYPKAEG
>1028108009|WP_063862732.1|1|1|blaOXA-362|blaOXA-134_like|hydrolase|OXA-134_family_carbapenem-hydrolyzing_class_D_beta-lactamase_OXA-362
MKILILLPLLSCLGLTACTSPVSSFPSHITSTQSTQAIAQLFDQAQSSGVLVIQRGQKVQVYGNDLSRAGTEYVPASTFKMLNALIGLQHGKATTNEIFKWDGKKRSFAAWEKDMTLGEAMQASAVPVYQELARRIGLELMQQEVRRIQFGNQQIGQQVDNFWLVGPLKITPKQEVEFVSALAREQLAFDPQVQQQVKAMLLLQERKAYRLYAKSGWGMDVEPQVGWLTGWVETPQAEIVAFSLNMQMQNGMDPAIRLEILQQALAELGLYPKAEG
>1028108011|WP_063862733.1|1|1|blaOXA-363|blaOXA-134_like|hydrolase|OXA-134_family_carbapenem-hydrolyzing_class_D_beta-lactamase_OXA-363
MKTLIFLPLLNCLSLTACTLPVSSSPSHITSTQSTQAIAQLFDQAQSSGVLVIQRGQQIQVYGNDLSRADTEYVPASTFKMLNALIGLQHGKATTNEIFKWDGKKRSFSAWEKDMTLGQAMQASAVPVYQELARRIGLELMQQEVQRIQFGNQQIGQQVDNFWLVGPLKITPKQEVEFVSALAREQLAFDPQVQQQVKAMLLLQERKAYRLYAKSGWGMDVEPQVGWLTGWVETPQAEIVAFSLNMQMQNGMDPAIRLEILQQALAELGLYPKAEG
>1028108015|WP_063862735.1|1|1|blaOXA-365|blaOXA-51_like|hydrolase|OXA-51_family_carbapenem-hydrolyzing_class_D_beta-lactamase_OXA-365
MNIKTLLLITSAIFISACSPYIVSANPNHSASKSDEKAEKIKNLFNEAHTTGVLVIQQGQTQQSYGNDLARASTEYVPASTFKMLNALIGLEHHKATTTEVFKWDGQKRLFPEWEKDMTLGDAMKASAIPVYQDLARRIGLELMSNEVKRVGYGNADIGTQVDNFWLVGPLKITPQQEAQFAYKLANKTLPFSPKVQDEVQSMLFIEEKNGNKIYAKSGWGWDVDPQVGWLTGWVVQPQGNIVAFSLNLEMKKGIPSSVRKEMTYKSLEQLGIL
>1028108017|WP_063862736.1|1|1|blaOXA-366|blaOXA-23_like|hydrolase|OXA-23_family_carbapenem-hydrolyzing_class_D_beta-lactamase_OXA-366
MNKYFTCYVVASLFLSGCTAQHNLINETPSQIVQGHNQVIHQYFDEKNTSGVLVIQTDKKINLYGNALSRANTEYVPASTFKMLNALIGLENQKTDINEIFKWKGEKRSFTAWEKDMTLGEAMKLSAVPVYQELARRIGLDLMQKEVKRIGFGNAEIGQQVDNFWLVGPLKVTPIQEVEFVSQLAHTQLPFSEKVQANVKNMLLLEESNGYKIFGKTGWAMDIKPQVGWLTGWVEQPDGKIVAFALNMEMRSEMPASIRNELLMKSLKQLNII
>1028108021|WP_063862738.1|1|1|blaOXA-371|blaOXA-51_like|hydrolase|OXA-51_family_carbapenem-hydrolyzing_class_D_beta-lactamase_OXA-371
MNIKALLLITSAIFISACSPYIVTANPNHSASKSDDKAEKIKNLFNEAHTTGVLVIHQGQTQQSYGNDLARASTEYVPASTFKMLNALIGLEHHKATTTEVFKWDGEKRLFPEWEKNMTLGDAMKASAIPVYQDLARRIGLELMSKEVKRVGYGNADIGTQVDNFWLVGPLKITPQQEAQFAYKLANKTLPFSQKVQDEVQSMLFIEEKNGNKIYAKSGWGWDVNPQVGWLTGWVVKPQGNIVAFSLNLEMKKGIPSSVRKEITYKSLEQLGIL
>1028108023|WP_063862739.1|1|1|blaOXA-372|blaOXA-372_like|hydrolase|carbapenem-hydrolyzing_class_D_beta-lactamase_OXA-372
MMHIFLVFLILCSNFALAEDKAISAIFSTEGVDGTIILKSLRGDKTITHNDARASRRFASASTFKIFNTLIAVQENVVSLSGTAFRWDGKTHDIPDWNRDQTLESAFKVSCVWCYQEIAKQVGEETYRRYLTLARYGVLTNVADTTTFWLDGSFTVSAVEQIALLEKIYLRELPFRDEAYDALKQVMLAEQTDSYKLYAKTGWAARMNPQIGWYVGYVETSDDVWFFAINLTLRSELDLGLRQKITKAALRAERIIP
>1028108024|WP_063862740.1|1|1|blaOXA-373|blaOXA-211_like|hydrolase|OXA-211_family_carbapenem-hydrolyzing_class_D_beta-lactamase_OXA-373
MKTLQLALIALITTFGSACTTISPSVETAKNHQQQSAQQQIQQAFDQLQTTGVIVIKDKHGLRSYGNDLSRAQTAYVPASTFKMLNALIGLEHGKATSTEVFKWDGQKRSFPAWEKDMTLGQAMQASAVPVYQELARRIGLDLMQKEVQRIGYGNQQIGTVVDNFWLVGPLQITPVQEVLFVEKLANTQLAFKPDVQHTVQDMLLIEQKPNYKLYAKSGWGMDLEPQVGWWTGWVETATGEKVYFALNMHMKTGISASVREQLVKQSLTALGII
>1028108028|WP_063862741.1|1|1|blaOXA-375|blaOXA-51_like|hydrolase|OXA-51_family_carbapenem-hydrolyzing_class_D_beta-lactamase_OXA-375
MNIKALLLITSAIFISACSPYIVTANPNHSASKSDEKAEKIKNLFNEAHTTGVLVIQQGQTQQSYGNDLVRASTEYVPASTFKMLNALIGLEHHKATTTEVFKWDGKKRLFREWEKDMTLGDAMKASAIPVYQDLARRIGLELMSNEVKRVGYGNADIGTQVDNFWLVGPLKITPQQEAQFAYKLANKTLPFSQKVQDEVQSMLFIEEKNGNKIYAKSGWGWDVNPQVGWLTGWVVQPQGNIVAFSLNLEMKKGIPSSVRKEITYKSLEQLGIL
>1028108029|WP_063862742.1|1|1|blaOXA-376|blaOXA-51_like|hydrolase|OXA-51_family_carbapenem-hydrolyzing_class_D_beta-lactamase_OXA-376
MNIKTLLLITSAIFISACSPYIVTANPNHSASKSDEKAEKIKNLFNEVHTTGVLVIQQGQTQQSYGNDLARASTEYVPASTFKMLNALIGLEYHKATTTEVFKWDGQKRLFPEWEKDMTLGDAMKASAIPVYQDLARRIGLELMSKEVKRVGYGNADIGTQVDNFWLVGPLKITPQQEAQFAYKLANKTLPFSPKVQDEVQSMLFIEEKNGNKIYAKSGWGWDVDPQVGWLTGWVVQPQGNIVAFSLNLEMKKGIPSSVRKEITYKSLEQLGIL
>1028108031|WP_063862743.1|1|1|blaOXA-377|blaOXA-51_like|hydrolase|OXA-51_family_carbapenem-hydrolyzing_class_D_beta-lactamase_OXA-377
MNIKTLLLITSAIFISACSPYIVTANPNHSASKSDEKAEKIKNLFNEVHTKGVLVIQQGQTQQSYGNDLARASTEYVPASTFKMLNALIGLEHHKATTTEVFKWDGQKRLFPEWEKDMTLGDAMKASAIPVYQDLARRIGLELMSKEVKRVGYGNADIGTQVDNFWLVGPLKITPQQEAQFAYKLANKTLPFSPKVQDEVQSMLFIEEKNGNKIYAKSGWGWDVDPQVGWLTGWVVQPQGNIVAFSLNLEMKKGIPSSVRKEITYKSLEQLGIL
>1028108034|WP_063862744.1|1|1|blaOXA-379|blaOXA-51_like|hydrolase|OXA-51_family_carbapenem-hydrolyzing_class_D_beta-lactamase_OXA-379
MNIKALLLITSAIFISACSPYIVTANPNHSTSKSDEKAEKIKNLFNEAHTTGVLVIQQGQTQQSYGNDLARASTEYVPASTFKMLNALIGLEHHKATTTEVFKWNGQKRLFPEWEKDMTLGDAMKASAIPVYQDLARRIGLELMSNEVKRIGYGNADIGTQVDNFWLVGPLKITPQQEAQFAYKLANKTLPFSQKVQDEVQSMLFIEEKNGNKIYAKSGWEWDVDPQVGWLTGWVVQPQGNIVAFSLNLEMKKGIPSSVRKEITYKSLEQLGIL
>1028108035|WP_063862745.1|1|1|blaOXA-380|blaOXA-51_like|hydrolase|OXA-51_family_carbapenem-hydrolyzing_class_D_beta-lactamase_OXA-380
MNIKALLLITSAIFISACSPYIVTANPNHSASKSDDKAEKIKNLFNEAHTTGVLVIHQGQTQQSYGNDLARASTEYVPASTFKMLNALIGLEHHKATTTEIFKWDGQKRLFPEWEKDMTLGDAMKASAIPVYQDLARRIGLELMSKEVKRVGYGNADIGTQVDNFWLVGPLKITPQQEAQFAYKLANKTLPFSLKVQDEVQSMLFIEEKNGNKIYAKSGWGWDVDPQVGWLTGWVVQPQGNIVAFSLNLEMKKGIPSSVRKEITYKSLEQLGIL
>1028108036|WP_063862746.1|1|1|blaOXA-381|blaOXA-51_like|hydrolase|OXA-51_family_carbapenem-hydrolyzing_class_D_beta-lactamase_OXA-381
MNIKALLLITSAIFISACSPYIVTANPNHSASKSDKKAEKIKNLFNEAHTTGVLVIQQGQTQQSYGNDLARASTEYVPASTFKMLNALIGFEHHKATTTEVFKWDGQKRLFPEWEKDMTLGDAMKVSAIPVYQDLARRIGLELMSKEVKRVGYGNADIGTQVDNFWLVGPLKITPQQEAQFAYKLANKTLPFSQKVQDEVQSMLFIEEKNGNKIYAKSGWGWDVDPQVGWLTGWVVQPQGNIVAFSLNLEMKKGIPSSVRKEITYKSLEQLGIL
>1028108037|WP_063862747.1|1|1|blaOXA-382|blaOXA-51_like|hydrolase|OXA-51_family_carbapenem-hydrolyzing_class_D_beta-lactamase_OXA-382
MNIKALLLITSAIFISACSPYIVTANPNHSASKTDKKAEKIKNLFNEAHTTGVLVIQQGQTQQSYGNDLARASTEYVPASTFKMLNALIGLEHHKATTTEVFKWNGQKRLFPEWEKDMTLGDAMKASAIPVYQDLARRIGLELMSNEVKRVGYGNADIGTQVDNFWLVGPLKITPQQEAQFTYKLANKTLPFSQKVQDEVQSMLFIEEKNGNKIYAKSGWGWDVDPQVGWLTGWVVQPQGNIVAFSLNLEMKKGIPSSVRKEITYKSLEQLGIL
>1028108041|WP_063862748.1|1|1|blaOXA-384|blaOXA-51_like|hydrolase|OXA-51_family_carbapenem-hydrolyzing_class_D_beta-lactamase_OXA-384
MNIQALLLITSAIFISACSPYIVTANPNHSASKSDEKAEKIKNLFNEAHTTGVLVIQQGQTQQSYGNDLARASTEYVPASTFKMLNALIGLEHHKATTTEVFKWDGQKRLFPEWEKNMTLGDAMKASAIPVYQDLARRIGLELMSNEVKRIGYGNADIGTQVDNFWLVGPLKITPQQEAQFAYKLANKTLPFSQKVQDEVQSMLFIEEKNGNKIYAKSGWGWDVNPQVGWLTGWVVQPQGNIVAFSLNSEMKKGISSSVRKEITYRSLEQLGIL
>1028108044|WP_063862749.1|1|1|blaOXA-385|blaOXA-51_like|hydrolase|OXA-51_family_carbapenem-hydrolyzing_class_D_beta-lactamase_OXA-385
MNIKALLLITSAIFISACSPYIVTANPNHSASKSDEKAEKIKNLFNEAHTTGVLVIQQGQTQQSYGNDLARASTEYVPASTFKMLNALISLEHHKATATEVFKWDGQKRLFPEWEKDMTLGDAMKASAIPVYQDLARRIGLELMSKEVKRVGYGNADIGTQVDNFWLVGPLKITPQQEAQFAYKLANKTLPFSQKVQDEVQSMLFIEEKNGNKIYAKSGWGWDVDPQVGWLTGWVVQPQGNIVAFSLNLEMKKGIPSSVRKEITYKSLEQLGIL
>1028108046|WP_063862750.1|1|1|blaOXA-386|blaOXA-51_like|hydrolase|OXA-51_family_carbapenem-hydrolyzing_class_D_beta-lactamase_OXA-386
MKIKALLLITSAIFISACSPYIVSANPNHSASKSDEKAEKIKNLFNEAHTTGVLVIQQGQTQQSYGNDLARASTEYVPASTFKMLNALIGLEHHKATTTEVFKWDGQKRLFPEWEKNMTLGDAMKASAIPVYQDLARRIGLELMSNEVKRVGYGNADIGTQVDNFWLVGPLKITPQQEAQFAYKLANKTLPFSQKVQDEVQSMLFIEEKNGNKIYAKSGWGWDVNPQVGWLTGWVVQPQGNIVAFSLNLEMKKGIPSSVRKEITYKSLEQLGIL
>1028108048|WP_063862751.1|1|1|blaOXA-387|blaOXA-51_like|hydrolase|OXA-51_family_carbapenem-hydrolyzing_class_D_beta-lactamase_OXA-387
MNIKTLLLITSAIFISACSPYIMTANPNHSASKSDEKAEKIKNLFNEVHTTGVLVIQQGQTQQSYGNDLARASTEYVPASTFKMLNALIGLEHHKATTTEVFKWDGQKRLFPEWEKNMTLGDAMKASAIPVYQDLARRIGLELMSNEVKRVGYGNADIGTQVDNFWLVGPLKITPQQEAQFAYKLANKTLPFSQKVQDEVQSMLFIEEKNGNKIYAKSGWGWDVNPQVGWLTGWVVQPQGNIVAFSLNLEMKKGIPSSVRKEITYKSLEQLGIL
>1028108052|WP_063862752.1|1|1|blaOXA-388|blaOXA-51_like|hydrolase|OXA-51_family_carbapenem-hydrolyzing_class_D_beta-lactamase_OXA-388
MNIQALLLITSAIFISACSPYIVTANPNHSASKSDEKAEKIKYLFNEAHTTGVLVIQQGQIQQSYGNDLARASTEYVPASTFKMLNALIGLEHHKATTTEVFKWDGQKRLFPEWEKNMTLGDAMKASAIPVYQDLARRIGLELMSNEVKRIGYGNADIGTQVDNFWLVGPLKITPQQEAQFAYKLANKTLPFSQKVQDEVQSMLFIEEKNGNKIYAKSGWGWDVDPQVGWLTGWVVQPQGNIVAFSLNLEMKKGIPSSVRKEITYKSLEQLGIL
>1028108055|WP_063862753.1|1|1|blaOXA-389|blaOXA-51_like|hydrolase|OXA-51_family_carbapenem-hydrolyzing_class_D_beta-lactamase_OXA-389
MNIKTLLLITSAIFISACSPYIVTANPNHSASKSDEKAEKIKNLFNEVHTTGVLVIQQGQTQQSYGNDLARASTEYVPASTFKMLNALIGLEHHKATTTEVFKWDGQKRLFPKWEKDMTLGDAMKASAIPVYQDLARRIGLELMSKEVKRVGYGNADIGTQVDNFWLVGPLKITPQQEAQFAYKLANKTLPFSQKVQDKVQSMLFIEEKNGNKIYAKSGWGWDVDPQVGWLTGWVVQPQGNIVAFSLNLEMKKGIPSSVRKEITYKSLEQLGIL
>1028108057|WP_063862754.1|1|1|blaOXA-390|blaOXA-51_like|hydrolase|OXA-51_family_carbapenem-hydrolyzing_class_D_beta-lactamase_OXA-390
MNIKALLLITSAIFISACSPYIVTANPNHSASKSDDKAEKIKNLFTEAHTTGVLVIHQGQTQQSYGNDLARASTEYVPASTFKMLNALIGLEHHKATTTEVFKWNGQKRLFPEWEKDMTLGDAMKASAIPVYQDLARRIGLELMSNEVKRVGYGNADIGTQVDNFWLVGPLKITPQQEAQFAYKLANKTLPFSQKVQDEVQSMLFIEEKNGNKIYAKSGWGWDVDPQVGWLTGWVVQPQGNIVAFSLNLEMKKGIPSSVRKEITYKSLEQLGIL
>1028108058|WP_063862755.1|1|1|blaOXA-391|blaOXA-51_like|hydrolase|OXA-51_family_carbapenem-hydrolyzing_class_D_beta-lactamase_OXA-391
MNIKALLLITSAIFISACSPYIVTANPNHSASKSDKKAEKIKNLFNEVHTTGVLVIQQGQTQQSYGNDLARASTEYVPASTFKMLNALIGLEHHKATTTEVFKWNGQKRLFPEWEKDMTLGDAMKASAIPVYQDLARRIGLELMSNEVKRVGYGNADIGTQVDNFWLVGPLKITPQQEAQFAYKLANKTLPFSQKVQDEVQSMLFIEEKNGNKIYAKSGWGWDVDPQVGWLTGWVVQPQGNIVAFSLNLEMKKGIPSSVRKEITYKSLEQLGIL
>1028108060|WP_063862756.1|1|1|blaOXA-397|blaOXA-58_like|hydrolase|OXA-58_family_carbapenem-hydrolyzing_class_D_beta-lactamase_OXA-397
MKLLKILSLVCLSISIGACAEHSMSRAKTSTIPQVNNSIIDQNVQALFNEISADAVFVTYDGQNIKKYGTHLDRAKTAYIPASTFKIANALIGLENHKATSTEIFKWDGKPRFFKAWDKDFTLGEAMQASAVPVYQELARRIGPSLMQSELQRIGYGNMQIGTEVDQFWLKGPLTITPIQEVKFVYDLAQGQLPFKPEVQQQVKEMLYVERRGENRLYAKSGWGMAVDPQVGWYVGFVEKADGQVVAFALNMQMKAGDDIALRKQLSLDVLDKLGVFHYL
>1028108061|WP_063862757.1|1|1|blaOXA-398|blaOXA-23_like|hydrolase|OXA-23_family_carbapenem-hydrolyzing_class_D_beta-lactamase_OXA-398
MNKYFTCYVVASLFLSGCTVQHNLINETPSQIVQGHNQVIHQYFDEKNTSGVLVIQTDKKINLYGNALSRANTEYVPASTFKMLNALIGLENQKTDINEIFKWKGEKRSFTAWEKDMTLGEAMKLSAVPVYQELARRIGLDLMQKEVKRIGFGNAEIGQQVDNFWLVGPLKVTPIQEVEFVSQLAHTQLPFSEKVQANVKNMLLLEESNGYKIFGKTGWAMDIKQQVGWLTGWVEQPDGKIVAFALNMEMRSEMPASIRNELLMKSLKQLNII
>1028108062|WP_063862758.1|1|1|blaOXA-400|blaOXA-51_like|hydrolase|OXA-51_family_carbapenem-hydrolyzing_class_D_beta-lactamase_OXA-400
MNIKTLLLITSAIFISACSPYIVTANPNHSASKSDEKAEKIKNLFNEVHTTGVLVIQQGQTQQSYGNDLARASTEYVPASTFKMLNALIGLEHHKATTTEVFKWDGQKRLFPEWEKDMTLGDAMKASAIPVYQDLARRIGLELMSKEVKRVGYGNTDIGTQVDNFWLMGPLKITPQQEAQFAYKLANKTLPFSQKVQDEVQSMLFIEEKNGNKIYAKSGWGWDVDPQVGWLTGWVVQPQGNIVAFSLNLEMKKGIPSSVRKEITYKSLEQLGIL
>1028108063|WP_063862759.1|1|1|blaOXA-401|blaOXA-51_like|hydrolase|OXA-51_family_carbapenem-hydrolyzing_class_D_beta-lactamase_OXA-401
MNIKALLLITSAIFISACSPYIVTANPNHSASKSDEKAEKIKNLFNEAHTTGVLVIQQGQTQQSYGNDLARASTEYVPASTFKMLNALISLEHHKATATEVFKWDGQKRLFPEWEKDMTLGDAMKASAIPVYQDLARRIGLELMSKEVKRVGYGNADIGTQVDNFWLVGPLKITPQQEAQFAYKLANKTLPFSQKVQDEVQSMLFIEEKNGNKIYAKSGWGWDVDPQVGWLTGWVVQPQGNIVAFSLNLEMKKRIPSSVRKEITYKSLEQLGIL
>1028108064|WP_063862760.1|1|1|blaOXA-403|blaOXA-51_like|hydrolase|OXA-51_family_carbapenem-hydrolyzing_class_D_beta-lactamase_OXA-403
MNIKALLLITSAIFISACSPYIVTANPHHSASKSDDKAEKIKNLFNEAHTTGVLVIHQGQTQQSYGNDLARASTEYVPASTFKMLNALIGLEHHKATTTEVFKWDGEKRLFPEWEKNMTLGDAMKASAIPVYQDLARRIGLELMSKEVKRVGYGNADIGTQVDNFWLVGPLKITPQQEAQFAYKLANKTLPFSQKVQDEVQSMLFIEEKNGNKIYAKSGWGWDVNPQVGWLTGWVVQPQGNIVAFSLNLEMKKGIPSSVRKEITYKSLEQLGIL
>1028108065|WP_063862761.1|1|1|blaOXA-404|blaOXA-51_like|hydrolase|OXA-51_family_carbapenem-hydrolyzing_class_D_beta-lactamase_OXA-404
MNIKTLLLITSAILISACSPYIVTANPPHSASKSDEKAEKIKNLFNEVHTTGVLVIQQGQTQQSYGNDLARASTEYVPASTFKMLNALIGLEHHKATTTEVFKWDGQKRLFPEWEKDMTLGDAMKASAIPVYQDLARRIGLELMSKEVKRVGYGNADIGTQVDNFWLVGPLKITPQQEAQFAYKLANKTLPFSPKVQDEVQSMLFIEEKNGNKIYAKSGWGWDVDPQVGWLTGWVVQPQGNIVAFSLNLEMKKGIPSSVRKEITYKSLEQLGIL
>1028108067|WP_063862763.1|1|1|blaOXA-406|blaOXA-51_like|hydrolase|OXA-51_family_carbapenem-hydrolyzing_class_D_beta-lactamase_OXA-406
MNIKALLLITSAIFISACSPYIVTANPNHSASKSDKKAEKIKNLFNEAHTTGVLVIQQGQTQQSYGNDLARASTEYVPASTFKMLNALIGLEHHKATTTEVFKWNGQKRLFPEWEKDMTLGDAMKASAIPVYQDLARRIGLELMSKEVKRVGYGNADIGTQVDNFWLVGPLKITPQQEAQFAYKLANKTLPFSQKVQDEVQSMLFIEEKNGNKIYAKSGWGWDVDPQVGWLTGWVVQPQGNIVAFSLNLEMKKGIPSSVRKEITYKSLEQLGIL
>1028108068|WP_063862764.1|1|1|blaOXA-408|blaOXA-51_like|hydrolase|OXA-51_family_carbapenem-hydrolyzing_class_D_beta-lactamase_OXA-408
MNIQALLLITSAIFISACSPYIVTANPNHSASKSDEKAEKIKNLFNEAHTTGVLVIQQGQTQQSYGNDLARASTEYVPASTFKMLNALIGLEHHKATTTEVFKWDGQKRLFPEWEKNMTLGDAMKASAIPVYQDLARRIGLELMSNEVKRIGYGNADIGTQVDNFWLVGPLKITPQQEAQFAYKLANKTLPFSQKVQDEVQSMLFIEEKNGNKIYAKSGWGWDVNPQVGWLTGWVVQPQGNIVAFSLNLEMKKGISSSVRKEITYRSLEQLGIL
>1028108069|WP_063862765.1|1|1|blaOXA-409|blaOXA-51_like|hydrolase|OXA-51_family_carbapenem-hydrolyzing_class_D_beta-lactamase_OXA-409
MNIKALLLITSAIFISACCSPYIVTANPNHSASKSDEKAEKIKNLFNEAHTTGVLVIQQGQTQQSYGNDLARASTEYVPASTFKMLNALIGLEHHKATTTEVFKWNGQKRLFPEWEKDMTLGDAMKASAIPVYQDLARRIGLELMSNEVKRVGYGNADIGTQVDNFWLVGPLKITPQQEAQFAYKLANKTLPFSQKVQDEVQSMLFIEKKNGNKIYAKSGWGWDVDPQVGWLTGWVVQPQGNIVAFSLNLEMKKGIPSSVRKEITYKSLEQLGIL
>1028108070|WP_063862766.1|1|1|blaOXA-411|blaOXA-51_like|hydrolase|OXA-51_family_carbapenem-hydrolyzing_class_D_beta-lactamase_OXA-411
MNIKTLLLITSAIFISACSPYIVTANPNHSASKSDEKAEKIKNLFNEVHTTGVLVIQQGQTQQSYGNDLARASTEYVPASTFKMLNALIGLEHHKTTTTEVFKWDGQKRLFPEWEKDMTLGDAMKASAIPVYQDLARRIGLELMSKEVKRVGYGNADIGTQVDNFWLVGPLKITPQQEAQFAYKLANKTLPFSPKVQDEVQSMLFIEEKNGNKIYAKSGWGWDVDPQVGWLTGWVVQPQGNIVAFSLNLEMKKGIPSSVRKEITYKSLEQLGIL
>1028108071|WP_063862767.1|1|1|blaOXA-412|blaOXA-51_like|hydrolase|OXA-51_family_carbapenem-hydrolyzing_class_D_beta-lactamase_OXA-412
MNVKALLLITSAIFISACSPYIVTANPNHSASKSDKKAEKIKNLFNEAHTTGVLVIQQGQTQQSYGNDLARASTEYVPASTFKMLNALIGLEHHKATTTEVFKWNGQKRLFPEWEKDMTLGDAMKASAIPVYQDLARRIGLELMSNEVKRVGYGNADIGTQVDNFWLVGPLKITPQQEAQFAYKLANKTLPFSPKVQDEVQSMLFIEEKNGNKIYAKSGWGWDVDPQVGWLTGWVVQPQGNIVAFSLNLEMKKGIPSSVRKEITYKSLEQLGIL
>1028108072|WP_063862768.1|1|1|blaOXA-413|blaOXA-51_like|hydrolase|OXA-51_family_carbapenem-hydrolyzing_class_D_beta-lactamase_OXA-413
MNIKTLLLITSAIFISACSPYIVTANPNHSASKSDEKAEKIKNLFNEVHTTGVLVIQQGQTQQSYGNDLARASTEYVPASTFKMLNALIGLEYHKATTTEVFKWDGQKRLFPEWEKDMTLGDAMKASAIPVYQDLARRIGLELMSKEVKRVGYGNADIGTQVDNFWLVGPLKITPQQEAQFAYKLANKTLPFSQKVQDEVQSMLFIEEKNGNKIYAKSGWGWDVDPQVGWLTGWVVQPQGNIVAFSLNLEMKKGIPSSVRKEITYKSLEQLGIL
>1028108073|WP_063862769.1|1|1|blaOXA-414|blaOXA-51_like|hydrolase|OXA-51_family_carbapenem-hydrolyzing_class_D_beta-lactamase_OXA-414
MNIKALLLITSAIFISACSPYIVTANPNHSASKSDEKAEKIKNLFNEVHTTGVLVIQQGQTQQSYGNDLARASTEYVPASTFKMLNALIGLEHHKATTTEVFKWDGKKRLFPEWEKDMTLGDAMKASAIPVYQDLARRIGLELMSKEVKRVGYGNADIGTQVDNFWLVGPLKITPQQEAQFAYKLANKTLPFSPKVQDEVQSMLFIEEKNGNKIYAKSGWGWDVDPQVGWLTGWVVQPQGNIVAFSLNLEMKKGIPSSVRKEITYKSLEQLGIL
>1028108086|WP_063862782.1|1|1|blaOXA-416|blaOXA-48_like|hydrolase|OXA-48_family_carbapenem-hydrolyzing_class_D_beta-lactamase_OXA-416
MRVLALSAVFLVASIIGMPAVAKEWQENKSWNAHFTEHKSQGVVVLWNENKQQGFTNNLKRANQAFLPASTFKIPNSLIALDLGVVKDEHQVFKWDGQTRDIATWNRDHNLITAMKYSVVPVYQEFARQIGEARMSKMLHAFDYGNEDISGNLDTFWLDGGIRISATEQISFLRKLYHNKLHVSERSQRIVKQAMLTEANADYIIRAKTGYSTRIEPKIGWWVGWVELDDNVWFFAMNMDMPTSDGLGLRQAITKEVLKQEKIIP
>1028108100|WP_063862796.1|1|1|blaOXA-418|blaOXA-229_like|hydrolase|OXA-229_family_carbapenem-hydrolyzing_class_D_beta-lactamase_OXA-418
MKFKMKGLFCVILSSLAFSGCVYDSKLQRPVISERETEIPLLFNQAQTQAVFVTYDGIHLKSYGNDLSRAKTEYIPASTFKMLNALIGLQNAKATNTEVFHWNGEKRAFSAWEKDMTLAEAMQASAVPVYQELARRIGLELMREEVKRVGFGNAEIGQQVDNFWLVGPLKISPEQEVQFAYQLAMKQLPFDRNVQQQVKNMLYIERRGDSKLYAKSGWGMDVKPQVGWYTGWVEQPNGKVTAFALNMNMQAGDDPAERKQLTLSILDKLGLFFYLR
>1028108114|WP_063862810.1|1|1|blaOXA-420|blaOXA-58_like|hydrolase|OXA-58_family_carbapenem-hydrolyzing_class_D_beta-lactamase_OXA-420
MKLLKILSLVCLSISIGACAEHSMSRAKTSTIPQVNNSIIDQNVQALFNEISADAVFVTYDGQNIKKYGTHLDRAKTAYIPASTFKIANALIGLENHKATSTEIFKWDGKPRFFKAWDKDFTLGEAMQASTVPVYQELARRIGPSLMQSELQRIGYGNMQIGTEVDQFWLKGPLTITPIQEVKFVYDLAQGQLPFKPEVQQQVKEMLYVERRGENRLYAKSGWGMAVDPQVGWYVGFVEKADGQVVAFALNMQMKDGDDIALRKQLSLDVLDKLGVFHYL
>1028108132|WP_063862828.1|1|1|blaOXA-422|blaOXA-23_like|hydrolase|OXA-23_family_carbapenem-hydrolyzing_class_D_beta-lactamase_OXA-422
MNKYFTCYVVASPFLSGCTVQHNLINETPSQIVQGHNQVIHQYFDEKNTSGVLVIQTDKKINLYGNALSRANTEYVPASTFKMLNALIGLENQKTDINEIFKWKGEKRSFTAWEKDMTLGEAMKLSAVPVYQELARRIGLDLMQKEVKRIGFGNAEIGQQVDNFWLVGPLKVTPIQEVEFVSQLAHTQLPFSEKVQANVKNMLLLEESNGYKIFGKTGWAMDIKPQVGWLTGWVEQPDGKIVAFALNMEMRSEMPASIRNELLMKSLKQLNII
>1028108137|WP_063862833.1|1|1|blaOXA-423|blaOXA-23_like|hydrolase|OXA-23_family_carbapenem-hydrolyzing_class_D_beta-lactamase_OXA-423
MNKYFTCYVVASLFLSGCTVQHNLINETPSQIVQGHNQVIHQYFDEKNTSGVLVIQTDKKINLYGNALSRANTEYVPASTFKMLNALIGLENQKTDINEIFKWKGEKRSFTAWEKDMTLGEAMKLSAAPVYQELARRIGLDLMQKEVKRIGFGNAEIGQQVDNFWLVGPLKVTPIQEVEFVSQLAHTQLPFSEKVQANVKNMLLLEESNGYKIFGKTGWAMDIKPQVGWLTGWVEQPDGKIVAFALNMEMRSEMPASIRNELLMKSLKQLNII
>1028108219|WP_063862915.1|1|1|blaOXA-429|blaOXA-51_like|hydrolase|OXA-51_family_carbapenem-hydrolyzing_class_D_beta-lactamase_OXA-429
MNIKALLLITSAIFISACSPYIVTANPNHSASKSDKKAEKIKNLFNEAHTTGVLVIQQDQTQQSYGNDLARASTEYVPASTFKMLNALIGLEHHKATTTEVFKWDGQKRLFPEWEKDMTLGDAMKASAIPVYQDLARRIGLELMSKEVKRVGYGNADIGTQVDNFWLVGPLKITPQQEAQFAYKLANKTLPFSQKVQDEVQSMLFIEEKNGNKIYAKSGWGWDVDPQVGWLTGWVVQPQGNIVAFSLNLEMKKGIPSSVRKEITYKSLELLGIL
>1028108231|WP_063862927.1|1|1|blaOXA-430|blaOXA-51_like|hydrolase|OXA-51_family_carbapenem-hydrolyzing_class_D_beta-lactamase_OXA-430
MNIKALLLITSAIFISACSPYIVTANPNHSASKSDDKAEKIKNLFNEAHTTGVLVIHQGQTQQSYGNDLARASTEYVPASTFKMLNALISLEHHKATTTEVFKWDGEKRLFPEWEKNMTLGDAMKASAIPVYQDLARRIGLELMSKEVKRVGYGNADIGTQVDNFWLVGPLKITPQQEAQFAYKLANKTLPFSQKVQDEVQSMLFIEEKNGNKIYAKSGWGWDVNPQVGWLTGWVVQPQGNIVAFSLNLEMKKGIPSSVRKEITYKSLEQLGIL
>1028108258|WP_063862945.1|1|1|blaOXA-431|blaOXA-51_like|hydrolase|OXA-51_family_carbapenem-hydrolyzing_class_D_beta-lactamase_OXA-431
MNIKALLLITSAIFISACSPYIVSTNPNHSASKSDEKAEKIKNLFNEAHTTGVLVIQQGQTQQSYGNDLARASTEYVPASTFKMLNALIGLEHHKATTTEVFKWDGQKRLFPEWEKNMTLGDAMKASAIPVYQDLARRIGLELMSNEVKRVGYGNADIGTQVDNFWLVGPLKITPQQEAQFAYKLANKTLPFSQKVQDEVQSMLFIEEKNGNKIYAKSGWGWDVDPQVGWLTGWVVQPQGNIVAFSLNLEMKKGIPSSVRKEITYKSLEQLGIL
>1028109653|WP_063864076.1|1|1|blaOXA-432|blaOXA-51_like|hydrolase|OXA-51_family_carbapenem-hydrolyzing_class_D_beta-lactamase_OXA-432
MNIKALLLITSAIFISACSPYIVTANPNHSASRSDDKAEKIKNLFNEAHTTGVLVIHQGQTQQSYGNDLARASTEYVPASTFKMLNALIGLEHHKATTTEVFKWNGQKRLFPEWEKDMTLGDAMKASAIPVYQDLARRIGLELMSNEVKRVGYGNADIGTQVDNFWLVGPLKITPQQEAQFAYKLANKTLPFSQKVQDEVQSMLFIEEKNGNKIYAKSGWGWDVDPQVGWLTGWVVQPQGNIVAFSLNLEMKKGIPSSVRKEITYKSLEQLGIL
>1028109654|WP_063864077.1|1|1|blaOXA-433|blaOXA-51_like|hydrolase|OXA-51_family_carbapenem-hydrolyzing_class_D_beta-lactamase_OXA-433
MNIKALLLITSAIFISACSPYIVTANPNHSASKSDDKAEKIKNLFNEAHTTGVLVIHQGQTQQSYGNDLARASTEYVPASTFKMLNALIGLEHHKATTTEVFKWNGQKRLFPEWEKDMTLGDAMKASAIPVYQDLARRIGLELMSDEVKRVGYGNADIGTQVDNFWLVGPLKITPQQEAQFAYKLANKTLPFSQKVQDEVQSMLFIEEKNGNKIYAKSGWGWDVDPQVGWLTGWVVQPQGNIVAFSLNLEMKKGIPSSVRKEITYKSLEQLGIL
>1028109656|WP_063864078.1|1|1|blaOXA-435|blaOXA-23_like|hydrolase|OXA-23_family_carbapenem-hydrolyzing_class_D_beta-lactamase_OXA-435
MNKYFTCYVVASLFLSGCTVQHNLINETPSQIVQGHNQVIHQYFDEKNTSGVLVIQTDKKINLYGNALSRANTEYVPASTFKMLNALIGLENQKTDINEIFKWKGEKRSFTAWEKDMTLGEAMKLSAVPVYQELARRIGLDLMQKEVKRIGFGNAEIGQQVDNFWLVGPLKVTPIQEVEFVSQLAHTQLPFSEKVQANVKNMLLLEESNGYKIFGKTGWAMDIKPQVGWLSGWVEQPDGKIVAFALNMEMRSEMPASIRNELLMKSLKQLNII
>1028109657|WP_063864079.1|1|1|blaOXA-437|blaOXA-24_like|hydrolase|OXA-24_family_carbapenem-hydrolyzing_class_D_beta-lactamase_OXA-437
MKKFILPIFSISILVSLSACSSIKTKSEDNFHISSQQHEKAIKSYFDEAQTQGVIIIKEGKNLSTYGNALARANKEYVPASTFKMLNALIGLENHKATTNEIFKWDGKKRTYPMWEKDMTLGEAMALSAVPVYQELARRTGLELMQKEVKRVNFGNTNIGTQVDNFWLVGPLKITPVQEVNFADDLAHNRLPFKLETQEEVKKMLLIKEVNGSKIYAKSGWGMGVTPQVGWLTGWVEQANGKKISFSLNLEMKEGMSGSIRNEITYKSLENLGII
>1028109658|WP_063864080.1|1|1|blaOXA-438|blaOXA-48_like|hydrolase|OXA-48_family_carbapenem-hydrolyzing_class_D_beta-lactamase_OXA-438
MRVLALSAVFLVASIIGMPAVAKEWQENKSWNAHFTEHKSQGVVVLWNENKQQGFTNNLKRANQAFLPASTFKIPNSLIALDLGVVKDEHQVFKWDGQTRDIATWNRDHNLITAMKYSVVPVYQEFARQIGEARMSKMLHAFDYGNEDISGNVDSFWLDGGIRISATEQISFLRKLYHNKLHVSERSQRIVKQAMLTEANGDYIIRAKTGYGYDTKIGWWVGWVELDDNVWFFAMNMDMPTSDGLGLRQAITKEVLKQEKIIP
>1028109661|WP_063864082.1|1|1|blaOXA-440|blaOXA-23_like|hydrolase|OXA-23_family_carbapenem-hydrolyzing_class_D_beta-lactamase_OXA-440
MNKYFTCYVVASLFLSGCTVQHNLINETPSQIVQGHNQVIHQYFDEKNTSGVLVIQTDKKINLYGNALSRANTEYVPASTFKMLNALIGLENQKTDINEIFKWKGEKRSFTAWEKDMTLGEAMKLSAVPVYQELARRIGLDLMQKEVKRIGFGNAEIGQQVDNFWLVGPLKVTPIQEVEFVSQLAHTQLPFSEKVQANVKNMLLLEESNGYKIFGKTGWAMDKKPQVGWLTGWVEQPDGKIVAFALNMEMRSEMPASIRNELLMKSLKQLNII
>1028109664|WP_063864083.1|1|1|blaOXA-442|blaOXA-51_like|hydrolase|OXA-51_family_carbapenem-hydrolyzing_class_D_beta-lactamase_OXA-442
MNIKALLLITSAIFISACSPYIVSANPNHSASKSDEKAEKIKNLFNEAHTTGVLVIQQGQTQQSYGNDLARASTEYVPASTFKMLNALIGLEHHKATTTEVFKWDGQKRLFPEWEKNMTLGDAMKASAIPVYQDLARRIGLELMSNEVKRVGYGNADIGTQVDNFWLVGPLKITPQQEAQFAYKLANKTLPFSQEVQDEVQSMLFIEEKNGNKIYAKSGWGWDVNPQVGWLTGWVVQPQGNIVAFSLNLVMKKGIPSSVRKEITYKSLEQLGIL
>1028109703|WP_063864106.1|1|1|blaOXA-480|blaOXA-51_like|hydrolase|OXA-51_family_carbapenem-hydrolyzing_class_D_beta-lactamase_OXA-480
MNIKALLFITSAIFISACSPYIVTANPNHSASKSDVKAEKIKNLFNEAHTTGVLVIQQGQTQQSYGNDLARASTEYVPASTFKMLNALIGLEHHKATTTEVFKWDGKKRLFPEWEKDMTLGDAMKASAIPVYQDLARRIGLELMSKEVKRVGYGNADIGTQVDNFWLVGPLKITPQQEAQFAYKLANKTLPFSQKVQDEVQSMLFIEEKNGNKIYAKSGWGWDVNPQVGWLTGWVVQPQGNIVAFSLNLEMKKGIPSSVRKEITYKSLEQLGIL
>1028109705|WP_063864108.1|1|1|blaOXA-482|blaOXA-23_like|hydrolase|OXA-23_family_carbapenem-hydrolyzing_class_D_beta-lactamase_OXA-482
MNKYFTCYVVASLFLSGCTVQHNLINETPSQIVQGHNQVINQYFDEKNTSGVLVIQTDKKINLYGNALSRANTEYVPASTFKMLNALIGLENQKTDINEIFKWKGEKRSFTAWEKDMTLGEAMKLSAVPVYQELARRIGLDLMQKEVKRIGFGNAEIGQQVDNFWLVGPLKVTPIQEVEFVSQLAHTQLPFSEKVQANVKNMLLLEESNGYKIFGKTGWAMDIKPQVGWLTGWVEQPDGKIVAFALNMEMRSEMPASIRNELLMKSLKQLNII
>1028109706|WP_063864109.1|1|1|blaOXA-483|blaOXA-23_like|hydrolase|OXA-23_family_carbapenem-hydrolyzing_class_D_beta-lactamase_OXA-483
MNKYFTCYVVASLFLSGCTVQHNLINETPSQIVQGHNQVIHQYFDEKNTSGVLVIQTDKKINLYGNALSRANTEYVPASTFKMLNALIGLENQKTDINEIFKWKGEKRSFTAWEKDMTLGEAMKLSAVPVYQELARRIGLDLMQKEVKRIGFGNAEIGQQVDNFWLVGPLKVTPIQEVEFVSQLAHTQLPFSEKVQANVKNMLLLEESNGYKIFGKTGWAMDIKPQVGWLTGWVEQPDGKIVAVALNMEMRSEMPASIRNELLMKSLKQLNII
>1028109707|WP_063864110.1|1|1|blaOXA-484|blaOXA-48_like|hydrolase|OXA-48_family_carbapenem-hydrolyzing_class_D_beta-lactamase_OXA-484
MRVLALSAVFLVASIIGMPAVAKEWQENKSWNAHFTEHKSQGVVVLWNENKQQGFTNNLKRANQAFLPASTFKIPNSLIALDLGVVKDEHQVFKWDGQTRDIAAWNRDHDLITAMKYSVVPVYQEFARQIGEARMSKMLHAFDYGNEDISGNVDSFWLDGGIRISATQQIAFLRKLYHNKLHVSERSQRIVKQAMLTEANGDYIIRAKTGYSTGIEPKIGWWVGWVELDDNVWFFAMNMDMPTSDGLGLRQAITKEVLKQEKIIP
>1028109708|WP_063864111.1|1|1|blaOXA-49|blaOXA-23_like|hydrolase|OXA-23_family_carbapenem-hydrolyzing_class_D_beta-lactamase_OXA-49
MNKYFTCYVVASLFLSGCTVQHNLINETPSQIVQGHNQVIHQYFDEKNTSGVLVIQTDKKINLYGNALSRANTEYVPASTFKMLNALIGLENQKTDINEIFKWKGEKRSFTAWEKDMTLGEAMKLSAVPVYQELARRIGLDLMQKEVERIGFGNAEIGQQVDNFWLVGPLKVTPIQEVEFVSQLAHTQLPFSEKVQANVKNMLLLEESNGYKIFGKTGWAAMDIKPQVGWLTGWVEQPDGKIVAFALNMEMRSEMPASIRNELLMKSLKQLNII
>1028109709|WP_063864112.1|1|1|blaOXA-499|blaOXA-143_like|hydrolase|OXA-143_family_carbapenem-hydrolyzing_class_D_beta-lactamase_OXA-499
MKKFILPIFSISTLLSLSACSSIQNKFENTSDISDQQHEKAIKSYFDEAQTQGVIIIKEGKNIRIYGNNLVRAHTEYVPASTFKMLNALIGLENHKATTTEIFKWDGKKRSYPMWEKDMTLGDAMALSAVPVYQELARRTGLDLMQKEVKRVGFGNMNIGTQVNNFWLVGPLKITPIQEANFADDLANNRLPFKLETQEEVKKMLLIKEVNGSKIYAKSGWGMDVTPQVGWLTGWVEKSNGEKVPFSLNLEMKQGMSGSIRNEITYKSLENLGII
>1028109710|WP_063864113.1|1|1|blaOXA-501|blaOXA-213_like|hydrolase|OXA-213_family_carbapenem-hydrolyzing_class_D_beta-lactamase_OXA-501
MTKKALFFAIGTMFLSACSFNTVEQHQIQSISTNKNSEKIKSLFDQAQTTGVLVIKHGQTEEVYGNDLKRASTEYVPASTFKMLNALIGLEHHKATPTEVFKWDGQKRLFPDWEKDMTLGDAMKASAIPVYQELARRIGLDLMSKEVKRIGFGNADIGSKVDDFWLVGPLKITPQQEAQFAYELAHKTLPFSKNVQEQVQSMVFIEEKNGRKIYAKSGWGWDVEPQVGWLTGWVVQPQGEIVAFSLNLEMKKGIPSSIRKEIAYKGLEQLGIL
>1028109711|WP_063864114.1|1|1|blaOXA-503|blaOXA-213_like|hydrolase|OXA-213_family_carbapenem-hydrolyzing_class_D_beta-lactamase_OXA-503
MTKKALFFAIGTMFLSACSFNTVQQHQIQSISTNKNSEKIKSLFDQAQNEGVLVIKRGQTEEIYGNDLKRSSTEYVPASTFKMLNALIGLEHHKATPTEVFKWDGQKRLFPDWEKDMTLGDAMKASAIPVYQELARRIGLDLMSKEVKRIGFGNADIGSKVDDFWLVGPLKITPQQEAQFAYELAHKTLPFSKNVQEQVQSMLFIEEKNGRKIYAKSGWGWDVEPQVGWLTGWVVQPQGKIVAFSLNLEMKKGIPSSIRKEIAYKGLEQLGIL
>1028109715|WP_063864118.1|1|1|blaOXA-505|blaOXA-48_like|hydrolase|OXA-48_family_carbapenem-hydrolyzing_class_D_beta-lactamase_OXA-505
MRVLALSTVFLVASIIGMPAVAKEWQENKSWNAHFTEHKSQGVVVLWNENKQQGFTNNLKRANQAFLPASTFKIPNSLIALDLGVVKDEHQVFKWDGQTRDIATWNRDHNLITAMKYSVVPVYQEFARQIGEARMSKMLHAFDYGNEDISGNVDSFWLDGGIRISATEQISFLRKLYHNKLHVSERSQRIVKQAMLTEANGDYIIRAKTGYSTRIEPKIGWWVGWVELDDNVWFFAMNMDMPTSDGLGLRQAITKEVLKQEKIIP
>1028109735|WP_063864138.1|1|1|blaOXA-507|blaOXA-51_like|hydrolase|OXA-51_family_carbapenem-hydrolyzing_class_D_beta-lactamase_OXA-507
MNIKALLLITSAIFISACSPYIVTANPNHSASKSDDKAEKIKNLFNEAHTTGVLVIHQGQTQQSYGNDLARASTEYVPASTFKMLNALIGLEHHKATTTEVFKWDGEKRLFPEWEKNMTLGDAMKASAILVYQDLARRIGLELMSKEVKRVGYGNADIGTQVDNFWLVGPLKITPQQEAQFAYKLANKTLPFSQKVQDEVQSMLFIEEKNGNKIYAKSGWGWDVNPQVGWLTGWVVQPQGNIVAFSLNLEMKKGIPSSVRKEITYKSLEQLGIL
>1028109747|WP_063864150.1|1|1|blaOXA-508|blaOXA-51_like|hydrolase|OXA-51_family_carbapenem-hydrolyzing_class_D_beta-lactamase_OXA-508
MNIKTLLLITSAIFISACSPYIVTANPNHSASKSDVKAEKIKNLFNEAHTTGVLVIQQGQTQQSYGNDLARASTEYVPASTFKMLNALIGLEHHKATTTEVFKWDGKKRLFPEWEKDMTLGDAMKASAIPVYQDLARRIGLELMSKEVKRVGYGNADIGTQVDNFWLVGPLKITPQQEAQFAYKLANKTLPFSQKVQDEVQSMLFIEEKNGNKIYAKSGWGWDVNPQVGWLTGWVVQPQGNIVAFSLNLEMKKGIPSSVRKEITYKSLEQLGIL
>1028109755|WP_063864158.1|1|1|blaOXA-509|blaOXA-51_like|hydrolase|OXA-51_family_carbapenem-hydrolyzing_class_D_beta-lactamase_OXA-509
MNIKALLLITSAIFISACSPYIVTANPNHSASKSDEKAEKIKNLFNEAHTTGVLVIQQGQTQQSYGNDLARASTEYVPASTFKMLNALIGLEHHKTTTTEVFKWDGQKRLFPEWEKDMTLGDAMKASAILVYQDLARRIGLELMSKEVKRVGYGNADIGTQVDNFWLVGPLKITPQQEAQFAYKLANKTLPFSPKVQDEVQSMLFIEEKNGNKIYAKSGWGWDVDPQVGWLTGWVVQPQGNIVAFSLNLEMKKGIPSSVRKEITYKSLEQLGIL
>1028109781|WP_063864184.1|1|1|blaOXA-512|blaOXA-58_like|hydrolase|OXA-58_family_carbapenem-hydrolyzing_class_D_beta-lactamase_OXA-512
MKLLKILSLVCLSISIGACAEHSMSRAKTSTFPQVNNSIIDQNVQALFNEISADAVFVTYDGQNIKKYGTHLDRAKTAYIPASTFKIANALIGLENHKATSTEIFKWDGKPRFFKEWDKDFTLGEAMQASTVPVYQELARRIGPSLMQSELQRIGYGNMQIGTEVDQFWLKGPLTITPIQEVKFVYDLAQGQLPFKPEVQQQVKEMLYVERRGENSLYAKSGWGMAVDPQVGWYVGFVEKADGQVVAFALNMQMKAGDDSALRKQLSLDVLDKLGVFHYL
>1028109805|WP_063864208.1|1|1|blaOXA-516|blaOXA-51_like|hydrolase|OXA-51_family_carbapenem-hydrolyzing_class_D_beta-lactamase_OXA-516
MNIKALLLITSAIFISACSPYIVTANPNHSASKSDKKAEKIKNLFNEAHTTGVLVIQQDQTQQSYGNDLARASTEYVPASTFKMLNALIGLEHHKATTTEVFKWDGQKRLFPEWEKNMTLGDAMKASALPVYQDLARRIGLELMSNEVKRVGYGNADIGTQVDNFWLVGPLKITPQQEAQFAYKLANKTLPFSQKVQDEVQSMLFIEEKNGNKIYAKSGWGWDVNPQVGWLTGWVVQPQGNIVAFSLNLEMKKGIPSSVRKEITYKSLEQLGIL
>1028109853|WP_063864256.1|1|1|blaOXA-55|blaOXA-55_like|hydrolase|carbapenem-hydrolyzing_class_D_beta-lactamase_OXA-55
MNKGLHRKRLSKRLLLPMLLCLLAQQTQAVAAEQTKVSDVCSEVTAEGWQEVRRWDKLFESAGVKGSLLLWDQKRSLGLSNNLSRAAEGFIPASTFKLPSSLIALETGAVRDETSRFSWDGKVREIAVWNRDQSFRTAMKYSVVPVYQQLAREIGPKVMAAMVRQLEYGNQDIGGQADSFWLDGQLRITAFQQVDFLRQLHDNKLPVSERSQRIVKQMMLTEASTDYIIRAKTGYGVRRTPAIGWWVGWLELDDNTVYFAVNLDLASASQLPLRQQLVKQVLKQEQLLP
>1028110097|WP_063864500.1|1|1|blaOXA-60|blaOXA-60_like|hydrolase|carbapenem-hydrolyzing_class_D_beta-lactamase_OXA-60
MLSRYSKTLAFAVVACTLAISTATAHAELVVRNDLKRVFDDAGVSGTFVLMDITADRTYVVDPARAARSIHPASTFKIPNSLIAFDTGAVRDDQEVLPYGGKPQPYEQWEHDMALPEAIRLSAVPIYQEVARRVGFERMQAYVDAFDYGNRQLGSAIDQFWLRGPLEISAFEEARFTSRMALKQLPVKPRTWDMVQRMLLIEQQGDAALYAKTGVATEYQPEIGWWAGWVERAGHVYAFALNIDMPREGDMAKRIPLGKQLMRALEVWPAP
>1028110124|WP_063864527.1|1|1|blaOXA-62|blaOXA-62_like|hydrolase|carbapenem-hydrolyzing_class_D_beta-lactamase_OXA-62
MNTIISRRWRAGLWRRLVGAVVLPATLAATPAAYAADVPKAALGRITERADWGKLFAAEGVKGTIVVLDARTQTYQAYDAARAEKRMSPASTYKIFNSLLALDSGALDNERAIIPWDGKPRRIKNWNAAMDLRTAFRVSCLPCYQVVSHKIGRRYAQAKLNEVGYGNRTIGGAPDAYWVDDSLQISAREQVDFVQRLARGTLPFSARSQDIVRQMSIVEATPDYVLHGKTGWFVDKKPDIGWWVGWIERDGNITSVAINIDMLSEADAPKRARIVKAVLKDLKLI
>1028110136|WP_063864529.1|1|1|blaOXA-67|blaOXA-51_like|hydrolase|OXA-51_family_carbapenem-hydrolyzing_class_D_beta-lactamase_OXA-67
MNIKALLLITSTIFISACSPYIVTANPNHSTSKSDEKAEKIKNLFNEAHTTGVLVIQQGQTQQSYGNDLARASTEYVPASTFKMLNALIGLEHHKATTTEIFKWDGQKRLFPEWEKDMTLGDAMKASAIPVYQDLARRIGLELMSKEVKRVGYGNADIGTQVDNFWLVGPLKITPQQEAQFAYKLANKTLPFSLKVQDEVQSMLFIEEKNGNKIYAKSGWGWDVDPQVGWLTGWVVQPQGNIVAFSLNLEMKKGIPSSVRKEITYKSLEQLGIL
>1028110161|WP_063864531.1|1|1|blaOXA-73|blaOXA-23_like|hydrolase|OXA-23_family_carbapenem-hydrolyzing_class_D_beta-lactamase_OXA-73
MNKYFTCYVVASLFLSGCTVQHNLINETPSQIVQGHNQVIHQYFDEKNTSGVLVIQTDKKINLYGNALSRANTEYVPASTFKMLNALIGLENQKTDINEIFKWKGEKRSFTAWEKDMTLGEAMKLSAVPVYQELARRIGLDLMQKEVKRIGFGNAEIGQQVDNFWLVGPLKVTPIQEVEFVSQLAHTQLPFSEKVQANVKNMLLLEESNGYKIFGKTGWAMDIKPQVGWLTGWVEQPDGKIVAFALKMEMRSEMPASIRNELLMKSLKQLNII
>1028110163|WP_063864533.1|1|1|blaOXA-76|blaOXA-51_like|hydrolase|OXA-51_family_carbapenem-hydrolyzing_class_D_beta-lactamase_OXA-76
MNIKALLLITSAIFISACSPYIVTANPNHSASKSDVKAEKIKNLFNEAHTTGVLVIQQGQTQQSYGNDLARASTEYVPASTFKMLNALIGLEHHKATTTEVFKWDGKKRLFPEWEKDMTLGDAMKASAIPVYQDLARRIGLELMSKEVKRVGYGNADIGTQVDNFWLVGPLKITPQQEAQFAYKLANKTLPFSQKVQDEVQSMLFIEEKNGNKIYAKSGWGWDVNPQVGWLTGWVVQPQGNIVAFSLNLEMKKGIPSSVRKEITYKSLEKLGIL
>1028110164|WP_063864534.1|1|1|blaOXA-77|blaOXA-51_like|hydrolase|OXA-51_family_carbapenem-hydrolyzing_class_D_beta-lactamase_OXA-77
MNIKALLLITSAIFISACSPYIVSANPNHSASKSDEKAEKIKNLFNEAHTTGVLVIQQGQTQQSYGNDLARASTEYVPASTFKMLNALIGLEHHKATTTEVFKWDGQKRLFPEWEKNMTLGDAMKASAIPVYQDLPRRIGLELMSNEVKRVGYGNADIGTQVDNFWLVGPLKITPQQEAQFAYKLANKTLPFSQKVQDEVQSMLFIEEKNGNKIYAKSGWGWDVNPQVGWLTGWVVQPQGNIVAFSLNLEMKKGIPSSVRKEITYKSLEQLGIL
>1028110165|WP_063864535.1|1|1|blaOXA-79|blaOXA-51_like|hydrolase|OXA-51_family_carbapenem-hydrolyzing_class_D_beta-lactamase_OXA-79
MNIKALLLITSAIFISACSPYIVTANPNHSASKSDVKAEKIKNLFNEAHTTGVLVIQQGQTQQSYGNDLARASTEYVPASTFKMLNALIGLEHHKATTTEVFKWDGKKRLFPEWEKDMTLGDAMKASAIPVYQDLARRIGLELMSKEVKRVGYGNADIGTQVDNFWLVGPLKITPQQEAQFAYKLANKTLPFSQKVQDEVQSMLFIEEKNGNKIYAKSGWGGDVNPQVGWLTGWVVQPQGNIVAFSLNLEMKKGIPSSVRKEITYKSLEQLGIL
>1028110166|WP_063864536.1|1|1|blaOXA-80|blaOXA-51_like|hydrolase|OXA-51_family_carbapenem-hydrolyzing_class_D_beta-lactamase_OXA-80
MNIKALLLITSAIFISACSPYIVTANPNHSASKSDVKAEKIKNLFNEAHTTGVLVIQQGQTQQSYGNDLARASTEYVPASTFKMLNALIGLEHHKATTTEVFKWDGKKRLFPEWEKDMTLGDAMKASAILVYQDLARRIGLELMSKEVKRVGYGNADIGTQVDNFWLVGPLKITPQQEAQFAYKLANKTLPFSQKVQDEVQSMLFIEEKNGNKIYAKSGWGWDVNPQVGWLTGWVVQPQGNIVAFSLNLEMKKGIPSSVRKEITYKSLEQLGIL
>1028110167|WP_063864537.1|1|1|blaOXA-84|blaOXA-51_like|hydrolase|OXA-51_family_carbapenem-hydrolyzing_class_D_beta-lactamase_OXA-84
MNIKALLLITSAIFISACSPYIVTANPNHSASKSDVKAEKIKNLFNEAHTTGVLVIQQGQTQQSYGNDLARASTEYVPASTFKMLNALIGLEHHKATTTEVFKWDGKKRLFPEWEKDMTLGDAMKASAISVYQDLARRIGLELMSKEVKRVGYGNADIGTQVDNFWLAGPLKITPQQEAQFAYKLANKTLPFSQKVQDEVQSMLFIEEKNGNKIYAKSGWGWDVNPQVGWLTGWVVQPQGNIVAFSLNLEMKKGIPSSVRKEITYKSLEQLGIL
>1028110169|WP_063864539.1|1|1|blaOXA-86|blaOXA-51_like|hydrolase|OXA-51_family_carbapenem-hydrolyzing_class_D_beta-lactamase_OXA-86
MNIKTLLLITSTIFISACSPYIVTANPNHSTSKSDEKAEKIKNLFNEAHTTGVLVIQQGQTQQSYGNDLARASIEYVPASTFKMLNALIGLEHHKATTTEIFKWDGQKRLFPEWEKDMTLGDAMKASAIPVYQDLARRIGLELMSKEVKRVGYGNADIGTQVDNFWLVGPLKITPQQEAQFAYKLANKTLPFSLKVQDEVQSMLFIEEKNGNKIYAKSGWGWDVDPQVGWLTGWVVQPQGNIVAFSLNLEMKKGIPSSVRKEITYKSLEQLGIL
>1028110170|WP_063864540.1|1|1|blaOXA-88|blaOXA-51_like|hydrolase|OXA-51_family_carbapenem-hydrolyzing_class_D_beta-lactamase_OXA-88
MNIKALLLITSAIFISACSPYIVTANPNHSASKSDKKAEKIKNLFNEAHTTGVLVIQQGQTQQSYGNDLARASTEYVPASTFKMLNALIGLEHHKATTTEVFKWDGKKRLFPEWEKDMTLGDAMKASAIPVYQDLARRIGLELMSKEVKRVGYGNADIGTQVDNFWLVGPLKITPQQEAQFAYKLANKTLPFSQKVQDEVQSMLFIEEKNGNKIYAKSGWGWDVNPQVGWLTGWVVQPQGNIVAFSLNLEMKKGIPSSVRKEITYKSLEQLGIL
>1028110171|WP_063864541.1|1|1|blaOXA-89|blaOXA-51_like|hydrolase|OXA-51_family_carbapenem-hydrolyzing_class_D_beta-lactamase_OXA-89
MNIKTLLLITSAIFISACSHYIVSANPNHSASKSDEKAEKIKNLFNEAHTTGVLVIQQGQTQQSYGNDLARASTEYVPASTFKMLNALIGLEHHKATTTEVFKWDGQKRLFPEWEKNMTLGDAMKASAIPVYQDLARRIGLELMSNEVKRVGYGNADIGTQVDNFWLVGPLKITPQQEAQFTYKLANKTLPFSQKVQDEVQSMLFIEEKNGNKIYAKSGWGWDVNPQVGWLTGWVVQPQGNIVAFSLNLEMKKGIPSSVRKEITYKSLEQLGIL
>1028110172|WP_063864542.1|1|1|blaOXA-93|blaOXA-51_like|hydrolase|OXA-51_family_carbapenem-hydrolyzing_class_D_beta-lactamase_OXA-93
MNIKALLLITSTIFISACSPYIVTANPNHSASKSDEKAEKIKNLFNEAHTTGVLVIQQGQTQQSYGNDLARASTEYVPASTFKMLNALISLEHHKATTTEVFKWDGQKRLFPEWEKDMTLGDAMKASAIPVYQDLARRIGLELMSNEVKRVGYGNADIGTQVDNFWLVGPLKITPQQEAQFAYKLANKTLPFSQKVQDEVQSMLFIEEKNGNKIYAKSGWGWDVNPQVGWLTGWVVQPQGNIVAFSLNLEMKKGIPSSVRKEITYKSLEQLGIL
>1028110173|WP_063864543.1|1|1|blaOXA-96|blaOXA-58_like|hydrolase|OXA-58_family_carbapenem-hydrolyzing_class_D_beta-lactamase_OXA-96
MKLLKILSLVCLSISIGACAEHSMSRAKTSTIPQVNNSIIDQNVQALFNEISADAVFVTYDGQNIKKYGTHLDRAKTAYIPASTFKIANALIGLENHKATSTEIFKWDGKPRFFKAWDKDFTLGEAMQASTVPVYQELARRIGPSLMQSELQRIGYGNMQMGTEVDQFWLKGPLTITPIQEVKFVYDLAQGQLPFKPEVQQQVKEMLYVERRGENRLYAKSGWGMAVDPQVGWYVGFVEKADGQVVAFALNMQMKAGDDIALRKQLSLDVLDKLGVFHYL
>1028110174|WP_063864544.1|1|1|blaOXA-97|blaOXA-58_like|hydrolase|OXA-58_family_carbapenem-hydrolyzing_class_D_beta-lactamase_OXA-97
MKLLKILSLVCLSISIGACAEHSMSRAKTSTIPQVNNSIIDQNVQALFNEISGDAVFVTYDGQNIKKYGTHLDRAKTAYIPASTFKIANALIGLENHKATSTEIFKWDGKPRFFKAWDKDFTLGEAMQASTVPVYQELARRIGPSLMQSELQRIGYGNMQIGTEVDQFWLKGPLTITPIQEVKFVYDLAQGQLPFKPEVQQQVKEMLYVERRGENRLYAKSGWGMAVDPQVGWYVGFVEKADGQVVAFALNMQMKAGDDIALRKQLSLDVLDKLGVFHYL
>1028110220|WP_063864590.1|1|1|blaPEDO-1|blaPEDO-1_fam|hydrolase|subclass_B3_metallo-beta-lactamase_PEDO-1
MKIKFIFCLLLFPLFVFSQNVQEPTDTPKEWSAAYAPFRIVGNVYYVGTYDLACYLITTPKGNILINTGLRSSAAQIKKNVELLGFNFKDIKILLTTQAHYDHLGAMAEIKKLTGAKMMVDEKDASVMKDGGRTDYALGNGKTTYAPIIPDRLLKDGDQIQLGNTSIVMLHHPGHTKGSCSFMLKTKDETRDYSVLIANMPSIVTEKKFSEIPAYPQIEKDYAYTLSSLKKLSFDIWLSSHASQFCLHEKHKPGDKYNPTAFIDRAGYDKVLNSLQLEFDKKIGKK
>1028110221|WP_063864591.1|1|1|blaPEDO-2|blaPEDO-2_fam|hydrolase|subclass_B3_metallo-beta-lactamase_PEDO-2
MKKIFLMVLFSCSLLGFAQTVTEPANNPKEWSQATEPFRIAGNLYYVGTYDLASYLIVTEKGNILINTGLANSLSIIKENIKALGFDYKSIKILLLTQAHFDHLGAMSEIKKETGAKLYVDEKDADALETGGKLDYELGKYGISFKPVKPDFLLKNNDKIKLGNTTLTMLHHPGHTKGSCSFIFDTKDKNSSYKILIANMPSIIVDRKFSEIASYKDIQKDYTETFKAMKKLDFDLWVASHASQFELHDKRKSGAPYNPKIFMDKSKFFKNLEDLENIFLEKIKN
>1028110222|WP_063864592.1|1|1|blaPEDO-3|blaPEDO-3_fam|hydrolase|subclass_B1_metallo-beta-lactamase_PEDO-3
MRYLLSFLLCLSAFASFAQNPKIKIKHLTGDLYVYTTYNTYKGALTDANAVYLVTNKGVVVIDAPWDATQFQPFLDSIQTKHHQKVVLAIATHSHGDRAGGLAFFKSKGIKTYTNKLTDEILKTNKEPRAAYTFTNDTTFTVGQYKINTYYAGKGHTKDNLVVWFPKDKVLFGGCLIKSIEANDLGYIGESDLAAWPKSIEKLKQKYPDTKIVITGHAAWGNRESLDHTLKLLREKK
>1028110352|WP_063864722.1|1|1|blaSIM-2|blaSIM|hydrolase|subclass_B1_metallo-beta-lactamase_SIM-2
MRTLLILCLFGTLNTAFAEEAQPDLKIEKIEEGIYLHTSFQEYKGFGIVKKQGLVVLDNHKAYLIDTPASAGDTEKLVNWLEKNDFTVNGSISTHFHDDSTAGIEWLNTKSIPTYASKLTNELLNKNGKTQAKHSFDKESFWLVKNKIEIFYPGPGHTQDNEVVWIPNKKILFGGCFIKPNGLGNLSDANLEAWPDSAKKMISKYSKAKLVIPSHSEIGDASLLKLTWEQAIKGLNESKSKPPLIN
>1028110353|WP_063864723.1|1|1|blaSMB-1|blaSMB|hydrolase|subclass_B3_metallo-beta-lactamase_SMB-1
MKIIASLILAAFASVAQAQDRDWSSPQQPFTIYGNTHYVGTGGISAVLLSSPQGHILVDGTTEKGAQVVAANIRAMGFKLSDVKYILSTHSHEDHAGGISAMQKLTGATVLAGAANVDTLRTGVSPKSDPQFGSLSNFPGSAKVRAVADGELVKLGPLAVKAHATPGHTEGGITWTWQSCEQGKCKDVVFADSLTAVSADSYRFSDHPEVVASLRGSFEAVEKLSCDIAIAAHPEVNDMWTRQQRAAKEGNSAYVDNGACRAIAAAGRKRLETRLASEKR
>1028110354|WP_063864724.1|1|1|blaSME-1|blaSME|hydrolase|carbapenem-hydrolyzing_class_A_beta-lactamase_SME-1
MSNKVNFKTASFLFSVCLALSAFNAHANKSDAAAKQIKKLEEDFDGRIGVFAIDTGSGNTFGYRSDERFPLCSSFKGFLAAAVLERVQQKKLDINQKVKYESRDLEYHSPITTKYKGSGMTLGDMASAALQYSDNGATNIIMERFLGGPEGMTKFMRSIGDNEFRLDRWELELNTAIPGDKRDTSTPKAVANSLNKLALGNVLNAKVKAIYQNWLKGNTTGDARIRASVPADWVVGDKTGSCGAIGTANDYAVIWPKNRAPLIVSIYTTRKSKDDKHSDKTIAEASRIAIQAID
>1028110355|WP_063864725.1|1|1|blaSME-2|blaSME|hydrolase|carbapenem-hydrolyzing_class_A_beta-lactamase_SME-2
MSNKVNFKTASFLFSVCLALSAFNAHANKSDAAAKQIKKLEEDFDGRIGVFAIDTGSGNTFGYRSDERFPLCSSFKGFLAAAVLERVQQKKLDINQKVKYESRDLEYHSPITTKYKGSGMTLGDMASAALQYSDNGATNIIMERFLGGPEGMTKFMRSIGDNEFRLDRWELELNTAIPGDKRDTSTPKAVANSLNKLALGNVLNAKEKAIYQNWLKGNTTGDARIRASVPADWVVGDKTGSCGAYGTANDYAVIWPKNRAPLIVSIYTTRKSKDDKHSDKTIAEASRIAIQAID
>1028110356|WP_063864726.1|1|1|blaSME-3|blaSME|hydrolase|carbapenem-hydrolyzing_class_A_beta-lactamase_SME-3
MSNKVNFKTASFLFSVCLALSAFNAHANKSDAAAKQIKKLEEDFDGRIGVFAIDTGSGNTFGYRSDERFPLCSSFKGFLAAAVLERVQQKKLDINQKVKYESRDLEYYSPITTKYKGSGMTLGDMASAALQYSDNGATNIIMERFLGGPEGMTKFMRSIGDNEFRLDRWELELNTAIPGDKRDTSTPKAVANSLNKLALGNVLNAKVKAIYQNWLKGNTTGDARIRASVPADWVVGDKTGSCGAYGTANDYAVIWPKNRAPLIVSIYTTRKSKDDKHSDKTIAEASRIAIQAID
>1028110360|WP_063864730.1|1|1|blaSME-4|blaSME|hydrolase|carbapenem-hydrolyzing_class_A_beta-lactamase_SME-4
MSNKVNFKTASFLFSVCLALSAFNAHANKSDAAAKQIKKLEEDFDGRIGVFAIDTGSGNTFGYRSDERFPLCSSFKGFLAAAVLERVQQKKLDINQKVKYESRDLEYHSPITTKYKGSGMTLGDMASAALQYSDNGATNIIMERFLGGPEGMTKFMRSIGDNEFRLDRWELELNTAIPGDKRDTSTPKAVANSLNKLALGNVLNAKVKAIYQNWLKGNTTGDARIRASVPADWVVGDKTGSCGAYGTANDYAVIWPKNRAPLIVSIYTTRKSKDDKHSDKTIAEASRIAIQAID
>1028110370|WP_063864740.1|1|1|blaSME-5|blaSME|hydrolase|carbapenem-hydrolyzing_class_A_beta-lactamase_SME-5
MSNKVNFKTASFLFSVCLALSAFNAHANKSDAAAKQIKKLEEDFDGRIGVFAIDTGSGNTFGYRSDERFPLCSSFKGFLAAAVLERVQQKKLDINQKVKYESRDLEYHSPITPKYKGSGMTLGDMASAALQYSDNGATNIIMERFLGGPEGMTKFMRSIGDNEFRLDRWELELNTAIPGDKRDTSTPKAVANSLNKLALGNVLNAKVKAIYQNWLKGNTTGDARIRASVPADWVVGDKTGSCGAYGTANDYAVIWPKNRAPLIVSIYTTRKSKDDKHSDKTIAEASRIAIQAID
>1028110375|WP_063864745.1|1|1|blaSPG-1|blaSPG-1_fam|hydrolase|subclass_B3_metallo-beta-lactamase_SPG-1
MRPLILLASALAMTAPSGALAQSAEQRAKWNGPREPFRITGNLYYVGTSGLSAYLIAGPRGHVLIDGALPESAPLIAANIRKLGFKLSDVKYLLSNHSHVDHAGGLAELKRLTGAQMVANVADKPDLEAGTTIGRTDIADFPAVKVDRVIGDGDRLTLGPIALVAILTPGHTKGATSWTTRIGSKNVIFTSSISVAGQNLINNINYPNAAADFRASFAKLRALKADIFLSFHAEAFALDEKRARAQAGATDAFVDPNELSRQVDLAEKAFDATLAKQQAANADRR
>1028110377|WP_063864747.1|1|1|blaSPM-1|blaSPM|hydrolase|subclass_B1_metallo-beta-lactamase_SPM-1
MNSPKSRALLGFMGAFCLLLVAGAPLSAKSSDHVDLPYNLTATKIDSDVFVVTDRDFYSSNVLVAKMLDGTVVIVSSPFENLGTQTLMDWVAKTMKPKKVVAINTHFHLDGTGGNEIYKKMGAETWSSDLTKQLRLEENKKDRIKAAEFYKNEDLKRRILSSHPVPADNVFDLKQGKVFSFSNELVEVSFPGPAHSPDNVVVYFPKKKLLFGGCMIKPKELGYLGDANVKAWPDSARRLKKFDAKIVIPGHGEWGGPEMVNKTIKVAEKAVGEMRL
>1028110872|WP_063865147.1|1|1|blaTMB-1|blaTMB|hydrolase|subclass_B1_metallo-beta-lactamase_TMB-1
MRPFLFLIIFISHFAFANEEIPGLEVEEIDNGVFLHKSYSRVEGWGLVSSNGLVVISGGKAFIIDTPWSESDTEKLVDWIRSKKYELAGSISTHSHEDKTAGIKWLNGKSITTYASALTNEILKREGKEQARSSFKGNEFSLMDGFLEVYYPGGGHTIDNLVVWIPSSKILYGGCFIRSLESSGLGYTGEAKIDQWPQSARNTISKYPEAKIVVPGHGKIGDFELLKHTKVLAEKASNKANHGDR
>1028110873|WP_063865148.1|1|1|blaTMB-2|blaTMB|hydrolase|subclass_B1_metallo-beta-lactamase_TMB-2
MRPFLFLIIFISHFAFANEEIPGLEVEEIDNGVFLHKSYSRVEGWGLVSSNGLVVISGGKAFIIDTPWSESDTEKLVDWIRSKKYELAGSISTHSHEDKTAGIKWLNGKSITTYASALTNEILKREGKEQARSSFKGNEFSLMDGFLEVYYPGGGHTIDNLVVWIPSSKILYGGCFIRSLEPSGLGYTGEAKIDQWPQSARNTISKYPEAKIVVPGHGKIGDFELLKHTKVLAEKASNKANHGDR
>1028110876|WP_063865149.1|1|1|blaVCC-1|blaVCC|hydrolase|carbapenem-hydrolyzing_class_A_beta-lactamase_VCC-1
MKRIAMYVALSISTSTAFADEHNKNMADIEAAFEGRVGVYAINTGSGKAYSYRANERFPLCSSFKAFLAAAVLKMDQDSPGVLLEKVNYHNRTMEPHSPITEKFQSQGMAVGELAAATLQYSDNGAANLLMEKYIKGPEGMTQFMNSIGDTKFRLDRWELDLNSAIPGDERDTSTPKAVAESLNKLISNTVLDNYHQEIFKKWMIGNTTGDNRIRAAVPDGWVVGDKTGTCGKYGTANDHAFILQGNNAAPLILSIYTTRKGEHMKHDDEVIAKAARIAIENVK
>1028110913|WP_063865166.1|1|1|blaVIM-10|blaVIM|hydrolase|subclass_B1_metallo-beta-lactamase_VIM-10
MFKLLSKLLVYLTASIMAIASPLAFSVDSSGEYPTVSEIPVGEVRLYQIADGVWSHIATQSFDGAVYPSNGLIVRDGDELLLIDTAWGAKNTAALLAEIEKQIGLPVTRAVSTHFHDDRVGGVDVLRAAGVATYASPSTRRLAEVEGNEIPTHSLEGLSSSGDAVRFGPVELFYPGAAHSTDNLVVYVPSASVLYGGCAIYELSRTSAGNVADADLAEWPTSIERIQQHYPEAQYVIPGHGLPGGLDLLKHTTNVVKAHTNRSVVE
>1028110918|WP_063865167.1|1|1|blaVIM-12|blaVIM|hydrolase|subclass_B1_metallo-beta-lactamase_VIM-12
MLKVISSLLVYMTASVMAVASPLAHSGEPSGEYPTVNEIPVGEVRLYQIADGVWSHIATQSFDGAVYPSNGLIVRDGDELLLIDTAWGAKNTAALLAEIEKQIGLPVTRAVSTHFHDDRVGGVDVLRAAGVATYASPSTRRLAEAEGNEIPTHSLEGLSSSGDAVRFGPVELFYPGAAHSTDNLVVYVPSANVLYGGCAVHELSSTSAGNVADADLAEWPTSIERIQQHYPEAQFVIPGHGLPGGLDLLKHTTNVVKAHTNRSVVE
>1028110921|WP_063865168.1|1|1|blaVIM-13|blaVIM|hydrolase|subclass_B1_metallo-beta-lactamase_VIM-13
MLKVISSLLFYMTASLMAVASPLAHSGESRGEYPTVSEIPVGEVRLYQIDDGVWSHIATHTFDGVVYPSNGLIVRDGDELLLIDTAWGTKNTVALLAEIEKQIGLPVTRSVSTHFHDDRVGGVDALRAAGVATYASPSTRRLAEAEGNEVPTHSLEGLSSSGDAVRFGPVELFYPGAAHSTDNLVVYVPSANVLYGGCAVLELSRTSAGNVADADLAEWPGSVERIQQHYPEAEVVIPGHGLPGGLDLLQHTANVVKAHTNRSVAE
>1028110925|WP_063865169.1|1|1|blaVIM-14|blaVIM|hydrolase|subclass_B1_metallo-beta-lactamase_VIM-14
MLKVISSLLVYMTASVMAVASPLAHSGEPSSEYPTVNEIPVGEVRLYQIADGVWSHIATQSFDGAVYPSNGLIVRDGDELLLIDTAWGAKNTAALLAEIEKQIGLPVTRAVSTHFHDDRVGGVDVLRAAGVATYASPSTRRLAEAEGNEIPTHSLEGLSSSGDAVRFGPVELFYPGAAHSTDNLVVYVPSANVLYGGCAVHELSRTSAGNVADADLAEWPTSVERIQKHYPEAEVVIPGHGLPGGLDLLQHTANVVKAHKNRSVAE
>1028110929|WP_063865170.1|1|1|blaVIM-15|blaVIM|hydrolase|subclass_B1_metallo-beta-lactamase_VIM-15
MFKLLSKLLVYLTASIMAIASPLAFSVDSSGEYPTVSEIPVGEVRLYQIADGVWSHIATQSFDGAVYPSNGLIVRDGDELLLIDTAWGAKNTAALLAEIEKQIGLPVTRAVSTHFHDDRVGGVDVLRAAGVATYASPSTRRLAEVEGNEIPTHSLEGLSSSGDAVRFGPVELFYPGAAHSTDNLVVYVPSASVLFGGCAIYELSRTSAGNVADADLAEWPTSIERIQQHYPEAQFVIPGHGLPGGLDLLKHTTNVVKAHTNRSVVE
>1028110933|WP_063865171.1|1|1|blaVIM-16|blaVIM|hydrolase|subclass_B1_metallo-beta-lactamase_VIM-16
MFKLLSKLLVYLTASIMAIASPLAFSVDSSGEYPTVSEIPVGEVRLYQIADGVWLHIATQSFDGAVYPSNGLIVRDGDELLLIDTAWGAKNTAALLAEIEKQIGLPVTRAVSTHFHDDRVGGVDVLRAAGVATYASPSTRRLAEVEGNEIPTHSLEGLSSSGDAVRFGPVELFYPGAAHSTDNLVVYVPSASVLYGGCAIYELSRTSAGNVADADLAEWPTSIERIQQHYPEAQFVIPGHGLPGGLDLLKHTTNVVKAHTNRSVVE
>1028110941|WP_063865172.1|1|1|blaVIM-18|blaVIM|hydrolase|subclass_B1_metallo-beta-lactamase_VIM-18
MFKLLSKLLVYLTASIMAIASPLAFSVDSSGEYPTVSEIPVGEVRLYQIADGVWSHIATRSFDGAVYPSNGLIVRDGDELLLIDTAWGAKNTAALLAEIEKQIGLPVTRAVSTHFHDDRVGGVDVLRAAGVATYASPSTRRLANEIPTHSLEGLSSSGDAVRFGPVELFYPGAAHSTDNLVVYVPSASVLYGGCAIYELSRTSAGNVADADLAEWPTSIERIQQHYPEAQFVIPGHGLPGGLDLLKHTTNVVKAHTNRSVVE
>1028110959|WP_063865173.1|1|1|blaVIM-20|blaVIM|hydrolase|subclass_B1_metallo-beta-lactamase_VIM-20
MFKLLSKLLVYLTASIMAIASPLAFSVDSSGEYPTVSEIPVGEVRLYQIADGVWSHIATQSFDGAVYPSNGLIVRDGDELLLIDTAWGAKNTAALLAEIEKQIGLPVTRAVSTHFHDDRVGGVDVLRAAGVATYASPSTRRLAEVEGNEIPTHSLEGLSSSGDAVRFGPVELFYPGAAHSTDNLVVYVPSASVLYGGCAIYELSRTSAGNVADADLAEWPTSIERIQQRYPEAQFVIPGHGLPGGLDLLKHTTNVVKAHTNRSVVE
>1028110961|WP_063865174.1|1|1|blaVIM-23|blaVIM|hydrolase|subclass_B1_metallo-beta-lactamase_VIM-23
MFKLLSKLLVYLTASIMAIASPLAFSVDSSGEYPTVSEIPVGEVRLYQIADGVWSHIATQSFDGAVYPSNGLIVRDGDELLLIDTAWGAKNTAALLAEIEKQIGLPVTRAVSTHFHDDRVGGVDVLRAAGVATYASPSTRRLAEVEGNEIPTHSLEGLSSSGDAVRFGPVELFYPGAAHSTDNLVVYVPSASVLYGGCAIYELSSTSAGNVADADLAEWPTSIERIQQHYPEAQFVIPGHGLPGGLDLLKHTTNVVKAHTNRSVVE
>1028110962|WP_063865175.1|1|1|blaVIM-24|blaVIM|hydrolase|subclass_B1_metallo-beta-lactamase_VIM-24
MFKLLSKLLVYLTASIMAIASPLAFSVDSSGEYPTVSEIPVGEVRLYQIADGVWSHIATQSFDGAVYPSNGLIVRDGDELLLIDTAWGAKNTAALLAEIEKQIGLPVTRAVSTHFHDDRVGGVDVLRAAGVATYASPSTRRLAEVEGNEIPTHSLEGLSSSGDAVRFGPVELFYPGAAHSTDNLVVYVPSASVLYGGCAIYELSLTSAGNVADADLAEWPTSIERIQQHYPEAQFVIPGHGLPGGLDLLKHTTNVVKAHTNRSVVE
>1028110963|WP_063865176.1|1|1|blaVIM-25|blaVIM|hydrolase|subclass_B1_metallo-beta-lactamase_VIM-25
MLKVISSLLVYMTASVMAVASPLAHSGEPSGEYPTVNEIPVGEVRLYQIADGVWSHIATQSFDGAVYPSNGLIVRDGDELLLIDTAWGAKNTAALLAEIEKQIGLPVTRAVSTHFHDDRVGGVDVLRKAGVATYASPSTRRLAEAEGNEIPTHSLEGLSSSGDAVRFGPVELFYPGAAHSTDNLVVYVPSANVLYGGCAVLALSRTSAGNVADADLAEWPTSVERIQKHYPEAQFVIPGHGLPGGLDLLKHTTNVVKAHTNRSVVE
>1028110964|WP_063865177.1|1|1|blaVIM-26|blaVIM|hydrolase|subclass_B1_metallo-beta-lactamase_VIM-26
MLKVISSLLVYMTASVMAVASPLAHSGEPSGEYPTVNEIPVGEVRLYQIADGVWSHIATQSFDGAVYPSNGLIVRDGDELLLIDTAWGAKNTAALLAEIEKQIGLPVTRAVSTHFHDDRVGGVDVLRAAGVATYASPSTRRLAEAEGNEIPTHSLEGLSSSGDAVRFGPVELFYPGAAHSTDNLVVYVPSANVLYGGCAVLELSSTSAGNVADADLAEWPTSVERIQKHYPEAEVVIPGHGLPGGLDLLQHTANVVKAHKNRSVAE
>1028110966|WP_063865178.1|1|1|blaVIM-28|blaVIM|hydrolase|subclass_B1_metallo-beta-lactamase_VIM-28
MLKVISSLLVYMTASVMAVASPLAHSGEPSGEYPTVNEIPVGEVRLYQIADGVWSHIATQSFDGAVYPSNGLIVRDGDELLLIDTAWGAKNTAALLAEIEKQIGLPVTRAVSTHFHDDRVGGVDVLRAAGVATYASPSTRRLAEAEGNEIPTHSLEGLSSSGDAVRFGPVELFYPGAAHSTDNLVVYVPSANVLYGGCAVLELSRTSAGNVADADLAEWPTSVERIQKHYPEAEVVIPGHGLPGGLDLLQHTANVVKAHKNRSVAE
>1028110967|WP_063865179.1|1|1|blaVIM-3|blaVIM|hydrolase|subclass_B1_metallo-beta-lactamase_VIM-3
MFKLLSKLLVYLTASIMAIASPLAFSVDSSGEYPTVSEIPVGEVRLYQIADGVWSHIATKSFDGAVYPSNGLIVRDGDELLLIDTAWGAKNTAALLAEIEKQIGLPVTRAVSTHFHDDRVGGVDVLRAAGVATYASPSTRRLAEVEGSEIPTHSLEGLSSSGDAVRFGPVELFYPGAAHSTDNLVVYVPSASVLYGGCAIYELSRTSAGNVADADLAEWPTSIERIQQHYPEAQFVIPGHGLPGGLDLLKHTTNVVKAHTNRSVVE
>1028110968|WP_063865180.1|1|1|blaVIM-30|blaVIM|hydrolase|subclass_B1_metallo-beta-lactamase_VIM-30
MFKLLSKLLVYLTASIMAIASPLAFSVDSSGEYPTVNEIPVGEVRLYQIADGVWSHIATQSFDGAVYPSNGLIVRDGDELLLIDTAWGAKNTAALLAEIEKQIGLPVTRAVSTHFHDDRVGGVDVLRAAGVATYASPSTRRLAEVEGNEIPTHSLEGLSSSGDAVRFGPVELFYPGAAHSTDNLVVYVPSASVLYGGCAIYELSRTSAGNVADADLAEWPTSIERIQQHYPEAQFVIPGHGLPGGLDLLKHTTNVVKAHTNRSVVE
>1028110969|WP_063865181.1|1|1|blaVIM-31|blaVIM|hydrolase|subclass_B1_metallo-beta-lactamase_VIM-31
MFKLLSKLLVYLTASIMAIASPLAFSVDSSGEYPTVSEIPVGEVRLYQIADGVWSHIATQSFDGAVYPSNGLIVRDGDELLLIDTAWGAKNTAALLAEIEKQIGLPVTRAVSTHFHDDRVGGVDVLRAAGVATYASPSTRRLAEVEGNEIPTHSLEGLSSSGDAVRFGPVELFYPGAAHSTDNLVVYVPSASVLYGGCAIHELSRTSAGNVADADLAEWPTSIERIQQRYPEAQFVIPGHGLPGGLDLLKHTTNVVKAHTNRSVVE
>1028110970|WP_063865182.1|1|1|blaVIM-32|blaVIM|hydrolase|subclass_B1_metallo-beta-lactamase_VIM-32
MLKVISSLLVYMTASVMAVASPLAHSGEPSGEYPTVNEIPVGEVRLYQIADGVWSHIATQSFDGAVYPSNGLIVRDGDELLLIDTAWGAKNTAALLAEIEKQIGLPVTRAVSTHFHDDRVGGVDVLRAAGVATYASPSTRRLAEAAGNEIPTHSLEGLSSSGDAVRFGPVELFYPGAAHSTDNLVVYVPSANVLYGGCAVHELSSTSAGNVADADLAEWPTSVERIQKHYPEAEVVIPGHGLPGGLDLLQHTANVVKAHKNRSVAE
>1028110971|WP_063865183.1|1|1|blaVIM-33|blaVIM|hydrolase|subclass_B1_metallo-beta-lactamase_VIM-33
MLKVISSLLVYMTASVMAVASPLAHSGEPSGEYPTVNEIPVGEVRLYQIADGVWSHIATQSFDGAVYPSNGLIVRDGDELLLIDTAWGAKNTAALLAEIEKQIGLPVTRAVSTHFHDDRVGGVDVLRAAGVATYASPSTRRLAEAEGNEIPTHSLEGLSSSGDAVRFGPVELFYPGAAHSTDNLVVYVPSANVLFGGCAVHELSSTSAGNVADADLAEWPTSVERIQKHYPEAEVVIPGHGLPGGLDLLQHTANVVKAHKNRSVAE
>1028110972|WP_063865184.1|1|1|blaVIM-34|blaVIM|hydrolase|subclass_B1_metallo-beta-lactamase_VIM-34
MLKVISSLLVYMTASVMAVASPLAHSGEPSGEYPTVNEIPVGEVRLYQIADGVWSHIATQSFDGAVYPSNGLIVRDGDELLLIDTAWGAKNTAALLAEIEKQIGLPVTRAISTHFHDDRVGGVDVLRAAGVATYASPSTRRLAEAEGNEIPTHSLEGLSSSGDAVRFGPVELFYPGAAHSTDNLVVYVPSANVLYGGCAVHELSSTSAGNVADADLAEWPTSVERIQKHYPEAEVVIPGHGLPGGLDLLQHTANVVKAHKNRSVAE
>1028110973|WP_063865185.1|1|1|blaVIM-35|blaVIM|hydrolase|subclass_B1_metallo-beta-lactamase_VIM-35
MLKVISSLLVYMTASVMAVASPLAHSGEPSGEYPTVNEIPVGEVRLYQIADGVWSHIATQSFDGAVYPSNGLIVRDGDELLLIDTAWGAKNTAALLAEIEKQIGLPVTRAVSTHFHDDRVGGVDVLRAAGVATYASPSTRRLAEAEGNEIPTHSLEGLSSSGDAVRFGPVELFYPGAAHSTDNLVVYVPSANVLYGGCAVHELSSTSAGNVTDADLAEWPTSVERIQKHYPEAEVVIPGHGLPGGLDLLQHTANVVKAHKNRSVAE
>1028110974|WP_063865186.1|1|1|blaVIM-36|blaVIM|hydrolase|subclass_B1_metallo-beta-lactamase_VIM-36
MFKLLSKLLVYLTASIMAIASPLAFSVDSSGEYPTVSEIPVGEVRLYQIADGVWSHIATRSFDGAVYPSNGLIVRDGDELLLIDTAWGAKNTAALLAEIEKQIGLPVTRAVSTHFHDDRVGGVDVLRAAGVATYASPSTRRLAEVEGNEIPTHSLEGLSSSGDAVRFGPVELFYPGAAHSTDNLVVYVPSASVLYGGCAIYELSRTSAGNVADADLAEWPTSIERIQQHYPEAQFVIPGHGLPGGLDLLKHTTNVVKAHTNRSVVE
>1028110975|WP_063865187.1|1|1|blaVIM-37|blaVIM|hydrolase|subclass_B1_metallo-beta-lactamase_VIM-37
MLKVISSLLVYMTASVMAVASPLAHSGEPSGEYPTVNEIPVGEVRLYQIADGVWSHISTQSFDGAVYPSNGLIVRDGDELLLIDTAWGAKNTAALLAEIEKQIGLPVTRAVSTHFHDDRVGGVDVLRAAGVATYASPSTRRLAEAEGNEIPTHSLEGLSSSGDAVRFGPVELFYPGAAHSTDNLVVYVPSANVLYGGCAVHELSRTSAGNVADADLAEWPTSVERIQKHYPEAEVVIPGHGLPGGLDLLQHTANVVKAHKNRSVAE
>1028110976|WP_063865188.1|1|1|blaVIM-38|blaVIM|hydrolase|subclass_B1_metallo-beta-lactamase_VIM-38
MLKVISSLLVYLTASVMAVASPLAHSGEPSGEYPTVNEIPVGEVRLYQIADGVWSHIATQSFDGAVYPSNGLIVRDGDELLLIDTAWGAKNTAALLAEIEKQIGLPVTRAVSTHFHDDRVGGVDVLRKAGVATYASPSTRRLAEAEGNEIPTHSLEGLSSSGDAVRFGPVELFYPGAAHSTDNLVVYVPSANVLYGGCAVLALSRTSAGNVADADLAEWPTSVERIQKHYPEAEVVIPGHGLPGGLDLLQHTANVVTAHKNRSVVE
>1028110977|WP_063865189.1|1|1|blaVIM-39|blaVIM|hydrolase|subclass_B1_metallo-beta-lactamase_VIM-39
MLKVISSLLVYMTASVMAVASPLAHSGEPSGEYPAVNEIPVGEVRLYQIADGVWSHIATQSFDGAVYPSNGLIVRDGDELLLIDTAWGAKNTAALLAEIEKQIGLPVTRAVSTHFHDDRVGGVDVLRAAGVATYASPSTRRLAEAEGNEIPTHSLEGLSSSGDAVRFGPVELFYPGAAHSTDNLVVYVPSANVLYGGCAVLELSSTSAGNVADADLAEWPTSVERIQKHYPEAEVVIPGHGLPGGLDLLQHTANVVKAHKNRSVAE
>1028110978|WP_063865190.1|1|1|blaVIM-40|blaVIM|hydrolase|subclass_B1_metallo-beta-lactamase_VIM-40
MLKVISSLLVYMTASVMAVASPLAHSGEPSGEYPTVNEIPVGEVRLYQIADGVWSHIATQSFDGAVYPSNGLIVRDGDELLLIDTAWGAKNTAALLAEIEKQIGLPVTRAVSTHFHDDRVGGVDVLRAAGVATYASPSTRRLVEAEGNEIPTHSLEGLSSSGDAVRFGPVELFYPGAAHSTDNLVVYVPSANVLYGGCAVHELSRTSAGNVADADLAEWPTSVERIQKHYPEAEVVIPGHGLPGGLDLLQHTANVVKAHKNRSVAE
>1028110979|WP_063865191.1|1|1|blaVIM-41|blaVIM|hydrolase|subclass_B1_metallo-beta-lactamase_VIM-41
MFKLLSKLLVYLTASIMAIASPLAFSVDSSGEYPTVSEIPVGEVRLYQIADGVWSHIATQSFDGAVYPSNGLIVRDGDELLLIDTAWGAKNTAALLAEIEKQIGLPVTRAVSTHFHDDRVGGVDVLRAAGVATYASPSTRRLAEVEGNEIPTHSLEGLSSSGDAVRFGPVELFYPGAAHSTDNLVVYVPSASVLYGGCAIYELSRTSAGNVANADLAEWPTSIERIQQHYPEAQFVIPGHGLPGGLDLLKHTTNVVKAHTNRSVVE
>1028110980|WP_063865192.1|1|1|blaVIM-42|blaVIM|hydrolase|subclass_B1_metallo-beta-lactamase_VIM-42
MLKVISSLLVYMTASVMAVASPLAHSGEPSGEYPTVNEIPVGEVRLYQIADGVWSHIATQSFDGAVYPSNGLIVRDGDELLLIDTAWGAKNTAALLAEIEKQIGLPVTRAVSTHFHDDRVGGVDVLRAAGVATYASPSTRRLAEAEGNEIPTHSLEGLSSSGDAVRFGPVELFYPGAAHSTDNLVVYVPSANVLYGGCAVHELSSTSAGNVADADLAEWPTSIERIQKHYPEAEVVIPGHGLPGGLDLLQHTANVVKAHKNRSVAE
>1028110981|WP_063865193.1|1|1|blaVIM-43|blaVIM|hydrolase|subclass_B1_metallo-beta-lactamase_VIM-43
MLKVISSLLVYMTASVMAVASPLVHSGEPSGEYPTVNEIPVGEVRLYQIADGVWSHIATQSFDGAVYPSNGLIVRDGDELLLIDTAWGAKNTAALLAEIEKQIGLPVTRAVSTHFHDDRVGGVDVLRAAGVATYASPSTRRLAEAEGNEIPTHSLEGLSSSGDAVRFGPVELFYPGAAHSTDNLVVYVPSANVLYGGCAVHELSRTSAGNVADADLAEWPTSVERIQKHYPEAEVVIPGHGLPGGLDLLQHTANVVKAHKNRSVAE
>1028110982|WP_063865194.1|1|1|blaVIM-44|blaVIM|hydrolase|subclass_B1_metallo-beta-lactamase_VIM-44
MFKLLSKLLVYLTASIMAIASPLAFSVDSSGEYPTVSEIPVGEVRLYQIADGVWSHIATQSFDGAVYPSNGLIVRDGDELLLIDTAWGAKNTAALLAEIEKQIGLPVTRAVSTHFHDDRVGGVDVLRAAGVATYASPSTRRLAEVEGNEIPTHSLEGLSSSGDAVRFGPVELFYPGAAHSTDNLVVYVPSASVLYGGCAIYELSRTSAGNVADADLAEWPTSIERIQQHYPEAQFVIPGHGLPGGLDLLKHTTNVVNAHTNRSVVE
>1028110983|WP_063865195.1|1|1|blaVIM-45|blaVIM|hydrolase|subclass_B1_metallo-beta-lactamase_VIM-45
MFKLLSKLLVYLTASIMAIASPLAFSVDSSGEYPIVSEIPVGEVRLYQIADGVWSHIATQSFDGAVYPSNGLIVRDGDELLLIDTAWGAKNTAALLAEIEKQIGLPVTRAVSTHFHDDRVGGVDVLRAAGVATYASPSTRRLAEVEGNEIPTHSLEGLSSSGDAVRFGPVELFYPGAAHSTDNLVVYVPSASVLYGGCAIYELSRTSAGNVADADLAEWPTSIERIQQHYPEAQFVIPGHGLPGGLDLLKHTTNVVKAHTNRSVVE
>1028110984|WP_063865196.1|1|1|blaVIM-46|blaVIM|hydrolase|subclass_B1_metallo-beta-lactamase_VIM-46
MFKFLSKLLVYLTASIMAIASPLAFSVDSSGEYPTASEIPVGEVRLYQIADGVWSHIATQSFDGAVYPSNGLIVRDGDELLLIDTAWGAKNTAALLAEIEKQIGLPVTRAVSTHFHDDRVGGVDVLRAAGVATYASPSTRRLAEVEGNEIPTHSLEGLSSSGDAVRFGPVELFYPGAAHSTDNLVVYVPSASVLYGGCAIYELSRTSAGNVADADLAEWPTSIERIQQHYPEAQFVIPGHGLPGGLDLLKHTTNVVKAHTNRSVVE
>1028110985|WP_063865197.1|1|1|blaVIM-47|blaVIM|hydrolase|subclass_B1_metallo-beta-lactamase_VIM-47
MFKVVSSLLFYMTASLMAVASPLAHSGESRGEYPTVSEIPVGEVRLYQIDDGVWSHIATHTFDGVVYPSNGLIVRDGDELLLIDTAWGTKNTVALLAEIEKQIGLPVTRSVSTHFHDDRVGGVDALRAAGVATYASPSTRRLAEAEGNEVPTHSLEGLSSSGDAVRFGPVELFYPGAAHSTDNLVVYVPSANVLYGGCAVLELSRTSAGNVADADLAEWPGSVERIQQHYPEAEVVIPGHGLPGGLDLLQHTANVVKAHTNRSVAE
>1028110986|WP_063865198.1|1|1|blaVIM-49|blaVIM|hydrolase|subclass_B1_metallo-beta-lactamase_VIM-49
MLKVISSLLVYMTASVMAVASPLAHSGEPSGEYPTVNEIPVGEVRLYQIADGVWSHISTQSFDGAVYPSNGLIVRDGDELLLIDTAWGAKNTAALLAEIEKQIGLPVTRAVSTHFHDDRVGGVDVLRKAGVATYASPSTRRLAEAEGNEIPTHSLEGLSSSGDAVRFGPVELFYPGAAHSTDNLVVYVPSANVLYGGCAVLALSRTSAGNVADADLAEWPTSVERIQKHYPEAEVVIPGHGLPGGLDLLQHTANVVTAHKNRSVAE
>1028110987|WP_063865199.1|1|1|blaVIM-50|blaVIM|hydrolase|subclass_B1_metallo-beta-lactamase_VIM-50
MFKLLSKLLVYLTASIMAIASPLAFSVDSSGEYPTVSEIPVGEVRLYQIADGVWSHIATQSFDGAVYPSNGLIVRDGDELLLIDTAWGAKNTAALLAEIEKQIGLPVTRAVSTHFHDDRVGGVDVLRAAGVATYASPSTRRLAEVEGSEIPTHSLEGLSSSGDAVRFGPVELFYPGAAHSTDNLVVYVPSASVLYGGCAIYELSLTSAGNVADADLAEWPTSIERIQQHYPEAQFVIPGHGLPGGLDLLKHTTNVVKAHTNRSVVE
>1028110988|WP_063865200.1|1|1|blaVIM-51|blaVIM|hydrolase|subclass_B1_metallo-beta-lactamase_VIM-51
MFKLLSKLLVYLTASIMAIASPLAFSVDSSGEYPTVSEIPVGEVRLYQIADGVWSHIATQSFDGAVYPSNGLIVRDGDELLLIDTAWGAKNTAALLAEIEKQIGLPVTRAVSTHFHDDRVGGVDVLRAAGVATYASPSTRRLAEVEGNEIPTHSLEGLSSSGDAVRFGPVELFYPGAAHSTDNLVVYVPSASVLYGGCAIYELSRTSVGNVADADLAEWPTSIERIQQHYPEAQFVIPGHGLPGGLDLLKHTTNVVKAHTNRSVVE
>1028110989|WP_063865201.1|1|1|blaVIM-6|blaVIM|hydrolase|subclass_B1_metallo-beta-lactamase_VIM-6
MFKLLSKLLVYLTASIMAIASPLAFSVDSSGEYPTVSEIPVGEVRLYQIADGVWSHIATRSFDGAVYPSNGLIVRDGDELLLIDTAWGAKNTAALLAEIEKQIGLPVTRAVSTHFHDDRVGGVDVLRAAGVATYASPSTRRLAEVEGSEIPTHSLEGLSSSGDAVRFGPVELFYPGAAHSTDNLVVYVPSASVLYGGCAIYELSRTSAGNVADADLAEWPTSIERIQQHYPEAQFVIPGHGLPGGLDLLKHTTNVVKAHTNRSVVE
>1028110990|WP_063865202.1|1|1|blaVIM-8|blaVIM|hydrolase|subclass_B1_metallo-beta-lactamase_VIM-8
MFKLLSKLLVYLTASIMAIASPLAFSVDSSGEYPTVSEIPVGEVRLYQIADGVWSHIATQSFDGAVYPSNGLIVRDGDELLLIDTAWGAKNTAALLAEIEKQIGLPVTRAVSTHFHDDRVGGVDVLRAAGVATYASPSARRLAEVEGNEIPTHSLEGLSSSGDAVRFGPVELFYPGAAHSTDNLVVYVPSASVLYGGCAIYELSRTSAGNVADADLAEWPTSIERIQQHYPEAQFVIPGHGLPGGLDLLKHTTNVVKAHTNRSVVE
>1028110991|WP_063865203.1|1|1|blaVIM-9|blaVIM|hydrolase|subclass_B1_metallo-beta-lactamase_VIM-9
MFKLLSKLLVYLTASIMAIASPLAFSVDSSGEYPTVSEIPVGEVRLYQIADGVWSHIATQSFDGAVYPSNGLIVRDGDELLLIDTAWGAKNTAALLAEIEKQIGLPVTRAVSTHFHDDRVGGVDVLRAAGVATYASPSIRRLAEVEGNEIPTHSLEGLSSSGDAVRFGPVELFYPGAAHSTDNLVVYVPSASVLYGGCAIYELSRTSAGNVADADLAEWPTSIERIQQHYPEAQFVIPGHGLPGGLDLLKHTTNVVKAHTNRSVVE
>1028110993|WP_063865205.1|1|1|cfiA10|cfiA|hydrolase|subclass_B1_metallo-beta-lactamase_CfiA10
MKTVFILISMLFPVAVMAQKSVKISDDISITQLSDKVYTYVSLAEIEGWGMVPSNGMIVINNHQAALLDTPINDAQTETLVNWVADSLHAKVTTFIPNHWHGDCIGGLGYLQKKGVQSYANQMTIDLAKEKGLPVPEHGFTDSLTVSLDGMPLQCYYLGGGHATDNIVVWLPTENILFGGCMLKDNQATSIGNISDADVTAWPKTLDKVKAKFPSARYVVPGHGDYGGTELIEHPKQIVNQYIESTSKP
>1028110994|WP_063865206.1|1|1|cfiA8|cfiA|hydrolase|subclass_B1_metallo-beta-lactamase_CfiA8
MKTVFILISMLFPVAVMAQKSVKISDDISITQLSDKVYTYVSLAEIEGWGMVPSNGMIVINNHQAALLDTPINDAQTETLVNWVADSLHAKVTTFIPNHWHGDCIGGLGYLQKKGVQSYANQMTIDLAKEKGLPVPEHGFTDSLTVSLDGMPLQCYYLGGGHATDNIVVWLPTENILFGGCMLKDNQATSIGNISDADVTAWPKTLDKVKAKFPSARYVVPGHGDYGGTELIEHTKQIVNQYIESTLKP
>1028110995|WP_063865207.1|1|1|cfiA9|cfiA|hydrolase|subclass_B1_metallo-beta-lactamase_CfiA9
MKTVFILISMLFPVAVMAQKSVKISDDISITQLSDKVYTYVSLAEIEGWGMVPSNGMIVINNYQAALLDTPINDAQTETLVNWVADSLHAKVTTFIPNHWHGDCIGGLGYLQKKGVQSYANQMTIDLAKEKGLPVPEHGFTDSLTVSLDGMPLQCYYLGGGHATDNIVVWLPTENILFGGCMLKDNQATSIGNISDADVTAWPKTLDKVKAKFPSARYVVPGHGDYGGTELIEHTKQIVNQYIESTSKP
>1028110996|WP_063865208.1|1|1|cphA2|cphA|hydrolase|subclass_B2_metallo-beta-lactamase_CphA2
MMKGWMKCGLAGAVVLMASFWGGSVRAAGMSLTQVSGPVYVVEDNYYVQENSMVYFGAKGVTVVGATWTPDTARELHKLIKRVSRQPVLEVINTNYHTDRAGGNAYWKSIGAKVVSTRQTRDLMKSDWAEIVAFTRKGLPEYPDLPLVLPNVVHEGDFTLQEGKLRAFYAGPAHTPDGIFVYFPDQQVLYGNCILKEKLGNLSFADVKAYPRTLERLKAMKLPIKTVVGGHDSPLHGPELIDHYEALIKAAPQS
>1028110997|WP_063865209.1|1|1|cphA4|cphA|hydrolase|subclass_B2_metallo-beta-lactamase_CphA4
MMKGWMKCTLAGAVVLMASFWGGSVRAAGISLKQVSGPVYVVEDNYYVKENSVVYFGAKGVTVVGATWTPDTARELHKLIKRVSSKPVLEVINTNYHTDRVGGNAYWKSIGAKVVATRQTRDLMKSDWAEIVAFTRKGLPEYPDLPLVLPNVVHDGDFTLQEGKVRAFYAGPAHTPDGIFVYFPDEQVLYGNCILKEKLGNLSFANVKAYPQTIERLKAMKLPIKTVIGGHDSPLHGPELIDHYEELIKAAAAV
>1028110998|WP_063865210.1|1|1|cphA5|cphA|hydrolase|subclass_B2_metallo-beta-lactamase_CphA5
MMKGWIKCGLAGAVVLVASFWGGSVHAAAISLTQVSGPVYVVEDNYYVKENSMVYFGAKGVTIVGATWTPDTARELHKLIKRVNNKPVLEVINTNYHTGQAGGNAYWKSIGAKVVSTRQTRDLMKSDWAEIVAFTRKGLPEYPDLPLVLPNVVHDGDFNLQEGKVRAFYAGPAHTPDGIFVYFPDQQVLYGNCILKEKLGNLSFADVKAYPQTLERLKAMKLPIKIVVGGHDSPLHGPELIDHYQALIKAATHS
>1028110999|WP_063865211.1|1|1|cphA6|cphA|hydrolase|subclass_B2_metallo-beta-lactamase_CphA6
MMKSWMKCTLAGAVVLMASFWGGSVRAAGISLKQVSGPVYVVEDNYYVKENSMVYFGAKGVTVVGATWTPDTARELHKLIKRVSSKPVLEVINTNYHTDRAGGNAYWKSIGAKVVSTRQTRDLMKSDWAEIVAFTRKGLPEYPDLPLVLPNVVHDGDFTLQEGKVRAFYAGPAHTPDGIFVYFPDEQVLYGNCILKEKLGNLSFANVKAYPQTIERLKAMKLPIKTVIGGHDSPLHGPELIDHYEELIKAAAHS
>1028111000|WP_063865212.1|1|1|cphA7|cphA|hydrolase|subclass_B2_metallo-beta-lactamase_CphA7
MMKGWMKCGLAGAVVLMASFWGGSVRAAGISLKQVSGPVYVVEDNYYVKENSMVYFGAKGVTAVGATWTPDTARELHKLIKRVSSKPVLEVINTNYHTDRAGGNAYWKSIGAKVVATRQTRDLMKSDWAEIVAFTRKGLPEYPDLPLVLPNVVHDGDFKLQDGKVRAFYAGPAHTPDGIFVYFPDEQVLYGNCILKEKLGNLSFANVKEYPQTIERLKAMKLPIKTVIGGHDSPLHGPELIDHYEALIKAAAHS
>1028111001|WP_063865213.1|1|1|cphA8|cphA|hydrolase|subclass_B2_metallo-beta-lactamase_CphA8
MMKGWIKCTLAGAVVLMASFWGGSVRAAGMSLMQVSGPVYVVEDNYYVKENSMVYFGAKGVTVVGATWTPDTARELHKLIKRVSSKPVLEVINTNYHTDRAGGNAYWKSIGAKVVSTRQTRDLMKSDWAEIVAFTRKGLPEYPDLPLVLPNVVHDGDFKLQEGKVRAFYAGPAHTPDGIFVYFPDQQVFYGNCILKEKLGNLSFANVKEYPQTIERLKAMKLPIKTVIGGHDSPLHGPELIDHYEELIKAATHS
>1028111080|WP_063865292.1|1|1|imiH|cphA|hydrolase|ChpA_family_subclass_B2_metallo-beta-lactamase_ImiH
MMKGWMKCGLAGAVVLMASFWGGSVRAAGMSLTQVSGPVYVVEDNYYVQENSMVYFGAKGVTVVGATWTPDTARELHKLIKRVSRQPVLEVINTNYHTDRAGGNAYWKSIGAKVVSTRQTRDLMKSDWAEIVAFTRKGLPEYPDLPLVLPNVVHDGDFTLQEGKLRAFYAGPAHTPDGIFVYFPDQLVLYGNCILKEKLGNLSFADVKAYPQTLERLKAMKLPIKTVVGGHDSPLHGPELIDHYEALIKAAPQS
>1028111086|WP_063865298.1|1|1|imiS|cphA|hydrolase|ChpA_family_subclass_B2_metallo-beta-lactamase_ImiS
MMKGWIKCGLAGAVVLMASFWGGSVRAAGMSLTQQVSGPVYVVEDNYYVQENSMVYFGAKGVTVVGATWTPDTARELHKLIKRVSRKPVLEVINTNYHTDRAGGNAYWKSIGAKVISTRQTRDLMKSDWAEIVAFTRKGLPEYPDLPLVLPNVVHEGDFTLQEGKLRAFYLGPAHSPDGIFVYFPDQQVLYGNCILKEKLGNLSFADVKAYPQTLERLKAMKLPIKTVVGGHDSPLHGPELIDHYEALIKAASQS
>1028429214|WP_063978070.1|1|1|blaHMB-1|blaHMB|hydrolase|subclass_B1_metallo-beta-lactamase_HMB-1
MKIHLWISLGLLLLTNIVLAEEPLPELEVKKIDEGVYLHTSYENYPSWGLVASHGLVFVDGKDAYIIDTPATVKDTEVLVQWINDQGFKPKASISTHFHDDSTIGIAYLNSKSIPTYASEQTNELLNKEVAAQATHSFKKNPYWLLKNKIEAFYPGAGHTPDNLVVWLPKQKILFGGCFVKPEGLGNLSHAVVSEWPASAEKLINRYSDAKIVVPGHGTMGDASLLEKTKQRALEAVAKKK
>1031994775|WP_064190970.1|1|1|blaIMI-12|blaIMI|hydrolase|carbapenem-hydrolyzing_class_A_beta-lactamase_IMI-12
MSLNVKPSRIAILFSSCLVSISFFSQANTKGIDEIKNLETDFNGRIGVYALDTGSGKSFSYKANERFPLCSSFKGFLAAAVLKGSQDNQLNLNQIVNYNTRSLEFHSPITTKYKDNGMSLGDMAAAALQYSDNGATNIILERYIGGPEGMTKFMRSIGDKDFRLDRWELDLNTAIPGDERDTSTPAAVAKSLKTLALGNILNEREKETYQTWLKGNTTGAARIRASVPSDWVVGDKTGSCGAYGTANDYAVVWPKNRAPLIISVYTTKNEKEAKHDDKVIAEASRIAIDNLK
>1034009413|WP_064483990.1|1|1|blaOXA-496|blaOXA-134_like|hydrolase|OXA-134_family_carbapenem-hydrolyzing_class_D_beta-lactamase_OXA-496
MKILIFLPLLSCLSLTACSLPVSSSPSQITSTQSTQTIAQLFDQAQSSGVLGIQRGQQIQVYGNDLSRANTEYVPASTFKMLNALIGLQHGKATTNEIFKWDGKKRSFSAWEKDMTLGQAMQASAVPVYQELARRIGLELMQQEVQRIQFGNQQIGQQVDNFWLVGPLKVTPKQEVQFVSVLAREQLAFDPQVQQQVKAMLFLQERKAYRLYVKSGWGMDVEPQVGWLTGWVETPQAEIVAFSLNMQMQNGIDPAIRLEILQQALGELGLYPKVGQQSK
>1039445784|WP_064808881.1|1|1|blaOXA-573|blaOXA-60_like|hydrolase|OXA-60_family_carbapenem-hydrolyzing_class_D_beta-lactamase_OXA-573
MFPRWSKTFALALTAYAFVMGASQAHAELVVRDDLKRVFDEAGVTGTFVLMDIRGDRTYVVDPARAARRIHPASTFKIPNSLIAFDTGAVRDDQEVIPYGGKPQPFKQWEKDMALPEAIRVSNVPIYQEVARRIGPARMQAYVDAFDYGNRQIGSVIDQFWLRGPLEISAFEEARFTSRLALKQLPVKPRTWDLVHRMLLIEKQGDAALYAKTGVATEYQPEIGWWVGWVEREGKVYAFALNIDMPLEADMAKRIPLGKRLMQALEVWPTP
>1040073085|WP_065083535.1|1|1|blaB-26|blaB|hydrolase|subclass_B1_metallo-beta-lactamase_BlaB-26
MMKRLKGLLVLALGFTGLQVFGQENPDVKIEKLKDNLYVYTTYNTFKGTKYAANAVYMVTDKGVVVIDSPWGEDKFKSFTDEIYKKHGKKVIMNIATHSHDDRAGGLEYFGKLGAKTYSTKMTDSILAKENKPRAKYTFDNNKSFKVGKTEFQVYYPGKGHTADNVVVWFPKDKVLVGGCIVKSGDSKDLGFIGEAYVNDWTQSIHNIQQKFPDVQYVVAGHDDWKDQTSIQHTLDLISEYQQKQKASN
>1040476845|WP_065102288.1|1|1|blaIMP-60|blaIMP|hydrolase|subclass_B1_metallo-beta-lactamase_IMP-60
MSKLSVFFIFLFCSIATAAESLPDLKIEKLDEGVYVHTSFEEVNGWGVVPKHGLVVLVNAEAYLIDTPFTAKDTEKLVTWFVERGYKIKGSISSHFHSDSTGGIEWLNSRSIPTYASELTNELLKKDGKVQATNSFSGVNYWLVKNKIEVFYPGPGHTPDNVVVWLPKRKILFGGCFIKPYGLGNLGDANIEAWPKSAKLLKSKYGKAKLVVPSHSEVGDASLLKLTLEQAVKGLNESKKPSKPSN
>1040943147|WP_065161001.1|1|1|blaB-33|blaB|hydrolase|subclass_B1_metallo-beta-lactamase_BlaB-33
MLKKIKISLILALGLTSLQAFGQENPDVKIEKLKDNLYVYTTYNTFNGTKYAANAVYLVTDKGVVVIDCPWGEDKFKSFTDEIYKKHGKKVIINIATHSHDDRAGGLEYFGKIGAKTYSTKMTDSILAKENKPRAQYTFDNNKSFKVGKSEFQVYYPGKGHTADNVVVWFPKEKVLVGGCIIKSADSKDLGYIGEAYVNDWTQSVHNIQQKFSGAQYVVAGHDDWKDQRSIQHTLDLINEYQQKQKASN
>1044690745|WP_065419570.1|1|1|blaIMP-61|blaIMP|hydrolase|subclass_B1_metallo-beta-lactamase_IMP-61
MSKLSVFFIFLFCSIATAAESLPDLKIEKLDEGVYVHTSFEEVNGWGVVPKHGLVVLVNAEAYLIDTPFTAKDTEKLVTWFVERGYKIKGSISSHFHSDSTGGIEWLISRSIPTYASELTNELLKKDGKVQATNSFSGVNYWLVKNKIEVFYPGPGHTPDNVVVWLPERKILFGGCFIKPYGLGNLGDANIEAWPKSAKLLKSKYGKAKLVVPSHSEVGDASLLKLTLEQAVKGLNESKKPSKPSN
>1044690746|WP_065419571.1|1|1|blaKPC-25|blaKPC|hydrolase|carbapenem-hydrolyzing_class_A_beta-lactamase_KPC-25
MSLYRRLVLLSCLSWPLAGFSATALTNLVAEPFAKLEQDFGGSIGVYAMDTGSGATVSYRAEERFPLCSSFKGFLAAAVLARSQQQAGLLDTPIRYGKNALVPWSPISEKYLTTGMTVAELSAAAVQYSDNAAANLLLKELGGPAGLTAFMRSIGDTTFRLDRWELELELNSAIPGDARDTSSPRAVTESLQKLTLGSALAAPQRQQFVDWLKGNTTGNHRIRAAVPADWAVGDKTGTCGVYGTANDYAVVWPTGRAPIVLAVYTRAPNKDDKHSEAVIAAAARLALEGLGVNGQ
>1044690747|WP_065419572.1|1|1|blaOXA-521|blaOXA-51_like|hydrolase|OXA-51_family_carbapenem-hydrolyzing_class_D_beta-lactamase_OXA-521
MNIKALLLITSAIFISACSPYIVTANPNHSASKSDEKAEKIKNLFNEAHTTGVLVIQQGQTQQSYGNDLARASTEYVPASTFKMLNALIGLEHHKATTTEVFKWDGKKRLFPEWEKDMTLGDAMKASAILVYQDLARRIGLELMSKEVKRVGYGNADIGTQVDNFWIVGPLKITPQQEAQFAYKLANKTLPFSQKVQDEVQSMLFIEEKNGNKIYAKSGWGWDVDPQVGWLTGWVVQPQGNIVAFSLNLEMKKGIPSSVRKEITYKSLEQLGIL
>1046203883|WP_065597326.1|1|1|blaALI-2|blaALI|hydrolase|subclass_B1_metallo-beta-lactamase_ALI-2
MFKFITGIVVAFVSFNTLSAPMLKPLQFEEVTTNIFLVKSFREFKNLKSPDNPIIIDANSLIYIDSKDAYLIDTPWNAENMPQLMTWIENRDLTLKKTVFTHFHEDQTGGLEYLQEHGFDTYATKLTNTLLVKDNKKAANHELDAQESVLLDNKIEVFYPGPGHSKDNSVVWFPKEKVLLGGCLMRANEVNTIGWTGDADLAKWAQSAKNVLIKYPETKLVIPGHGDIGKGTSVISHTVNIAESL
>1057241290|WP_068611377.1|1|1|blaOXA-533|blaOXA-213_like|hydrolase|OXA-213_family_carbapenem-hydrolyzing_class_D_beta-lactamase_OXA-533
MTKKALFFAIGTMFLSACSFNTVQQHQIQSISTNKNSEKIKSLFDQAQTEGVLVIKRGQIEEVYGNDLKRASTEYVPASTFKMLNALIGLEHHKATPTEVFKWDGQKRLFPDWEKDMTLGDAMKASAIPVYQELARRIGLDLMSKEVKRIGFGNADIGSKVDDFWLVGPLKITPQQEAQFAYELAHKTLPFSKNVQEQVQSMLFIEEKNGRKIYAKSGWGWDVDPQVGWFTGWVVQPQGEIIAFSLNLEMKKGIPSSIRKEIAYKGLEQLGIL
>1057501299|WP_068801164.1|1|1|blaB-22|blaB|hydrolase|subclass_B1_metallo-beta-lactamase_BlaB-22
MMKRLKGLLVLALGFTGLQVFGQQNPDIKIEKLKDNLYVYTTYNTFKGTKYAANAVYMVTDKGVMVIDSPWGEDKFKSFTDEIYKKHGKKVIMNIATHSHDDRAGGLEYFGKLGAKTYSTKMTDSILAKENKPRAKYTFDNNKSFKVGKTEFQVYYPGKGHTADNVVVWFPKDKVLVGGCIVKSGDSKDLGYIGEAYVNDWTQSIHNIQQKFPDVQYVVAGHDDWKDQTSIQHTLDLISDYQQKQKASN
>1058243982|WP_068981634.1|1|1|blaKPC-26|blaKPC|hydrolase|carbapenem-hydrolyzing_class_A_beta-lactamase_KPC-26
MSLYRRLVLLSCLSWPLSGFSATALTNLVAEPFAKLEQDFGGSIGVYAMDTGSGATVSYRAEERFPLCSSFKGFLAAAVLARSQQQAGLLDTPIRYGKNALVPWSPISEKYLTTGMTVAELSAAAVQYSDNAAANLLLKELGGPAGLTAFMRSIGDTTFRLDRWELELNSAIPGDARDTSSPRAVTESLQKLTLGSALAAPQRQQFVDWLKGNTTGNHRIRAAVPADWAVGDKTGTCGVYGTANDYAVVWPTGRAPIVLAVYTRAPNKDDKHSEAVIAAAARLALEGLGVNGQ
>1058244003|WP_068981635.1|1|1|blaOXA-510|blaOXA-51_like|hydrolase|OXA-51_family_carbapenem-hydrolyzing_class_D_beta-lactamase_OXA-510
MNIKALLLITSAIFISACSPYIVTANPNHSASKSDEKAEKIKNLFNEAHTTGVLVIQQGQTQQSYGNDLARASTEYVPASTFKMLNALIGLEHHKATTTEVFKWDGQKRLFPEWEKDMTLGDAMKASAIPVYQDLARRIGLELMSKEVKRVGYGNADIGTQVDNFWLVGPLKITPQQEAQFAYKLANNTLPFSPKVQDEVQSMLFIEEKNGNKIYAKSGWGWDVDPQVGWLTGWVVQPQGNIVAFSLNLEMKKGIPSSVRKEITYKSLEQLGIL
>1058244018|WP_068981636.1|1|1|blaOXA-511|blaOXA-51_like|hydrolase|OXA-51_family_carbapenem-hydrolyzing_class_D_beta-lactamase_OXA-511
MNIKALLLITSAIFISACSPYIVTANPNHSASKSDEKAEKNKNLFNEAHTTGVLVIQQGQTQQSYGNDLARASTEYVPASTFKMLNALIGLEHHKATTTEVFKWDGKKRLFPEWEKDMTLGDAMKASAIPVYQDLARRIGLELMSKEVKRVGYGNADIGTQVDNFWLVGPLKITPQQEAQFAYKLANKTLPFSQKVQDEVQSMLFIEEKNGNKIYAKSGWGWDVDPQVGWLTGWVVQPQGNIVAFSLNLEMKKGIPSSVRKEITYKSLEQLGIL
>1058244029|WP_068981637.1|1|1|blaOXA-522|blaOXA-213_like|hydrolase|OXA-213_family_carbapenem-hydrolyzing_class_D_beta-lactamase_OXA-522
MTKKALFFAIGTMFLSACSFNTVQQHQIQSISTNKNSEKIKSLFDQAQTEGVLVIKRGQTEEIYGNDLKRSSTEYVPASTFKMLNALIGLEHHKATPTEVFKWDGQKRLFPDWEKDMTLGDAMKASAIPVYQELARRIGLDLMSKEVKRIGFGNADIGSKVDDFWLVGPLKITPQQKAQFAYELAHKTLPFSKNVQEQVQSMLFIEEKNGRKIYAKSGWGWDVEPQVGWLTGWVVQPQGKIVAFSLNLEMKKGIPSSIRKEIAYKGLEQLGIL
>1058244040|WP_068981638.1|1|1|blaOXA-523|blaOXA-51_like|hydrolase|OXA-51_family_carbapenem-hydrolyzing_class_D_beta-lactamase_OXA-523
MNIKALLLITSAIFISACSPYIVTANPNHSASKSDEKAEKIKNLFNEAHTTGVLVIQQGQTQQSYGNDLARASTEYVPASTFKMLNALIGLEHHKTTTTEVFKWDGQKRLFPEWEKDMTLGDAMKASAFPVYQDLARRIGLELMSKEVKRVGYGNADIGTQVDNFWLVGPLKITPQQEAQFAYKLANKTLPFSPKVQDEVQSMLFIEEKNGNKIYAKSGWGWDVDPQVGWLTGWVVQPQGNIVAFSLNLEMKKGIPSSVRKEITYKSLEQLGIL
>1058244051|WP_068981639.1|1|1|blaOXA-524|blaOXA-51_like|hydrolase|OXA-51_family_carbapenem-hydrolyzing_class_D_beta-lactamase_OXA-524
MNIKALLLITSAIFISACSPYIVTANPNHSASKSDVKAEKIKNLFNEAHTTGVLVIQQGQTQQSYGNDLARASTEYVPASTFKMLNALIGLEHHKTTTTEVFKWDGQKRLFPEWEKDMTLGDAMKASAIPVYQDLARRIGLELMSKEVKRVGYGNADIGTQVDNFWLVGPLKITPQQEAQFAYKLANKTLPFSPKVQDEVQSMLFIEEKNGNKIYAKSGWGWDVDPQVGWLTGWVVQPQGNIVAFSLNLEMKKGIPSSVRKEITYKSLEQLGIL
>1058244060|WP_068981640.1|1|1|blaOXA-525|blaOXA-51_like|hydrolase|OXA-51_family_carbapenem-hydrolyzing_class_D_beta-lactamase_OXA-525
MNIKALLLITSAIFISACSPYIVTANPNHSASKSDVKAEKIKNLFNEAHTTGVLVIQQGQTQQSYGNDLARASTEYLPASTFKMLNALIGLEHHKATTTEVFKWDGKKRLFPEWEKDMTLGDAMKASAISVYQDLARRIGLELMSKEVKRVGYGNADIGTQVDNFWLVGPLKITPQQEAQFAYKLANKTLPFSQKVQDEVQSMLFIEEKNGNKIYAKSGWGWDVNPQVGWLTGWVVQPQGNIVAFSLNLEMKKGIPSSVRKEITYKSLEQLGIL
>1058244073|WP_068981641.1|1|1|blaOXA-526|blaOXA-213_like|hydrolase|OXA-213_family_carbapenem-hydrolyzing_class_D_beta-lactamase_OXA-526
MTKKALFFAISTMFLSACSFNTVQQHQIQSISTNKNSEKIKSLFDQAQTEGVLVIKRGQIEEVYGNDPKRASTDYVPASTFKMLNALIGLEHHKATPTEVFKWDGQKRLFPDWEKDMTLGDAMKASAIPVYQELARRIGLDLMSKEVKRIGFGNADIGSKVDDFWLVGPLKITPQQEAQFAYELAHKTLPFSKNVQEQVQSMLFIEEKNGRKIYAKSGWGWDVEPQVGWLTGWVVQPQGEIVAFSLNLEMKKGIPSSIRKEIAYKGLEQLGIL
>1058244099|WP_068981643.1|1|1|blaOXA-528|blaOXA-51_like|hydrolase|OXA-51_family_carbapenem-hydrolyzing_class_D_beta-lactamase_OXA-528
MNIKALSLITSAIFISACSPYIVTANPNHSASKSDDKAEKIKNLFNEAHTTGVLVIHQGQTQQSYGNDLARASTEYVPASTFKMLNALIGLEHHKATTTEVFKWNGQKRLFPEWEKDMTLGDAMKASAIPVYQDLARRIGLELMSNEVKRVGYGNADIGTQVDNFWLVGPLKITPQQEAQFAYKLANKTLPFSQKVQDEVQSMLFIEEKNGNKIYAKSGWGWDVDPQVGWLTGWVVQPQGNIVAFSLNLEMKKGIPSSVRKEITYKSLEQLGIL
>1058244112|WP_068981644.1|1|1|blaOXA-529|blaOXA-51_like|hydrolase|OXA-51_family_carbapenem-hydrolyzing_class_D_beta-lactamase_OXA-529
MNIKALLLITSTIFISACSPYIVTANPNHSTSKSDEKAEKIKNLFNEAHTTGVLVIQQGQTQQSYGNDLARASTEYVPASTFKMLNALIGLEHHKATTTEIFKWDGQKRLFPEWEKDMTLGDAMKASAIPVYQDLARHIGLELMSKEVKRVGYGNADIGTQVDNFWLVGPLKITPQQEAQFAYKLANKTLPFSQKVQDEVQSMLFIEEKNGNKIYAKSGWGWDVDPQVGWLTGWVVQPQGNIVAFSLNLEMKKGIPSSVRKEITYKSLEQLGIL
>1058244127|WP_068981645.1|1|1|blaOXA-530|blaOXA-51_like|hydrolase|OXA-51_family_carbapenem-hydrolyzing_class_D_beta-lactamase_OXA-530
MNIKTLLLITSAIFISACSPYIVTANPNHSASKSDEKAEKIKNLFNEVHSTGVLVIQQGQTQQSYGNDLARASTEYVPASTFKMLNALIGLEHHKATTTEVFKWDGQKRLFPEWEKDMTLGDAMKASAIPVYQDLARRIGLELMSKEVKRVGYGNADIGTQVDNFWLVGPLKITPQQEAQFAYKLANKTLPFSPKVQDEVQSMLFIEEKNGNKIYAKSGWGWDVDPQVGWLTGWVVQPQGNIVAFSLNLEMKKGIPSSVRKEITYKSLEQLGIL
>1058244138|WP_068981646.1|1|1|blaOXA-531|blaOXA-51_like|hydrolase|OXA-51_family_carbapenem-hydrolyzing_class_D_beta-lactamase_OXA-531
MNIKALLLITSAIFISACSPYIVTANPNHSASKSDKKAEKIKNLFNEAHTTGVLVIQQGQTQQSYGNDLARASTEYVPASTFKMLNALIGLEHHKATTTEIFKWDGQKRLFPEWEKDMTLGDAMKASAIPVYQDLARRIGLELMSKEVKRVGYGNADIGTQVDNFWLVGPLKITPQQEAQFAYKLANKTLPFSLKVQDEVQSMLFIEEKNGNKIYAKSGWGWDVDPQVGWLTGWVVQPQGNIVAFSLNLEMKKGIPSSVRKEITYKSLEQLGIL
>1058244149|WP_068981647.1|1|1|blaOXA-532|blaOXA-51_like|hydrolase|OXA-51_family_carbapenem-hydrolyzing_class_D_beta-lactamase_OXA-532
MNIKALLLITSAIFISACSPYIVTANPNHSASKSDEKAEKIKNLFNEAHTTGVLVIQQGQTQQSYGNDLARASTEYVPASTFKMLNALIGLEHHKATTTEVFKWDGQKRLFPEWEKNMTLGDAMKASAIPVYQDLARRIGLELMSNEVKRVGYGNADIGTQVDNFWLVGPLKITPQQEAQFAYKLANKTLPFSQKVQDEVQSMLFIEEKNGNKIYAKSGWGWDVDPQVGWLTGWVVQPQGNIVAFSLNLEMKKGIPSSVRKEITYKSLEQLGIL
>1061907624|WP_069214019.1|1|1|blaB-23|blaB|hydrolase|subclass_B1_metallo-beta-lactamase_BlaB-23
MMKKMKWALVLALGLTGLNAFGQETPEVKIEKLKDNLYVYTTYNTFNGTKYAANAVYLVTSKGVVVIDSPWGEEKFKNFTDEIYKRHGKKVIMNIATHSHDDRAGGLEYFKSLGAKTYSTKMTDSILAKDNKPRAQYTFDNNKSFKVGKDEFQIYYPGKGHTADNVVVWFPKDKVLVGGCIIKSGDSKDLGFLGEAYVNDWTQSVHNIQKKFPNVQYVVAGHDDWKDQTAIQHTLDLISEYQQKQKASN
>1062509492|WP_069280710.1|1|1|blaIMP-62|blaIMP|hydrolase|subclass_B1_metallo-beta-lactamase_IMP-62
MNKLSVFFMFMFCSITAAGESLPDLKIEKLDEGVYVHTSFEEVNGWGVVPKHGLVVLVNTEAYLIDTPFTAKDTEKLVTWFVERGYKIKGSISSHFHSDSTGGIEWLNSQSIPTYASELTNELLKKDGKVQAKNSFSGGSYWLVNNKIEVFYPGPGHTPDNVVVWLPENRVLFGGCFVKPYGLGNLGDANLEAWPKSAKILMSKYGKAKLVVSGHSETGNASLLKLTWEQAVKGLKESKKPSLPSN
>1072331906|WP_069953510.1|1|1|blaAFM-1|blaAFM|hydrolase|subclass_B1_metallo-beta-lactamase_AFM-1
MITKSNIARIGLPLALAMALPGCIPGEIRPSIGEQVDKGDQRFGDLVFRQLAPNVWQHTSFMDVPGFGAVSSNGLIVKDGERVLLVDTAWTDDQTSQILNWIKQEINLPVALAVVTHAHQDKMGGMGALHAEAIPTYANALSNQLAPQEGMTAAQHSLTFAANGWVDPATAPNFGPLRVFYPGPGHTSDNITVGIDGTDIAFGGCLIKDSKAKSLGNLGDADTERYAASARAFGAAFPKANTIAMSHSAPDSRAAITHTARMADKLR
>1073722255|WP_070064535.1|1|1|blaOXA-536|blaOXA-51_like|hydrolase|OXA-51_family_carbapenem-hydrolyzing_class_D_beta-lactamase_OXA-536
MNIKALLLITSAIFISACSPYIVTANPNHSASKSDVKAEKIKNLFNEAHTTGVLVIQQGQTQQSYGNDLARASTEYVPASTFKMLNALIGLVHHKATTTEVFKWDGKKRLFPEWEKDMTLGDAMKASAIPVYQDLARRIGLELMSKEVKRVGYGNADIGTQVDNFWLVGPLKITPQQEAQFAYKLANKTLPFSQKVQDEVQSMLFIEEKNGNKIYAKSGWGWDVNPQVGWLTGWVVQPQGNIVAFSLNLEMKKGIPSSVRKEITYKSLEQLGIL
>1073722256|WP_070064536.1|1|1|blaOXA-537|blaOXA-134_like|hydrolase|OXA-134_family_carbapenem-hydrolyzing_class_D_beta-lactamase_OXA-537
MKTLILLPLLSCLSLTACSLPVSNSSSQITSTQSIQTIAKLFDQAQSSGVLVIQRGPHLQVYGNDLSRAHTEYIPASTFKMLNALIGLQHGKATTNEIFKWDGKKRSFAAWEKDLTLAEAMQASAVPVYQELARRIGLELMQQEVQRIRFGNQQIGQHIDNFWLVGPLKITPEQEVEFASALAQEQLAFDPQVQQQVKAMLLLQERQAYRLYAKSGWGMDVEPQVGWLTGWIETPQDEIVAFSLNMQMQSNMDPAIRLKILQQALAELGLYPKAEG
>1102724729|WP_071593225.1|1|1|blaIMP-63|blaIMP|hydrolase|subclass_B1_metallo-beta-lactamase_IMP-63
MKKLFVLCIFLFLSITASGEVLPDLKIEKLEEGVYLHTSFEEVSGWGVVTKHGLVVLVNNDAYLIDTPFTNKDTEKLVAWFVGRGFTIKGSVSSHFHSDSTGGIEWLNSQSIPTYASELTNELLKKNGKVQATNSFSGVSYWLVKNKIEIFYPGPGHTQDNVVVWLPENKILFGGCFVKPDGLGNLDDANLKAWPKSAKILMSKYGKAKLVVSSHSEIGNASLLKLTWEQAVKGLKESKKPLLPSN
>1102724730|WP_071593226.1|1|1|blaIMP-64|blaIMP|hydrolase|subclass_B1_metallo-beta-lactamase_IMP-64
MKKLFVLCVFVFCSITVAAETLPNLRVEKLEEGVYVHTSYEEVKGWGVVTKHGLVVLIGADAYLIDTPFTAKDTEKLVNWFVERGYKIKGTVSSHFHSDSTGGIEWLNSQSIPTYASELTNELLKKDGKVQAKNSFDGVSYWLAKDKIEVFYPGPGHTQDNVVVWLPEKEILFGGCFVKPHGLGNLGDANLEAWPESAKILMEKYGKAKLVVSGHSETGDATHLKRTWEQAVKGLKESKKTLQPSN
>1104448622|WP_071766402.1|1|1|blaMSI-1|blaMSI-1_fam|hydrolase|subclass_B3_metallo-beta-lactamase_MSI-1
MKHIRLACVAAGLVAAASSVSAIGADWNAPQEPFALFGNSYYVGPHGVASVLITSNQGHILIDGGSDKSPPQIAARIRQLGFKPEDIRFILVSHEHIDHAGGVAELQRLSNAEVLAGAAAVPVLHSGEAGRNDPQYGGLPKMAPVARVRAVRDGEVVKLGPLAVTMHATPGHTQGGASWTWQSNEGGRTANMVYADSLTAFGSGGFRYSGDARYPSARADVERSIAKVAALPCDILVSAHPEVSELWTRYERRAAQGNAAFIDAGACKAYAVKARVKLQEQLARETAKP
>1104448840|WP_071766619.1|1|1|blaSFH-1|blaSFH|hydrolase|subclass_B2_metallo-beta-lactamase_SFH-1
MNIKYLFTAVTFLLIACESMASEKNLTLTHFKGPLYIVEDKEYVQENSMVYIGTDGITIIGATWTPETAETLYKEIRKVSPLPINEVINTNYHTDRAGGNAYWKTLGAKIVATQMTYDLQKSQWGSIVNFTRQGNNKYPNLEKSLPDTVFPGDFNLQNGSIRAMYLGEAHTKDGIFVYFPAERVLYGNCILKENLGNMSFANRTEYPKTLEKLKGLIEQGELKVDSIIAGHDTPIHDVGLIDHYLTLLEKAPK
>1104448926|WP_071766622.1|1|1|blaRm3|blaRm3|hydrolase|subclass_B3_metallo-beta-lactamase_Rm3
MSLTPPRALVLALLLASPGTQAQTPAPATPPTPGCEVCATWNADQAPFRLFGNTYYVGMKGLSSVLVTSPQGHVLIDGGLPESAPKIIANIGALGFRIEDVKLILNSHGHIDHAGGLAELQRRSNALVAASPSAALDLASGEVGPDDPQYHALPKYPPVKDMRLARDGGQFNVGPVYLTAHATPGHTPGGLSWTWQSCDGPRCLNMVYADSINAVSRPGFKFSASSEYPNALADLRHSFETLEKLPCDVLISAHPEASQLWQRLEASATGGSDAFVDPQACRAYVAAARTLLDSRLDQEKQQ
>1121408346|WP_073668892.1|1|1|blaKPC-31|blaKPC|hydrolase|inhibitor-resistant_carbapenem-hydrolyzing_class_A_beta-lactamase_KPC-31
MSLYRRLVLLSCLSWPLAGFSATALTNLVAEPFAKLEQDFGGSIGVYAMDTGSGATVSYRAEERFPLCSSFKGFLAAAVLARSQQQAGLLDTPIRYGKNALVPWSPISEKYLTTGMTVAELSAAAVQYSDNAAANLLLKELGGPAGLTAFMRSIGDTTFRLDRWELELNSAIPGDARYTSSPRAVTESLQKLTLGSALAAPQRQQFVDWLKGNTTGNHRIRAAVPADWAVGDKTGTCGVYGTANDYAVVWPTGRAPIVLAVYTRAPNKDDKYSEAVIAAAARLALEGLGVNGQ
>1121570438|WP_073800284.1|1|1|blaKPC-32|blaKPC|hydrolase|inhibitor-resistant_carbapenem-hydrolyzing_class_A_beta-lactamase_KPC-32
MSLYRRLVLLSCLSWPLAGFSATALTNLVAEPFAKLEQDFGGSIGVYAMDTGSGATVSYRAEERFPLCSSFKGFLAAAVLARSQQQAGLLDTPIRYGKNALVPWSPISEKYLTTGMTVAELSAAAVQYSDNAAANLLLKELGGPAGLTAFMRSIGDTTFRLDRWELELNSAIPGDARYTSSPRAVTESLQKLTLGSALAAPQRQQFVDWLKGNTTGNHRIRAAVPADWAVGDKTGTCGVYGMANDYAVVWPTGRAPIVLAVYTRAPNKDDKYSEAVIAAAARLALEGLGVNGQ
>1125678991|WP_075040046.1|1|1|blaOXA-817|blaOXA-23_like|hydrolase|OXA-23_family_carbapenem-hydrolyzing_class_D_beta-lactamase_OXA-817
MNKYFTCYVVASLFLSGCTVQHNLINETQSQIVQGHNQVIHQYFDEKNTSGVLVIQTDKKINLYGNALSRANTEYVPASTFKMLNALIGLENQKTDINEIFKWKGEKRSFTTWEKDMTLGEAMKLSAVPVYQELARRIGLDLMQKEVERIDFGNAEIGQQVDNFWLIGPLKVTPIQEVEFVSQLAHTQLPFSEKVQANVKNMLLLEENNGYKIFGKTGWAMDIKPQVGWLTGWVEQPDGKIVAFALNMEMRSEMPASIRNELLMKSLKQLNII
>1134789691|WP_076611060.1|1|1|blaNDM-17|blaNDM|hydrolase|subclass_B1_metallo-beta-lactamase_NDM-17
MELPNIMHPVAKLSTALAAALMLSGCMPGEIRPTIGQQMETGDQRFGDLVFRQLAPNVWQHTSYLDMPGFGAVASNGLIVRDGGRVLLVDTAWTDDQTAQILNWIKQEINLPVALAVVTHAHQDKMGGMDALHAAGIATYANALSNQLAPQEGLVAAQHSLTFAANGWVKPATAPNFGPLKVFYPGPGHTSDNITVGIDGTDIAFGGCLIKDSKAKSLGNLGDADTEHYAASARAFGAAFPKASMIVMSHSAPDSRAAITHTARMADKLR
>1142971250|WP_077064886.1|1|1|blaKPC-27|blaKPC|hydrolase|carbapenem-hydrolyzing_class_A_beta-lactamase_KPC-27
MSLYRRLVLLSCLSWPLAGFSATALTNLVAEPFAKLEQDFGGSIGVYAMDTGSGATVSYRAEERFPLCSSFKGFLAAAVLARSQQQAGLLDTPIRYGKNALVPRSPISEKYLTTGMTVAELSAAAVQYSDNAAANLLLKELGGPAGLTAFMRSIGDTTFRLDRWELELNSAIPGDARDTSSPRAVTESLQKLTLGSALAAPQRQQFVDWLKGNTTGNHRIRAAVPADWAVGDKTGTCGVYGTANDYAVVWPTGRAPIVLAVYTRAPNKDDKYSEAVIAAAARLALEGLGVNGQ
>1142971251|WP_077064887.1|1|1|blaIMI-14|blaIMI|hydrolase|carbapenem-hydrolyzing_class_A_beta-lactamase_IMI-14
MSLNVKPSRIAILFSSCLVSISFFSQANTKGIDEIKDLETDFNGRIGVYALDTGSGKSFSYKANERFPLCSSFKGFLAAAVLKGSQDNQLNLNQIVNYNTRSLEFHSPITTKYKDNGMSLGDMAAAALQYSDNGATNIILERYIGGPEGMTKFMRSIGDKDFRLDRWELDLNTAIPGDERDTSTPAAVAKSLKTLALGNILNEREKETYQTWLKGNTTGAARIRASVPSDWVVGDKTGSCGAYGTANDYAVVWPKNRAPLIISVYTTKNEKEAMHEDKVIAEASRIAIDNLK
>1142971252|WP_077064888.1|1|1|blaVIM-54|blaVIM|hydrolase|subclass_B1_metallo-beta-lactamase_VIM-54
MLKVISSLLVYMTASVMAVASPLAHSGEPSGEYPTVNEIPVGEVRLYQIADGVWSHIATQSFDGAVYPSNGLIVRDGDELLLIDTAWGAKNTAALLAEIEKQIGLPVTRAVSTHFHDDRVGGVDVLRAAGVATYASPSTRRLAEAEGSEIPTHSLEGLSSSGDAVRFGPVELFYPGAAHSTDNLVVYVPSANVLYGGCAVHELSRTSAGNVADADLAEWPTSVERIQKHYPEAEVVIPGHGLPGGLDLLQHTANVVKAHKNRSVAE
>1142971254|WP_077064890.1|1|1|blaNDM-18|blaNDM|hydrolase|subclass_B1_metallo-beta-lactamase_NDM-18
MELPNIMHPVAKLSTALAAALMLSGCMPGEIRPTIGQQMETGDQRFGDQRFGDLVFRQLAPNVWQHTSYLDMPGFGAVASNGLIVRDGGRVLVVDTAWTDDQTAQILNWIKQEINLPVALAVVTHAHQDKMGGMDALHAAGIATYANALSNQLAPQEGMVAAQHSLTFAANGWVEPATAPNFGPLKVFYPGPGHTSDNITVGIDGTDIAFGGCLIKDSKAKSLGNLGDADTEHYAASARAFGAAFPKASMIVMSHSAPDSRAAITHTARMADKLR
>1154758478|WP_078675249.1|1|1|blaB-31|blaB|hydrolase|subclass_B1_metallo-beta-lactamase_BlaB-31
MLKKIKISLILALGLTSLQAFGQENPDVKIEKLKDNLYVYTTYNTFNGTKYAANAVYLVTDKGVVVIDCPWGEDKFKSFTDEIYKKHGKKVIMNIATHSHDDRAGGLEYFGKIGAKTYSTKMTDSILAKENKPRAQYTFDNNKSFKVGKSEFQVYYPGKGHTADNVLVWFPKEKVLVGGCIIKSADSKDLGYIGEAYVNDWTQSVHNIQQKFSGAQYVVAGHDDWKDQRSIQRTLDLINEYQQKQKASN
>1154774996|WP_078691467.1|1|1|blaB-18|blaB|hydrolase|subclass_B1_metallo-beta-lactamase_BlaB-18
MMKNIMRALILVFGFMSFFMFGQENPDVKIDKLKDNLYVYTTYNTFNGTKYAANAVYLVTDKGVVVIDCPWGEDKFKSFTDEIYKKHGKKVIMNIATHSHDDRAGGLEYFGKIGAKTYSTKMTDSILAKENKPRAQYTFDNNKSFKVGKSEFQVYYPGKGHTADNVVVWFPKEKVLVGGCIIKSADSKDLGYIGEAYVNDWTQSVHNIQQKFSGAQYVVAGHDDWKDQRSIQRTLDLINEYQQKQKASN
>1154786012|WP_078702010.1|1|1|blaB-25|blaB|hydrolase|subclass_B1_metallo-beta-lactamase_BlaB-25
MMKRLKGLLVLALGFTGLQVFGQQNPDIKIEKLKDNLYVYTTYNTFKGTKYAANAVYMVTDKGVVVIDSPWGEDKFKSFTDEIYKKHGKKVIMNIATHSHDDRAGGLEYFGKLGAKTYSTKMTDSILAKENKPRAKYTFDNNKSFKVGKTEFQVYYPGKGHTADNVVVWFPKDKVLVGGCIVKSGDSKDLGYIGEAYVNDWTQSIHNIQQKFPDVQYVVAGHDDWKDQTSIQHTLDLISDYQQKQKASN
>1154788420|WP_078704370.1|1|1|blaB-24|blaB|hydrolase|subclass_B1_metallo-beta-lactamase_BlaB-24
MMKRLKGLLVLALGFTGLQVFGQQNPDIKIEKLKDNLYVYTTYNTFKGTKYAANAVYMVTDKGVVVIDSPWGEDKFKSFTDEIYKKHGKKVIMNIATHSHDDRAGGLEYFGKLGAKTYSTKMTDSILAKENKPRAKYTFDNNKSFKVGKTEFQVYYPGKGHTADNVVVWFPKDKVLVGGCIVKSGDSKDLGYIGEAYVNDWTQSIHNIQQKFPDVQYVVAGHDDWKDQTSIQHTLDLISEYQQKQKASN
>1154807990|WP_078723747.1|1|1|blaB-32|blaB|hydrolase|subclass_B1_metallo-beta-lactamase_BlaB-32
MLKKIKISLILALGLTSLQAFGQENPDVKIEKLRDNLYVYTTYNTFNGTKYAANAVYLVTDKGVVVIDCPWGEDKFKSFTDEIYKKHGKKVIMNIATHSHDDRAGGLEYFGKIGAKTYSTKMTDSILAKENKPRAQYTFDNNKSFKVGKSEFQVYYPGKGHTADNVVVWFPKEKVLLGGCIIKSADSKDLGYIGEAYVNDWTQSVHNIQQKFSGAQYVVAGHDDWKDQRSIQRTLDLINEYQQKQKASN
>1154886553|WP_078793100.1|1|1|blaB-35|blaB|hydrolase|subclass_B1_metallo-beta-lactamase_BlaB-35
MMKKMKWALVLALGLTGLNAFGQETPEVKIEKLKDNLYVYTTYNTFNGTKYAANAVYLVTSKGVVVIDSPWGEEKFKNFTDEIYKRHGKKVIMNIATHSHDDRAGGLEYFKSLGAKTYSTKMTDSILAKDNKPRAQYTFDNNKSFKVGKDEFQVYYPGKGHTADNLVVWFPKDKVLVGGCIIKSGDSKDLGFLGEAYVNDWTQSVHNIQKKFPNVQYVVAGHDDWKDQTAIQHTLDLISEYQQKQKASN
>1154888828|WP_078795346.1|1|1|blaB-38|blaB|hydrolase|subclass_B1_metallo-beta-lactamase_BlaB-38
MLKKIKLTLILAFGFTSLQAFGQENPDVKIEKLKDNLYVYTTYNSYKGVKYAANAVYMVTDKGVVVIDCPWGEEKFKSFTDEIYKKHGKKVIMNIATHSHDDRAGGLGYFKKIGAKTYSTKMTDSILAKENKPRAEYTFDNNKSFKVGKSEFQVYYPGKGHTADNVVVWFPKEKVLVGGCIIKSADSKDLGFIGEAYVNDWTQSVHNIQQKFSGAQYIVAGHDDWKDQRSIQHTLDLISEYQQKQKASN
>1173101458|WP_081048762.1|1|1|blaMYO-1|blaMYO|hydrolase|subclass_B1_metallo-beta-lactamase_MYO-1
MKILLAFFLLSSLTFISCKESSSNHNQANQENKKEIINKPLTDSLIVYQTENLIINKLSNHIYEHISFLNTDDFGKVACNGMLVLNENKVVVFDTPTDDKSSLELINFVTNTLKSEIIGLIPTHFHDDCIGGITEFENHNIQTYVSKETIELLKDNGQEFSNPTKDFDNSLTLDIGNKKVYAEYFGEGHTKDNVVGYFPEDNAVFGGCLIKEIDASKGYLGDANIKEWSTTVEKVKLKYPNAKIVIPGHGKWGGIELFDYTIKLFE
>1173646259|WP_081330264.1|1|1|blaAXC-3|blaAXC|hydrolase|carbapenem-hydrolyzing_class_A_beta-lactamase_AXC-3
MLTRRTFIASAVLAGGMPALARARTDKKTRWTRDSLATFQQALAKLEAASRGRLGVALLDVGSGQAAGYRADERFLMLSSFKTLSAAYVLARADRGEDQLSRRIPITDADVQEYSPVTRLHVGPRGMTLAELCEATITTSDNAAVNLMHKSYGGPQALTRYLRGLGDTVTRHDRYEPELNRPHPSEPQDTTTPRAMARTLDTLLFGDALKPQSRQQLQSWLLANTTGGKRLRAGMPADWRIGEKTGTYSKVGCNDAGFAQPPGAAPIIIAAYLETTAVPMEERDRCIAEVGRLVAALG
>1175305388|WP_081853183.1|1|1|blaELM-1|blaELM|hydrolase|subclass_B3_metallo-beta-lactamase_ELM-1
MPMEQALFVRIARALAASLITLSAVAFAQEPKVDIPADQQAFVDICKPWDEWDKPAPPFEIYRDTYYVGTCGIAAILITDEEGHILIDSGTEAGADVVMANVAALGFDLKDVRYLLYSHEHFDHVGGMAKLQRATGALVVASKAAEPVLTSGEDSLADPQHGMHEPFEGVAVGRIMAAGDILELGGTTIRAIETPGHTPGAMSWWWQECKERCENIVYADSLSPISRDDYRFGDHPEYVAAYRAGLVALGREDCTVLLTPHPSHSRMIRRMQEGDLIENRQGTRPCARYAGQKLLDLETRLSNETLSEEDRAQ
>1188444881|WP_085562383.1|1|1|cfiA19|cfiA|hydrolase|subclass_B1_metallo-beta-lactamase_CfiA19
MKTVFILISMLFPVAVMAQKSVKISDDISITQLSDKVYTYVSLAEIEGWGMVPSNGMIVINNHQAALLDTPINDAQTEMLVNWVTDSLHAKVTTFIPNHWHGDCIGGLGYLQKKGVRSYANQMTIDLAKEKGLPVPEHGFTDSLTVSLDGMPLQCYYLGGGHATDNIVVWLPTENILFGGCMLKDNQATSIGNISDADVTAWPKTLDKVKAKFPSARYVVPGHGDYGGTELIEHTKQIVNQYIESTSKP
>1188444883|WP_085562385.1|1|1|cfiA22|cfiA|hydrolase|subclass_B1_metallo-beta-lactamase_CfiA22
MKTVFILISMLFPVAVMAQKSVKISDDISITQLSDKVYTYVSLAEIEGWGMVPSNGMIVINNHQAALLDTPINDAQTEMLVNWVTDSLHAKVTTFIPNHWHGDCIGGLGYLQKKGVRSYANQMTIDLAKEKGLPVPEHGFTDSLTVSLDGMPLQCYYLGGGHATDNIVVWLPTENILFGGCMLKDNQTTSIGNISDADVTAWPKTLDKVKAKFPSARYVVPGHGNYGGTELIEHTKQIVNQYIESTSKP
>1188444884|WP_085562386.1|1|1|cfiA23|cfiA|hydrolase|subclass_B1_metallo-beta-lactamase_CfiA23
MKTVFILISMLFPVAVMAQKSVKISDDISITQLSDKVYTYVSLAEIEGWGMVPSNGMIVINNHQAALLDTPINDAQTEMLVNWVTDSLHAKVTTFIPNHWHGDCIGGLGYLQKKGVQSYANQMTIDLAKEKGLPVPEHGFTDSLTVSLDGMPLQCYYLGGGHATDNIVVWLPTENILFGGCMLKDNQATSIGNISDADVTAWPKTLDKVKAKFPSARYVVPGHGNYGGTELIEHTKQIVNQYIESTSKP
>1188444885|WP_085562387.1|1|1|cfiA24|cfiA|hydrolase|subclass_B1_metallo-beta-lactamase_CfiA24
MKTVFILISMLFPVAVMAQKSVKISDDISITQLSDKVYTYVSLAEIEGWGMVPSNGIIVINNHRAALLDTPINDAQTETLVNWVTDSLHAKVTTFIPNHWHGDCIGGLGYLQKKGVQSYANQMTIDLAKEKGLPVPEHGFTDSLTVSLDGMPLQCYYLGGGHATDNIVVWLPTENILFGGCMLKDNQTTSIGNISDADVTAWPKTLDKVKAKFPSARYVVPGHGDYGGTELIEHTKQIVNQYIESTSKP
>1188444886|WP_085562388.1|1|1|cfiA18|cfiA|hydrolase|subclass_B1_metallo-beta-lactamase_CfiA18
MKTVFILISMLFPVAVMAQKSVKISNDISITQLSDKVYTYVSLAEIEGWGMVPSNGMIVINNHQAALLDTPINDAQTETLVNWVADSLHAKVTTFIPNHWHGDCIGGLGYLQKKGVQSYANQMTIDLAKEKGLPVPEHGFTDSLTVSLDGMPLQCYYLGGGHATDNIVVWLPTENILFGGCMLKDNQATSIGNISDADVTAWPKTLDKVKAKFPSARYVVPGHGDYGGTELIEHTKQIVNQYIESTSKP
>1188444887|WP_085562389.1|1|1|cfiA17|cfiA|hydrolase|subclass_B1_metallo-beta-lactamase_CfiA17
MKTVFILISMLFPVAVMAQKSVKISDDISITQLSDKVYTYVSLAEIEGWGMVPSNGIIVINNHRAALLDTPINDAQTETLVNWVTDSLHAKVTTFIPNHWHGDCIGGLGYLQKKGVQSYANQMTIDFAKEKGLPIPEHGFTDSLTVSLDGMPLQCYYLGGGHATDNIVVWLPTENILFGGCMLKDNQATSIGNISDADVTAWPKTLDKVKAKFPSARYVVPGHGDYGGTELIEHTKQIVNQYIESTSKP
>1188444888|WP_085562390.1|1|1|cfiA21|cfiA|hydrolase|subclass_B1_metallo-beta-lactamase_CfiA21
MKTVFILISMLFPVAVMAQKSVKISDDISITQLSDKVYTYVSLAEIEGWGMVPSNGIIVINNHRAALLDTPINDAQTETLVNWVADSLHAKVTTFIPNHWHGDCIGGLGYLQKKGVQSYANQMTIDLAKEKGLPVPEHGFTDSLTVSLDGTPLQCYYLGGGHATDNIVVWLPTENILFGGCMLKDNQTTSIGNISDADVTAWPKTLDKVKAKFPSARYVVPGHGDYGGTELIEHTKQIVNQYIESTSKP
>1188444889|WP_085562391.1|1|1|blaIMP-66|blaIMP|hydrolase|subclass_B1_metallo-beta-lactamase_IMP-66
MSKLSVFFIFLFCSIATAAESLPDLKIEKLDEGVYVHTSFEEVNGWGFVPKHGLVVLVNAEAYLIDTPFTAKDTEKLVTWFVERGYKIKGSISSHFHSDSTGGIEWLNSRSIPTYASELTNELLKKDGKVQATNSFSGVNYWLVKNKIEVFYPGPGHTPDNVVVWLPERKILFGGCFIKPYGLGNLGDANIEAWPKSAKLLKSKYGKAKLVVPSHSEVGDASLLKLTLEQAVKGLNESKKPSKPSN
>1188444895|WP_085562397.1|1|1|blaFRI-3|blaFRI|hydrolase|carbapenem-hydrolyzing_class_A_beta-lactamase_FRI-3
MFFLKKAQVHLFFFLCLPLNSFASQESNSIEQMRELEAAFGGRIGVYILNTKNGKEFSYRQDERFPLCSSFKAFLAASVLKKTQDKSVSLDDMMEYSGRVMEKHSPVSEKYRKTGASVRTLAKAAIQYSDNGASNLLMERYIGGPEGLTAFMRSTGDTDFRLDRWELELNSAIPGDERDTSTPKAVAMSLKNIAFGSVLDAKNKSLLQEWLKGNTTGNARIRAAVPDKWDVGDKTGTCGFYGTANDVAILWPDANSPAVMAVYTTRPNQNDKHDEAVIKNSAKIAINAVYGSYK
>1188444897|WP_085562399.1|1|1|blaKPC-30|blaKPC|hydrolase|inhibitor-resistant_carbapenem-hydrolyzing_class_A_beta-lactamase_KPC-30
MSLYRHLVLLSCLSWPLAGFSATALTNLVAEPFAKLEQDFGGSIGVYAMDTGSGATVSYRAEERFPLCSSFKGFLAAAVLARSQQQAGLLDTPIRYGKNALVPWSPISEKYLTTGMTVAELSAAAVQYSDNAAANLLLKELGGPAGLTAFMRSIGDTTFRLDRWELELNSAIPGDARDTSSPRAVTESLQKLTLGSALAAPQRQQFVDWLKGNTTGNHRIRAAVPADWAVGDKTGTCGVYGTANDYAVVWPTGRAPIVLAVYTRAPNKDDKHSEAVIAAAARLALEGLGVNGQ
>1188444900|WP_085562402.1|1|1|blaOXA-545|blaOXA-51_like|hydrolase|OXA-51_family_carbapenem-hydrolyzing_class_D_beta-lactamase_OXA-545
MNIKALLLITSAIFISACSPYIVTANPNHSASKSDEKAEKIKNLFNEAHTTGVLVIQQGQTQQSYGNDLARASTEYVPASTFKMLNALIGLEHHKATTTEVFKWDGKKRLFPEWEKDMTLGDAMKASAIPVYQDLARRIGLELMSKEVKRVGYGNADIGTQVDNFWVVGPLKITPQQEAQFAYKLANKTLPFSQKVQDEVQSMLFIEEKNGNKIYAKSGWGWDVDPQVGWLTGWVVQPQGNIVAFSLNLEMKKGIPSSVRKEITYKSLEQLGIL
>1188444902|WP_085562404.1|1|1|blaIMI-15|blaIMI|hydrolase|carbapenem-hydrolyzing_class_A_beta-lactamase_IMI-15
MSLNVKPSRIAILFSSCLVSISFFSQANTKGIDEIKDLETDFNGRIGVYALDTGSGKSFSYKANERFPLCSSFKGFLAAAVLKGSQDNQLNLNQIVNYNTRSLEFHSPITTKYKDNGMSLGDMAAAALQYSDNGATNIILERYIGGPEGMTKFMRSIGDKDFRLDRWELDLNTAIPGDERDTSTPAAVAKSLKTLALGNILNEREKETYQTWLKGNTTGAARIRASVPSDWVVGDKTGSCGAYGTANDYAVVWPKNRAPLIISVYTTKTKKEAKHEDKVIAEASRIAIDNLK
>1188444903|WP_085562405.1|1|1|blaIMI-5|blaIMI|hydrolase|carbapenem-hydrolyzing_class_A_beta-lactamase_IMI-5
MSTTLRKSKPAFLLGSFLMSISLYSYANENGIDEIKNLEKKFNGRIGVYALDTGSGKSFAYRANERFPLCSSFKGFLAASVLKGSQDKQLNFSEIVNYNTRSLEPNSPITAKYKEQGMPLGEMAAAALQYSDNAATNIILERYIGGPVGMTKFMRSIGDEEFRLDRYELDLNTAIPGDERDTSTPEAVGKSLKNLALGNILNDSEKETYQTWLKGNTTGAARIRSSVPREWVVGDKTGTCGAYGTANDYAVVWPDDRAPLIISVYTTKYEKDAKHEEEFIAEASRIAIKTLN
>1188444906|WP_085562408.1|1|1|blaOXA-554|blaOXA-51_like|hydrolase|OXA-51_family_carbapenem-hydrolyzing_class_D_beta-lactamase_OXA-554
MNIKALLLITSAIFISACSPYIVTANPNHSASKSDDKAEKIKNLFNEAHTTGVLVIHQGQTQQSYGNDLARASTEYVPTSTFKMLNALIGLEHHKATTTEVFKWNGQKRLFPEWEKDMTLGDAMKASAIPVYQDLARRIGLELMSNEVKRVGYGNADIGTQVDNFWLVGPLKITPQQEAQFAYKLANKTLPFSQKVQDEVQSMLFIEEKNGNKIYAKSGWGWDVDPQVGWLTGWVVQPQGNIVAFSLNLEMKKGIPSSVRKEITYKSLEQLGIL
>1188444907|WP_085562409.1|1|1|blaOXA-555|blaOXA-51_like|hydrolase|OXA-51_family_carbapenem-hydrolyzing_class_D_beta-lactamase_OXA-555
MNIKALLLITSAIFISACSPYIVTANPNHSASKSDEKAEKIKNLFNEVHTTGVLVIQQGQTQQSYGNDLARASTEYVPASTFKMLNALIGLEHHKATTTEVFKWDGQKRLFPEWEKDMTLGDAMKASAIPVYQDLARRIGLELMSKEVKRVGYGNADIGTQVDNFWLVGPLKITPQQEAQFAYKLANKTLPFSPKVQDEVQSMLFIEEKNGNKIYAKSGWGWDVDPQVGWLTGWVVQPQGNIVAFSLNLEMKKGIPSSVRKEITYKSLEQLGIL
>1188444908|WP_085562410.1|1|1|blaOXA-556|blaOXA-51_like|hydrolase|OXA-51_family_carbapenem-hydrolyzing_class_D_beta-lactamase_OXA-556
MNIKALLLITSAIFISACSPYIVTANPNHSDSKSDEKAEKIKNLFNEAHTTGVLVIQQGQTQQSYGNDLARASTEYVPASTFKMLNALIGLEHHKATTTEVFKWDGQKRLFPEWEKDMTLGDAMKASAIPVYQDLARRIGLELMSKEVKRVGYGNADIGTQVDNFWLVGPLKITPQQEAQFAYKLANKTLPFSPKVQDEVQSMLFIEEKNGNKIYAKSGWGWDVDPQVGWLTGWVVQPQGNIVAFSLNLEMKKGIPSSVRKEITYKSLEQLGIL
>1188444909|WP_085562411.1|1|1|blaOXA-557|blaOXA-51_like|hydrolase|OXA-51_family_carbapenem-hydrolyzing_class_D_beta-lactamase_OXA-557
MNIKALLLITSAIFISACSPYIVSANPNHSASKSDEKAEKIKNLFNEAHTTGVLVIQQGQTQQSYGNDLARASTEYVPASTFKMLNALIGLEHHKATTTEVFKWDGKKRLFPEWEKDMTLGDAMKASAIPVYQDLARRIGLELMSKEVKRVGYGNADIGTQVDNFWLVGPLKITPQQEAQFAYKLANKTLPFSQKVQDEVQSMLFIEEKNGNKIYAKSGWGWDVNPQVGWLTGWVVQPHGNIVAFSLNLEMKKGIPSSVRKEITYKSLEQLGIL
>1188444910|WP_085562412.1|1|1|blaOXA-558|blaOXA-51_like|hydrolase|OXA-51_family_carbapenem-hydrolyzing_class_D_beta-lactamase_OXA-558
MNIKALLLITSAIFISACSPYIVTANPNHSASKSDEKAEKIKNLFNEAHTTGVLVIQQGQTQQSYGNDLARASTEYVPASTFKMLNALIGLEHHKTTTTEVFKWDGQKRLFPEWEKDMTLGDAMKASAIPVYQDLARRIGLELMSKEVKRVGYGNADIGTQVDNFWLVGPLKITPQQEAQFAYKLANKTLPFSPKVQDEVQSMLFIEEKNGNKIYAKSGWGWDVDPQVGWLTGWIVQPQGNIVAFSLNLEMKKGIPSSVRKEITYKSLEQLGIL
>1188444911|WP_085562413.1|1|1|blaOXA-559|blaOXA-51_like|hydrolase|OXA-51_family_carbapenem-hydrolyzing_class_D_beta-lactamase_OXA-559
MNIKALLLITSAIFISACSPYIVTANPNHSASKSDEKAEKIKNLFNEAHTTGVLVIQQGQTQQSYGNGLARASTEYVPASTFKMLNALIGLEHHKATTTEVFKWDGQKRLFPEWEKDMTLGDAMKASAIPVYQDLARRIGLELMSKEVKRVGYGNADIGTQVDNFWLVGPLKITPQQEAQFAYKLANKTLPFSPKVQDEVQSMLFIEEKNGNKIYAKSGWGWDVDPQVGWLTGWVVQPQGNIVAFSLNLEMKKGIPSSVRKEITYKSLEQLGIL
>1188444912|WP_085562414.1|1|1|blaOXA-560|blaOXA-51_like|hydrolase|OXA-51_family_carbapenem-hydrolyzing_class_D_beta-lactamase_OXA-560
MNIKALLLITSAIFISACSPYIVTANPNHSASKSDDKAEKIKNLFNEAHTTGVLVIHQGQTQQSYGNDLARASTEYVPASTFKMLNALIGLEHHKATTTEVFKWNGQKRLFPEWEKDMTLGDAMKASAIPVYQDLARRIGLELMSNEVKRVGYGNADIGTQVDNFWLVGPLKITPQQEAQFAYKLANKTLPFSPKVQDEVQSMLFIEEKNGNKIYAKSGWGWDVDPQVGWLTGWVVQPQGNIVAFSLNLEMKKGIPSSVRKEITYKSLEQLGIL
>1188444913|WP_085562415.1|1|1|blaOXA-561|blaOXA-51_like|hydrolase|OXA-51_family_carbapenem-hydrolyzing_class_D_beta-lactamase_OXA-561
MNIKALLLITSAIFISACSPYIVTANPNHSASKSDEKAEKIKNLFNEVHTTGVLVIHQGQTQQSYGNDLTRASTEYVPASTFKMLNALIGLEHHKATTTEVFKWDGQKRLFPEWEKDMTLGDAMKASAIPVYQDLARRIGLELMSEEVKRVGYGNADIGTQVDNFWLVGPLKITPQQEAQFAYKLANKTLPFSPKVQDEVQSMLFIEEKNGNKIYAKSGWGWDVDPQVGWLTGWVVQPQGNIVAFTLNLEMKKGIPSSVRKEITYKSLEQLGIL
>1188444914|WP_085562416.1|1|1|blaOXA-562|blaOXA-51_like|hydrolase|OXA-51_family_carbapenem-hydrolyzing_class_D_beta-lactamase_OXA-562
MNIKALLLITSAIFSSACSPYIVSANPNHSASKSDEKAEKIKNLFNEAHTTGVLVIQQGQTQQSYGNDLARASTEYVPASTFKMLNALIGLEHHKATTTEVFKWDGQKRLFPEWEKNMTLGDAMKASAIPVYQDLARRIGLELMSKEVKRVGYGNADIGTQVDNFWLVGPLKITPQQEAQFAYKLANKTLPFSQKVQEEVQSMLFIEEKNGNKIYAKSGWGWDVDPQVGWLTGWVVQPQGNIVAFSLNLEMKKGIPSSVRKEITYKSLEQLGIL
>1188444915|WP_085562417.1|1|1|blaOXA-563|blaOXA-213_like|hydrolase|OXA-213_family_carbapenem-hydrolyzing_class_D_beta-lactamase_OXA-563
MTKKALFFAIGTMFLSACSFNTVEQHQIQSISTNKNSEKIKSLFDQAQTTGVLVIKRGQTEEVYGNDLKRASTEYVPASTFKMLNALIGLEHHKATPTEVFKWDGQKHLFPDWEKDMTLGDAMKASAIPVYQELARRIGLDLMSKEVKRIGFGNADIGSKVDNFWLVGPLKITPQQEAQFAYKLANKTLPFSKNVQEQVQSMVFIEEKNGRKIYAKSGWGWDVDPQVGWFTGWVVQPQGEIVAFSLNLEMKKGIPSSIRKEIAYKGLEQLGIL
>1188444916|WP_085562418.1|1|1|blaOXA-564|blaOXA-213_like|hydrolase|OXA-213_family_carbapenem-hydrolyzing_class_D_beta-lactamase_OXA-564
MTKKALFFAIGTMFLSACSFNTVQQHQIQSISTNKNSEKIKSLFDQAQTEGVLVIKRGQTEEIYGNDLKRSSTEYVPASTFKMLNALIGLEHHKATPTEVFKWDGQKRLFPDWEKDMTLGDAMKASAIPVYQELARRIGLDLMSKEVKRIGFGNADIGSKVDDFWLVGPLKITPQQEAQFAYELAHKTLPFSKNVQEQVQSMLFIEEKNGQKIYAKSGWGWDVEPQVGWLTGWVVQPQGEIVAFSLNLEMKKGIPSSIRKEIAYKGLEQLGIL
>1188444919|WP_085562421.1|1|1|blaOXA-565|blaOXA-23_like|hydrolase|OXA-23_family_carbapenem-hydrolyzing_class_D_beta-lactamase_OXA-565
MNKYFTCYVVASLFLSGCTVQHNLINKTQSQIVQGHNQVIHQYFDEKNTSGVLVIQADKKINLYGNALSRANTEYVPASTFKMLNALIGLENQKTDINEIFKWKGEKRSFTAWEKDMTLGEAMKLSAVPVYQELARRIGLDLMQKEVKRIGFGNAEIGQQVDNFWLVGPLKVTPIQEVEFVSQLAHTQLPFSEKVQANVKNMLLLEESNGYKIFGKTGWAMDIKPQVGWLTGWVEQPDGKIVTFALNMEMRSEMPASIRNELLMKSLKQLNII
>1196807648|WP_086264536.1|1|1|blaOXA-832|blaOXA-213_like|hydrolase|OXA-213_family_carbapenem-hydrolyzing_class_D_beta-lactamase_OXA-832
MTKKALFFAIGTMFLSACSFDTVEQHQIQSISTNKNSEKIQSLFDQAQTTGILIIKRGQTEEVYGNDLKRASTEYVPASTFKMLNALIGLEHHKATPTEVFKWDGQKRLFPDWEKDMTLGDAMKASAIPVYQELARRIGLDLMSKEVKRIGFGNADIGSKIDNFWLVGPLKITPQQEAQFAYELAHKTLPFSKNVQEQVQSLLFIEEKNGRKIYAKSGWGWDVEPQVGWFTGWVVQPQGEIVAFALNLEMKKGIPSSIRKEIAYKGLEQLGIL
>1198861864|WP_086979105.1|1|1|blaGOB-19|blaGOB|hydrolase|subclass_B3_metallo-beta-lactamase_GOB-19
MRNFATLFFLSVCLSLNLNAQVVKEPENMPKEWNQTYEPFRIAGNLYYVGTYDLASYLIVTDKGNILINTGTAESLPIIKGNIQKLGFNYKDIKILLLTQAHYDHTGALEDFKTETGAKFYADKADADVLKTGGKSDYEMGKYGVTFKPITPDRTLKDQDKITLGNTTLTLLHHPGHTKGSCSFIFETKDEKRKYRVLIANMPSIIVDKKFSEVTAYPNIQSDYAYTFGAMKKLDFDLWVASHASQFDLHEKRKEGDPYNPQLFMDKQSYFQNLNDLEKSYLDKIKKDSQDK
>1198863061|WP_086980232.1|1|1|blaB-16|blaB|hydrolase|subclass_B1_metallo-beta-lactamase_BlaB-16
MMKRLKGLLVLALGFTGLQVFGQENPDVKIEKLKDNLYVYTTYNSYKGVKYAANAVYIVTDKGVVVIDCPWGEEKFKSFTDEIYKKHGKKVIMNIATHSHDDRAGGLGYFKKIGAKTYSTKMTDSILAKENKPRAEYTFDNNKSFKVGKSEFQVYYPGKGHTADNVVVWFPKEKVLVGGCIIKSADSKDLGFIGEAYVNDWTQSVYNIQQKFSGAQYIVAGHDDWKDQRSIKHTLDLISEYQQKQKASN
>1198978857|WP_087088911.1|1|1|blaOXA-842|blaOXA-213_like|hydrolase|OXA-213_family_carbapenem-hydrolyzing_class_D_beta-lactamase_OXA-842
MTKKALFLAISTIFLSACSFNTVQQHQIHAISTDKNSEEIKSLFDQAQTTGVLVIKRGNTEEIYGNDLKRASTEYVPASTFKMLNALIGLEHHKATTTEVFKWDGQKRLFPDWEKDMTLGDAMKASAIPVYQELARRIGLDLMSKEVKRIGFGNSDIGSKVDNFWLVGPLKITPQQEAQFAYELAHKTLPFSKNVQEQVQSMVFVEEKNGRKIYAKSGWGWDVEPQVGWFTGWVVQPQGEIVAFSLNLEMKKGIPSSIRKEIAYKGLEQLGIL
>1200117310|WP_087554513.1|1|1|blaOXA-653|blaOXA-24_like|hydrolase|OXA-24_family_carbapenem-hydrolyzing_class_D_beta-lactamase_OXA-653
MKKFILPIFSISILVSLSACSSIKTKSEDNFHISSQQHEKAIKSYFDEAQTQGVIIIKEGKNLSTYGNALARANKEYVPASTFKMLNALIGLENHKATTNEIFKWDGKKRTYPMWEKDMTLGEAMALSAVPVYQELARRTGLELMQKEVKRVNFGNTNIGTQVDNFWLVGPLKITPVQEVNFADDLAHNRLPFKLETQEEVKKMLLIKEVNGSKIYAKSGWRMDVTPQVGWLTGWVEQANGKKIPFSLNLEMKEGMSGSIRNEITYKSLENLGII
>1206531106|WP_087907639.1|1|1|blaFRI-2|blaFRI|hydrolase|carbapenem-hydrolyzing_class_A_beta-lactamase_FRI-2
MFFFKKSASTFIFFLCLPLNSFASQESNSIEQMRELEASFGGRIGVYILNTKNGKEFSYRQDERFPLCSSFKAFLAASVLKKTQDKSVSLDDMMEYSGRVMEKHSPVSEKYRKTGASVRTLAKAAIQYSDNGASNLLMERYIGGPEGLTAFMRSTGDTDFRLDRWELELNSAIPGDERDTSTPKAVAMSLKNIAFGSVLDAKNKSLLQEWLKGNTTGNARIRAAVPDKWDVGDKTGTCGFYGTANDVAILWPDANSPAVMAVYTTRPNQNDKHDEAVIKDSAKIAINAVYGSYK
>1209144248|WP_088245210.1|1|1|blaFRI-4|blaFRI|hydrolase|carbapenem-hydrolyzing_class_A_beta-lactamase_FRI-4
MFFFKKSASTFIFLLCLPLNSFASQESNGVEQMRELETSFGGRIGVYILNTKNGKEFSYRQDERFPLCSSFKAFLAASVLKRTQDKSVSLDDMMEYSGRVMEKHSPVSEKYRETGASVQTLAKAAIQYSDNGASNLLMERYIGGPEGLTAFMRSTGDTDFRLDRWELELNSAIPGDERDTSTPKAVAISLNNIAFGSVLDAKNKSLLQDWLKGNTTGNARIRAAVPDKWVVGDKTGTCGLYGTANDIAILWPDANSPAVMAVYTTRPNQNDKHDETVIKNAAKIAINAVYGSTK
>1209144252|WP_088245214.1|1|1|blaIMP-67|blaIMP|hydrolase|subclass_B1_metallo-beta-lactamase_IMP-67
MKKLFVLCVFVFCSITVAGETLPNLRVEKLEEGVYVHTSYEEVKGWGVVTKHGLVVLIGADAYLIDTPFTAKDTEKLVNWFVERGYKIKGTVSSHFHSDSTGGIEWLNSQSIPTYASELTNELLKKDGKVQAKNSFDGVSYWLAKDKIEVFYPGPGHTQDNVVVWLPEKEILFGGCFVKPHGLGNLGDANLEAWPESAKILMEKYGKAKLVVSGHSETGDSTHLKRTWEQAVKGLKESKKTLQPSN
>1224670996|WP_092689909.1|1|1|blaOXA-666|blaOXA|hydrolase|carbapenem-hydrolyzing_class_D_beta-lactamase_OXA-666
MQQGLFYFGWLLLLTQLSACHMNMAQMSDPSVQKVVSKAIFERSEEIKALFNAANTSAVFMTYDGQQFHYYGNALARAKNAYIPASTFKMLNALIALQHHKVTTSEVFEWKGEKRSFSAWEKDMNLAQAMQASAVPVYQELARRIGLELMQKEVSRLGFGNQKIGQQVDNFWLVGPLKVTPEQEVKFVYQLATEQLLFDVKVQKQVKEMLYIERRGDTKLYAKSGWGMDVKPQVGWYTGWVEQPNGQITAFVLNLEMHDGDDVGERKQLTLDVLDKLGLFFYLH
>1226997328|WP_094009805.1|1|1|blaIMP-59|blaIMP|hydrolase|subclass_B1_metallo-beta-lactamase_IMP-59
MSKLSVFFIFLFCSIATAAEPLPDLKIEKLDEGVYVHTSFEEVNGWGVVPKHGLVVLVDAEAYLIDTPFTAKDTEKLVTWFVERGYKIKGSISSHFHSDSTGGIEWLNSQSIPTYASELTNELLKKDGKVQAKNSFGGVNYWLVKNKIEVFYPGPGHTPDNLVVWLPERKILFGGCFIKPYGLGYLGDANLEAWPKSAKLLISKYGKAKLVVPSHSEAGDASLLKLTLEQAVKGLNESKKPSKLSN
>1226997330|WP_094009807.1|1|1|blaVIM-52|blaVIM|hydrolase|subclass_B1_metallo-beta-lactamase_VIM-52
MLKVISSLLVYMTASVMAVASPLAHSGEPSGEYPTVNEIPVGEVRLYQIADGVWSHIATQSFDGAVYPSNGLIVRDGDELLLIDTAWGAKNTAALLAEIEKQIGLPVTRAVSTHFHDDRVGGVDVLRAAGVATYASPSTRRLAEAEGNEIPTHSLEGLSSSGDAVRFGPVELFYPGAAHSTDNLVVYVPSANVLYGGCAVRELSSTSAGNVADADLAEWPTSVERIQKHYPEAEVVIPGHGLPGGLDLLQHTANVVKAHKNRSVAE
>1226997332|WP_094009809.1|1|1|blaIMI-13|blaIMI|hydrolase|carbapenem-hydrolyzing_class_A_beta-lactamase_IMI-13
MSLNAKPSRIGILFSSCLVLISFFSQANTKGIDEIKSLETDFNGRIGVYALDTGSGKSFSYRANERFPLCSSFKGFLAAAVLKGSQDNQLNLNQIVNYSTRSLEFHSPITTKYKDNGMSLGDMAAAALQYSDNGATNIILERFIGGPEGMTKFMRSIGDEVFRLDRWELDLNTAIPGDERDTSTPAAIGKSLENLALGNILSEREKETYQTWLKGNTTGATRIRASVPSDWVVGDKTGSCGAYGTANDYAVVWPKNRAPLIISVYTTKNQKEAKHDDKVIAEASRIAIDNLK
>1226997333|WP_094009810.1|1|1|blaNDM-19|blaNDM|hydrolase|subclass_B1_metallo-beta-lactamase_NDM-19
MELPNIMHPVAKLSTALAAALMLSGCMPGEIRPTIGQQMETGDQRFGDLVFRQLAPNVWQHTSYLDMPGFGAVASNGLIVRDGGRVLVVDTAWTDDQTAQILNWIKQEINLPVALAVVTHAHQDKMGGMNALHAAGIATYANALSNQLAPQEGLVAAQHSLTFAANGWVEPATAPNFGPLKVFYPGPGHTSDNITVGIDGTDIAFGGCLIKDSKAKSLGNLGDADTEHYAASVRAFGAAFPKASMIVMSHSAPDSRAAITHTARMADKLR
>1226997339|WP_094009816.1|1|1|blaIMI-16|blaIMI|hydrolase|carbapenem-hydrolyzing_class_A_beta-lactamase_IMI-16
MSLNVKPSRIAILFSSCLVSISFFSQANTKGIDDIKNLETDFNGRIGVYALDTGSGKSFSYKANERFPLCSSFKGFLAAAVLKRSQDNQLSLNQIVNYNTRTLEFHSPITTKYKDNGMSLGDMAAAALQYSDNGATNIILERYIGGPEGMTKFMRSIGDEDFRLDRWELDLNTAIPGDERDTSTPAAVAKSLKTIALGNILSEREKETYQTWLKGNTTGAARIRASVPSDWVVGDKTGSCGAYGTANDYAVVWPKNRAPLIISVYTTKYEKEAKHEDKVIAEASRIAIDNLK
>1252412296|WP_096807439.1|1|1|blaKPC-29|blaKPC|hydrolase|carbapenem-hydrolyzing_class_A_beta-lactamase_KPC-29
MSLYRRLVLLSCLSWPLAGFSATALTNLVAEPFAKLEQDFGGSIGVYAMDTGSGATVSYRAEERFPLCSSFKGFLAAAVLARSQQQAGLLDTPIRYGKNALVPWSPISEKYLTTGMTVAELSAAAVQYSDNAAANLLLKELGGPAGLTAFMRSIGDTTFRLDRWELELNSAIPGDARDTSSPRAVTESLQKLTLGSALAAPQRQQFVDWLKGNTTGNHRIRAAVPADWAVGDKTGTCGVYGTANDYAVVWPTGRAPIVLAVYTRAPNKDDKDDKYSEAVIAAAARLALEGLGVNGQ
>1252412300|WP_096807443.1|1|1|blaIMP-68|blaIMP|hydrolase|subclass_B1_metallo-beta-lactamase_IMP-68
MKKLFVLCIFLFCSITAAGASLPDLKIEKLEEGVYVHTSFEEVNGWGVVSKHGLVVLVNTDAYLIDTPFTAKDTEKLVNWFVERGYKIKGSISSHFHSDSTGGIEWLNSQSIPTYASVLTNELLKKDGKVQAKNSFSGVSYWLVKNKIEVFYPGPGHTQDNVVVWLPKNKILFGGCFVKPYGLGNLDDANVEAWPHSAEKLISKYGNAKLVVPGHSDIGDASLLKLTWEQAVKGLNESKKSNTVH
>1270501712|WP_099156050.1|1|1|blaNDM-21|blaNDM|hydrolase|subclass_B1_metallo-beta-lactamase_NDM-21
MELPNIMHPVAKLSTALAAALMLSGCMPGEIRPTIGQQMETGDQRFGDLVFRQLAPNVWQHTSYLDMPSFGAVASNGLIVRDGGRVLLVDTAWTDDQTAQILNWIKQEINLPVALAVVTHAHQDKMGGMDALHAAGIATYANALSNQLAPQEGLVAAQHSLTFAANGWVEPATAPNFGPLKVFYPGPGHTSDNITVGIDGTDIAFGGCLIKDSKAKSLGNLGDADTEHYAASARAFGAAFPKASMIVMSHSAPDSRAAITHTARMADKLR
>1270501735|WP_099156051.1|1|1|blaIMP-69|blaIMP|hydrolase|subclass_B1_metallo-beta-lactamase_IMP-69
MKKLFVLCVCFLCSITAAGATLPDLKIEKLEEGVYVHTSFEEVNGWGVVSKHGLVVLVNTDAYLIDTPFTATDTEKLVNWFVERGYKIKGTISSHFHSDSTGGIEWLNSQSIPTYASELTNELLKKDGKVQAKNSFSGVSYWLVKNKIEVFYPGPGHTQDNVVVWLPEKKILFGGCFVKPDGLGNLGDANLEAWPKSAKILMSKYGKAKLVVSSHSEIGDASLLKRTWEQAVKGLNESKKPSQPSN
>1276739981|WP_099982802.1|1|1|blaLRA-7|blaLRA-7|hydrolase|subclass_B3_metallo-beta-lactamase_LRA-7
MRSKFLLATALVLSTAFTADAADAPKRLPVNITNQDWLKPFPGFKIVGNMYYVGTYDLGCYLIDTGAGLILVNTGIMGSYPLMKASIESLGFKTSDIKIITATHGHSDHVADMASFKKDAPSAVVYMSERDVESLESGGNFDYRRPAPEGRGGLVYDPIHVDVKTKPGDHIKLGNVDMTVLQAYGHTPGATSFQFQQTDAGKTYNVMIVNMNGINAGVKLLGSPKYPTIVEDFKNTIDMQATYKPDIWVSSHAGQFNLHQVYKPGDAYNPARFGDQAAYQQKIATAKANYEKQLAEERAAAK
>1277753419|WP_100086555.1|1|1|blaIMI-17|blaIMI|hydrolase|carbapenem-hydrolyzing_class_A_beta-lactamase_IMI-17
MSLNVKPSKIAILFISCLFSISFFSQANTKGIDEIKNLETDFNGRVGVYALDTGSGKSFSYKANERFPLCSSFKGFLAAAVLKGSQDNQLNLNQIVNYNTRSLEFHSPITTKYKDNGMSLGDMAAAALQYSDNGATNIILERYIGGPEGMTKFMRSIGDEDFRLDRWELDLNTAIPGDERDTSTPAAVAKSLKTLALGNILSEREKETYQTWLKGNTTGAARIRASVPSDWVVGDKTGSCGAYGTANDYAVVWPKNRAPLIISVYTTKNEKEAKHEDKVIAEASRIAIDNLK
>1285188278|WP_100505522.1|1|1|blaAXC-2|blaAXC|hydrolase|carbapenem-hydrolyzing_class_A_beta-lactamase_AXC-2
MLTRRTFIASAVLAGGMPALARARTDKKTRWTRDSLATFQQALAKLEAASRGRLGVALLDVGSGQAAGYRADERFLMLSSFKTLSAAYVLARADRGEDQLSRRIPITDADVQEYSPVTRLHVGPRGMTLAELCEATITTSDNAAVNLMHKSYGGPQALTRYLRGLGDTVTRHDRYEPELNRPHPSEPQDTTTPQAMARTLDTLLFGDALKPQSRQQLQSWLLANTTGGKRLRAGMPADWKIGEKTGTYSKVGCNDAGFAQPPGAAPIIIAAYLETTAVPMEERDRCIAEVGRLVAALG
>1301698672|WP_100886243.1|1|1|blaOXA-895|blaOXA-229_like|hydrolase|OXA-229_family_carbapenem-hydrolyzing_class_D_beta-lactamase_OXA-895
MKFKMKGLFCVILSSLAFSGCVYDSKLQRPVISERETEIPLLFNQAQTQAVFVTYDGIHLKSYGNDLSRAKTEYIPASTFKMLNALIGLQNGKATNTEVFQWNGEKRAFSAWEKDMTLAEAMQASAVPVYQELARRIGLELMREEVKRVGFGNAEIGQQVDNFWLVGPLKISPEQEVQFAYQLAMKQLPFDSNVQQQVKDMLYIERRGDSKLYAKSGWGMDVEPQVGWYTGWVEQPNGKVTAFALNMNMQAGDDPAERKQLTLSILDKLGLFFYLR
>1311416408|WP_101140102.1|1|1|blaKPC-33|blaKPC|hydrolase|inhibitor-resistant_carbapenem-hydrolyzing_class_A_beta-lactamase_KPC-33
MSLYRRLVLLSCLSWPLAGFSATALTNLVAEPFAKLEQDFGGSIGVYAMDTGSGATVSYRAEERFPLCSSFKGFLAAAVLARSQQQAGLLDTPIRYGKNALVPWSPISEKYLTTGMTVAELSAAAVQYSDNAAANLLLKELGGPAGLTAFMRSIGDTTFRLDRWELELNSAIPGDARYTSSPRAVTESLQKLTLGSALAAPQRQQFVDWLKGNTTGNHRIRAAVPADWAVGDKTGTCGVYGTANDYAVVWPTGRAPIVLAVYTRAPNKDDKHSEAVIAAAARLALEGLGVNGQ
>1316792332|WP_101360538.1|1|1|blaB-20|blaB|hydrolase|subclass_B1_metallo-beta-lactamase_BlaB-20
MMKNIMRALILVFGFMSFFMFGQENPDVKIEKLRDNLYVYTTYNTFNGTRYAANAVYLVTDKGVVVIDCPWGEDKFKSFTDEIYKKHGKKVIMNIATHSHDDRAGGLEYFGKIGAKTYSTKMTDSILAKENKPRAQYTFDNNKSFKVGKSEFQVYYPGKGHTADNVVVWFPKEKVLVGGCIIKSADSKDLGYIGEAYVNDWTQSVHNIQQKFSGAQYVVAGHDDWKDQRSIQRTLDLINEYQQKQKASN
>1331531449|WP_102607459.1|1|1|blaIMP-70|blaIMP|hydrolase|subclass_B1_metallo-beta-lactamase_IMP-70
MSKLSVFFIFLFCSIATAAESLPDLKIEKLDEGVYVHTSFEEVNGWGVVPKHGLVVLVNAEAYLIDTPFTAKDTEKLVTWFVERGYKIKGSISSHFHSDSTGGIEWLNSRSIPTYASELTNELLKKDGKVQATNSFSGVNYWLVKNKIEVFYPGPGHTPDNVVVWLPERKILFGGCFIKPYGLGNLGDANIEAWPKSAKLLKSKYGKAKLVVPSHSEVGDASLLKLTIEQAVKGLNESKKPSKPSN
>1331531452|WP_102607462.1|1|1|blaOXA-570|blaOXA-60_like|hydrolase|OXA-60_family_carbapenem-hydrolyzing_class_D_beta-lactamase_OXA-570
MFARWSKTFALALTACAFVMGATQAHAELIVRDDLKRVFDEAGVTGTFVLMDISGNRTYVVDPARAARRIHPASTFKIPNSLIAFDTGAVRDDHEVIPYGGKPQPFKQWEKDMALPEAIRVSNVPIYQEVARRIGPARMQAYMDAFDYGNRQIGSVIDQFWLRGPLEISAFEEARFTSRLALKQLPVKPRTWDLVHRMLMIERQGDASLYAKTGVATEYQPEIGWWVGWVEREGKVYAFALNIDMPLEADMAKRILLGKRLMQALDVWPTP
>1331531453|WP_102607463.1|1|1|blaOXA-571|blaOXA-60_like|hydrolase|OXA-60_family_carbapenem-hydrolyzing_class_D_beta-lactamase_OXA-571
MFSRWSKPFVLAATVCAMAMSAATAHAELIVRNDLKRVFDEAGVSGTFVLMDISADRTYVVDPARAARRIHPASTFKIPNSLIAFDTGAVRDDHEVLPYGGKPQPYKQWEHDMALPEAIRLSAVPIYQEVARRVGLERMQAYVDAFDYGNRQLGSVIDQFWLRGPLEISAFEEARFTSRMALKQLPVKPRTWDMVHRMLLIEQQGDAALYAKTGVATEYQPEIGWWVGWVERAGRVYAFALNIDMPREGDMAKRIPLGKQLMQALEVWPAP
>1343491230|WP_104009846.1|1|1|blaVIM-56|blaVIM|hydrolase|subclass_B1_metallo-beta-lactamase_VIM-56
MFTLLSKLLVYLTASIMAIASPLAFSVDSSGEYPTVSEIPVGEVRLYQIADGVWSHIATQSFDGAVYPSNGLIVRDGDELLLIDTAWGAKNTAALLAEIEKQIGLPVTRAVSTHFHDDRVGGVDVLRAAGVATYASPSTRRLAEVEGNEIPTHSLEGLSSSGDAVRFGPVELFYPGAAHSTDNLVVYVPSASVLYGGCAIYELSRTSAGGVADADLAEWPTSIERIQQHYPEAQFVIPGHGLPGGLDLLKHTTNVVKAHTNRSVVE
>1343491236|WP_104009852.1|1|1|blaIMP-71|blaIMP|hydrolase|subclass_B1_metallo-beta-lactamase_IMP-71
MKKLFVLCVFFLCNIAAADDSLPDLKIEKLEKGVYVHTSFEEVKGWGVFAKHGLVVLVKNDAYLIDTPITAKDTEKLVNWFIEHGYRIKGSISTHFHGDSTAGIEWLNSQSISTYASELTNELLKKDNKVQATNSFSGVSYSLIKNKIEVFYPGPGHTQDNVVVWLPEKKILFGGCFVKPDGLGNLGDANLEAWPKSAKILMSKYGKAKLVVSSHSEIGNASLLQRTWEQAVKGLNESKKPLQPSS
>1343491237|WP_104009853.1|1|1|blaOXA-575|blaOXA-214_like|hydrolase|OXA-214_family_carbapenem-hydrolyzing_class_D_beta-lactamase_OXA-575
MKLSKLYILTVLIGFGLSGVACQHIHTPVSFNQIENDQTKQIASLFENVQTTGVLITFDGQAYKAYGNDLNRARTAYIPASTFKILNALIGIEHDKTSPNEVFKWDGQKRAFESWEKDLTLAEAMQASAVPVYQALAQRIGLDLMAKEVKRVGFGNTRIGTQVDNFWLIGPLKITPIEEAQFAYRLAKRELPFTQDTQKQVIDMLLVDEIRGTKVYAKSGWGMDITPQVGWWTGWIEDPNGKVIAFSLNMEMNQPAHAAARKEIVYQALTQLKLL
>1391852854|WP_109545039.1|1|1|blaSTA-1|blaSTA|hydrolase|subclass_B1_metallo-beta-lactamase_STA-1
MHPPLRPHPLWCSLRPATLALLLGVFGCRTSVPAPRPAAEPFTSITEDLRIQPLAPGVWRLVALSGEEWGHIPANGLVIAEGGGVLLVDPGWTEAQGERLLQWVEDTLKVPVHAGVATHFHADRTGGLRALQARGIPTHALALTAALTSQQDRPAPTHLFPGPAQQLGPVELFFPGPGHAPDNITVWHAASGILFGGCMVKDLKASSLGNLSDADLASWPRSVESLQARYPAARTVIPGHGEPGDTSLLAHTLELLRAGSR
>1391852857|WP_109545042.1|1|1|blaORR-1|blaORR|hydrolase|subclass_B1_metallo-beta-lactamase_ORR-1
MLKKNFKPLFFYLCFWMSLAACQSQSFGGLQFPKIVYQSEDLKVVQIAPDTFVHTSYLATQQWGKVPCNGMIVRHQREAMVFDTPTDEASSEALIHWIKNELKAEIKWVVPTHFHDDNLGGLPAFHRDKIMSIAYYRTQNLSKKHRKPQTITTFSATDSTWNLGGAKIQIGYYGKGHTEDNIVVYFPKDQVLFGGCLVKELGAGKGNLSDAFPKEWSATIQKVKHAYPEAKIVVPGHGKIGDKALLDYTAQLFKP
>1391852859|WP_109545044.1|1|1|blaKPC-34|blaKPC|hydrolase|carbapenem-hydrolyzing_class_A_beta-lactamase_KPC-34
MSLYRRLVLLSCLSWPLAGFSATALTNLVAEPFAKLEQDFGGSIGVYAMDTGSGATVSYRAEERFPLCSSFKGFLAAAVLARSQQQAGLLDTPIRYGKNALVPWSPISEKYLTTGMTVAELSAAAVQYSDNAAANLLLKELGGPAGLTAFMRSIGDTTFRLDRWELELNSAIPGDARDTSSPRAVTESLQKLTLGSALAAPQRQQFVDWLKGNTTGNHRIRAAVPADWAVGDKTGTCGVYGTANDYAVVWPTGRAPIVLAVYTRAPNKDDKHSEAKDDKHSEAVIAAAARLALEGLGVNGQ
>1391852863|WP_109545048.1|1|1|blaOXA-542|blaOXA-542_like|hydrolase|carbapenem-hydrolyzing_class_D_beta-lactamase_OXA-542
MKKVVFPILSIFTLFSLNACSSVQTASESTISAYNQQSKETIKKYFDDAQTQGVIVIKDNNHLAIYGNNLTRAHTQYVPASTFKMLNALIGLENNKVTTDELFKWDGNKKAFPIWEKDMNLDEAMKLSAVPVYQELAKRIGIDLMQKEVKRVNFGNANIGTKVDNFWLVGPLKITPIQEVKFADDLAHNKLPFKIETQETVKNMLLIKEINGSKIYAKSGWGMDVTPQVGWLTGWVEQPTGKIISFSLNLEMKNNMTGSIRNEITYKALENLGII
>1391852864|WP_109545049.1|1|1|blaNDM-20|blaNDM|hydrolase|subclass_B1_metallo-beta-lactamase_NDM-20
MELPNIMHPVAKLSTALAAALMLSGCMPGEIRPTIGQQMETGDQRFGDLVFRQLAPNVWQHTSYLDMPGFGAVASNGLIVRDGGRVLLVDTAWTDDQTAQILNWIKQEINLPVALAVVTHAHQDKMGGMDALHAAGIATYANALSNQLAPQEGLVAAQHSLTFAANGWVEPATAPNFGPLKVFYPGPGHTSDNITVGIDGTDIAFGGCLIKDSKAKSLGNLGDADTEHYAASARAFGAAFPKASMIVMSHSAPDSRAAITHTARMADKLH
>1391852865|WP_109545050.1|1|1|blaCRH-2|blaCRH|hydrolase|carbapenem-hydrolyzing_class_A_beta-lactamase_CRH-2
MFKHLILFASLAAPLTQAVAADPLSVAADKLAKLERDFGGSIGVYAIDTGSGATVANRPNERFPLCSSFKGFLAAGVLAQSQEKPGLLDKRIRYSKTALPNWSPITTKHQASGMTVAELNAASVQYSDNGAANLLLKEINGPAALTAFMRSIGDASFRLDRLEPELNSAVPGDPRDTSTPKAVAESAQKLALGKALPEPQRQQLADWLKGNTTGNARIRAAVPAGWEVGDKTGTCGVYGTANDFAVIWPPKRAPIVLAVYTKHAKKEAKHSDEVIAAAARAALEAFNVKK
>1391852866|WP_109545051.1|1|1|blaCRH-3|blaCRH|hydrolase|carbapenem-hydrolyzing_class_A_beta-lactamase_CRH-3
MFKHLILLASITAPLTQAVAADPLSVAADKLAKLERDFGGSIGVYAIDTGSGATVANRPNERFPLCSSFKGFLAAGVLAQSQDKPGLLDKRIRYSKTALPNWSPITTKHQASGMTVAELNAASVQYSDNGAANLLLKEINGPAALTAFMRSIGDARFRLDRLEPELNSAIPGDPRDTSTPKAVAESAQKLALGKALPEPQRQRLADWLKGNTTGNARIRAAVPAGWEVGDKTGTCGVYGTANDFAVIWPPKRAPIVLAVYTKHAKKEAKHSDEVIAAAARAALEAFNVKK
>1391852868|WP_109545053.1|1|1|blaIMP-73|blaIMP|hydrolase|subclass_B1_metallo-beta-lactamase_IMP-73
MKKLSVFFMFLFCSIAASGEALPDLKIEKLDEGVYVHTSFEEVNGWGVAPKHGLVVLVNTDAYLIDTPFTAKDTEKLVTWFVERGYKIKGSISSHFHSDSTGGIEWLNSQSIPTYASELTNELLKKDGKVQAKNSFSGASYWLVKKKIEIFYPGPGHTPDNVVVWLPEHRVLFGGCFVKPYGLGNLGDANLEAWPKSAKLLVSKYGKAKLVVPSHSEVGDASLLKRTLEQAVKGLNESKKLSKPSN
>1391852886|WP_109545071.1|1|1|blaOXA-649|blaOXA-143_like|hydrolase|OXA-143_family_carbapenem-hydrolyzing_class_D_beta-lactamase_OXA-649
MKKFILPIFSISILLSLSACSSIQNKFEYTSDISDQQHGKAIKSYFDEAQTQGVIIIKEGKNISTYGNNLARAHTEYVPASTFKMLNALIGLENHKATTTEIFKWDGKKRSYPMWEKDMTLGDAMALSAVPVYQELARRTGLDLMQKEVKRVGFGNMNIGTQVDNFWLVGPLKITPIQEVNFADDLANNRLPFKLETQEEVKKMLLIKEVNGSKIYAKSGWGMDVTPQVGWLTGWVEKSNGEKVPFSLNLEMKQGMSGSIRNEITYKSLENLGII
>1391852887|WP_109545072.1|1|1|blaOXA-641|blaOXA-372_like|hydrolase|OXA-372_family_carbapenem-hydrolyzing_class_D_beta-lactamase_OXA-641
MKHIFLVFLILCSNFALAEDKAISAIFSTEGVDGTIILKSLRGDKTITHNDARASRRFASASTFKIFNTLIAVQENVVSLSGTAFRWDGKTHDFPDWNRDQTLESAFKVSCVWCYQEIAKQVGEETYRRYLALARYGALSNVADSTTFWLDGSFTVSAVEQVALLKKIYLRELPFRDDAYDALKRVMLAEQTDSYKLYAKTGWAGRMNPQIGWYVGYVETSDDVWFFAINLTLRSETDLGLRQQITKAVLRAERIIP
>1391852888|WP_109545073.1|1|1|blaFRI-5|blaFRI|hydrolase|carbapenem-hydrolyzing_class_A_beta-lactamase_FRI-5
MFLCKKTSIMSFLLCLSFISFNSLATQENNSVAKMKELETAFGGRIGVYLLNTGNGKEFSYRQDERFPLCSSFKVFLAASVLKRIQSKSISLDDSVEYVGRVMEKHSPVSEKYREKGASVQTLAMAAIQYSDNGASNLLMERYIGGPEGLTAFMRSTGDTDFRLDRWELELNSAIPGDKRDTSTPKAVAMSLKNIAFGSILNAKNKALLQDWLKGNTTGNARVRAAVPDKWVVGDKTGTCGFYGTANDVAILWPDNNSPAVIAVYTTRPNQNDKHDETVIKNAAKIAIDSVYGSYK
>1391852889|WP_109545074.1|1|1|blaGPC-1|blaGPC|hydrolase|carbapenem-hydrolyzing_class_A_beta-lactamase_GPC-1
MTITISRRQAMAGALLAIPAVSALTAGTSRAAGENLAQRLAALEARHGGRIGVAIHNLSTGARLGHNTDERFLMCSTFKALLAGHILVRVDRGEETLDRRIVVKEADLVDWSPVVEKRIGGDVISIAELCEATITLSDNAAANLLLAASGGPKAVTAFLRGLGDEVTRLDRTEPTLNYHETPGDERDTTTPSAMVETLRRLLFTDVLSARSKAQLAAWLIMNKTGDTRLRAGFPADWMTGDKTGTNGDKAGNANDVAVAWSPDRGAVIVAAFCEIPGISGDERNAVIAEIGRIAAEV
>1393270462|WP_109791207.1|1|1|blaIMP-74|blaIMP|hydrolase|subclass_B1_metallo-beta-lactamase_IMP-74
MKKLFVLCIFLFCSITAAGESLPDLKIEKLEDGVYVHTSFEEVNGWGVFTKHGLVFLVNTDAYLIDTPFAAKDTEKLVNWFVERGYKIKGSISSHFHSDSSGGIEWLNSQSIPTYASELTNELLKKNGKVQAKNSFSGVSYWLLKNKIEIFYPGPGHTQDNVVVWLPEKKILFGGCFVKPYGLGNLDDANVEAWPHSAEILMSRYGNAKLVVPSHSDVGDASLLKLTWEQAVKGLKESKKPSQPSN
>1393270463|WP_109791208.1|1|1|blaIMP-75|blaIMP|hydrolase|subclass_B1_metallo-beta-lactamase_IMP-75
MKKLFVLCVFFLCNIAAADDSLPDLKIEKLEKGVYVHTSFEEVKGWGVFAKHGLVVLVKNDAYLIDTPITAKDTEKLVNWFIEHGYRIKGSISTHFHGDSTAGIEWLNSQSISTYASELTNELLKKDNKVQATNSFSGVSYSLIKNKIEVFYPGPGHTQDNVVVWLPEKKILFGGCFVKPDGLGNLGDANLEAWPKSAKILMSKYGKAKLVVPSHSEIGNASLLQRTWEQAVKGLNESKKPLQPSS
>1393270468|WP_109791213.1|1|1|blaNDM-22|blaNDM|hydrolase|subclass_B1_metallo-beta-lactamase_NDM-22
MELPNIMHPVAKLSTALAAALMLSGCMPGEIRPTIGQQMETGDQRFGDLVFRQLAPNVWQHTSYLDMPGFGAVASNGLIVRDGGRVLVVDTAWTDDQTAQILNWIKQEINLPVALAVVTHAHQDKMGGMDALHAAGIATYANALSNQLAPQEGMVAAQHSLTFAANGWVEPATAPNFGPLKVFYPGPGHTSDNITVGIDGTDIAFGGCLIKDSKAKSLGNLGDADTEHYAASARAFGAAFPKASMIVLSHSAPDSRAAITHTARMADKLR
>1393270471|WP_109791216.1|1|1|blaOXA-654|blaOXA-51_like|hydrolase|OXA-51_family_carbapenem-hydrolyzing_class_D_beta-lactamase_OXA-654
MNIKALLLITSAIFISACSPYIVTANPNHSASKSDVKAEKIKNLFNEAHTTGVLVIQQGQTQQSYGNDLARASTEYVPASTFKMLNALIGLEHHKATTTEVFKWDGKKRLFPEWEKDMTLGDAMKASAVPVYQDLARRIGLELMSKEVKRVGYGNADIGTQVDNFWLVGPLKITPQQEAQFAYKLANKTLPFSQKVQDEVQSMLFIEEKNGNKIYAKSGWGWDVNPQVGWLTGWVVQPQGNIVAFSLNLEMKKGIPSSVRKEITYKSLEQLGIL
>1407696520|WP_111273852.1|1|1|blaKPC-35|blaKPC|hydrolase|carbapenem-hydrolyzing_class_A_beta-lactamase_KPC-35
MSLYRRLVLLSCLSWPLAGFSATALTNLVAEPFAKLEQDFGGSIGVYAMDTGSGATVSYRAEERFPLCSSFKGFLAAAVLARSQQQAGLLDTPIRYGKNALVPWSPISEKYLTTGMTVAELSAAAVQYSDNAAANLLLKELGGPAGLTAFMRSIGDTTFRLDRWELEPNSAIPGDARDTSSPRAVTESLQKLTLGSALAAPQRQQFVDWLKGNTTGNHRIRAAVPADWAVGDKTGTCGVYGTANDYAVVWPTGRAPIVLAVYTRAPNKDDKHSEAVIAAAARLALEGLGVNGQ
>1407752030|WP_111280830.1|1|1|blaOXA-815|blaOXA-23_like|hydrolase|OXA-23_family_carbapenem-hydrolyzing_class_D_beta-lactamase_OXA-815
MNKYFTCYVVASLFLSGCTVQHNLINETQSQIVQGHNQVIHQYFDEKNTSGVLVIQTDKKINLYGNALSRANTEYVPASTFKMLNALIGLENQKTDINEIFKWKGEKRSFTAWEKDMTLGEAMKLSAVPVYQELARRIGLDLMQKEVERIDFGNAEIGQQVDNFWLIGPLKVTPIQEVEFVSQLAHTQLPFSEKVQANVKNMLLLEENNGYKIFGKTGWAMDIKPQVGWLTGWVEQPDGKIVAFALNMEMRSEMPASIRNELLMKSLKQLNII
>1408841634|WP_111672907.1|1|1|blaOXA-657|blaOXA-23_like|hydrolase|OXA-23_family_carbapenem-hydrolyzing_class_D_beta-lactamase_OXA-657
MNKYFTCYVVASLFLSGCTVQHNLINETPSQIVQGHNQVIHQYFDEKNTSGVLVIQTDKKINLYGNALSRANTEYVPASTFKMLNALIGLENQKTDINEIFKWKGEKRSFTAWEKDMTLGEAMKLSAVPVYQELARRIGLDLMQKEVKRIGFGNAEIGQQVDNFWLVGPLKVTPIQEVEFVSQLAHTQLPFSEKVQANVKNMLLLEESNGYKIFGKTGWAMGIKPQVGWLTGWVEQPDGKIVAFALNMEMRSEMPASIRNELLMKSLKQLNII
>1408841638|WP_111672911.1|1|1|blaKPC-23|blaKPC|hydrolase|carbapenem-hydrolyzing_class_A_beta-lactamase_KPC-23
MSLYRRLVLLSCLSWPLAGFSATALTNLVAEPFAKLEQDFGGSIGVYAMDTGSGATVSYRAEERFPLCSSFKGFLAAAVLARSQQQAGLLDTPIRYGKNALVPWSPISEKYLTTGMTVAELSAAAVQYSDNAAANLLLKELGGPAGLTAFMRSIGDTTFRLDRWELELNSAIPGDARDTSSPRAVTESLQKLTLGSALAAPQRQQFVDWLKGNTTGNHRIRAAVPADWAVGDKTGTCGAYGTANDYAVVWPTGRAPIVLAVYTRAPNKDDKYSEAVIAAAARLALEGLGVNGQ
>1408841639|WP_111672912.1|1|1|blaNDM-23|blaNDM|hydrolase|subclass_B1_metallo-beta-lactamase_NDM-23
MELPNIMHPVAKLSTALAAALMLSGCMPGEIRPTIGQQMETGDQRFGDLVFRQLAPNVWQHTSYLDMPGFGAVASNGLIVRDGGRVLVVDTAWTDDQTAQLLNWIKQEINLPVALAVVTHAHQDKMGGMDALHAAGIATYANALSNQLAPQEGMVAAQHSLTFAANGWVEPATAPNFGPLKVFYPGPGHTSDNITVGIDGTDIAFGGCLIKDSKAKSLGNLGDADTEHYAASARAFGAAFPKASMIVMSHSAPDSRAAITHTARMADKLR
>1408841640|WP_111672913.1|1|1|blaNDM-24|blaNDM|hydrolase|subclass_B1_metallo-beta-lactamase_NDM-24
MELPNIMHPVAKLSTALAAALMLSGCMPGEIRPTIGQQMETGDQRFGDLVFRQLAPNVWQHTSYLDMPGFGAVASNGLIVRDGGRVLLVDTAWTDDQTAQILNWIKQEINLPVALAVVTHAHQDKMGGMDALHAAGIATYANALSNQLAPQEGMVAAQHSLTFAANGWVEPATAPNFGPLKVFYPGPGHTSDNITVGIDGTDIAFGGCLIKDSKAKSLGNLGDADTEHYAASARAFGAAFPKASMIVMSHSAPDSRAAITHTARMADKLR
>1408841641|WP_111672914.1|1|1|blaVIM-57|blaVIM|hydrolase|subclass_B1_metallo-beta-lactamase_VIM-57
MLKVISSLLVYMTASVMAVASPLAHSGEPSGEYPTVNEIPVGEVRLYQIADGVWSHIATQSFDGAVYPSNGLIVRDGDELLLIDTAWGAKNTAALLAEIEKQIGLPVTRAVSTHFHDDRVGGVDVLRAAGVATYASPSTRRLAEAEGNEIPTHSLEGLSSSGDAVRFGPVEIFYPGAAHSTDNLVVYVPSANVLYGGCAVHELSSTSAGNVADADLAEWPTSVERIQKHYPEAEVVIPGHGLPGGLDLLQHTANVVKAHKNRSVAE
>1409436280|WP_111772163.1|1|1|blaVIM-58|blaVIM|hydrolase|subclass_B1_metallo-beta-lactamase_VIM-58
MFKFLSKLLVYLTASIMAIASPLAFSVDSSGEYPTVSEIPVGEVRLYQIADGVWSHIATQSFDGAVYPSNGLIVRDGDELLLIDTAWGAKNTAALLAEIEKQIGLPVTRAVSTHFHDDRVGGVDVLRAAGVATYASPSTRRLAEVEGNEIPTHSLEGLSSSGDAVRFGPVELFYPGAAHSTDNLVVYVPSASVLYGGCAIYELSRTSAGGVADADLAEWPTSIERIQQHYPEAQFVIPGHGLPGGLDLLKHTTNVVKAHTNRSVVE
>1433225753|WP_114158997.1|1|1|blaOXA-854|blaOXA-51_like|hydrolase|OXA-51_family_carbapenem-hydrolyzing_class_D_beta-lactamase_OXA-854
MNIKALLLITSAIFISACSPYIVTANPNHSASKSEDKAEKIKNLFNEAHTTGVLVIHQGQTQQSYGNDLARASTEYVPASTFKMLNALIGLEHHKATTTEVFKWDGEKRLFPEWEKNMTLGDAMKASAIPVYQDLARRIGLELMSKEVKRVGYGNADIGTQVDNFWLVGPLKITPQQEAQFAYKLANKTLPFSQKVQDEVQSMLFIEEKNGNKIYAKSGWGWDVNPQVGWLTGWVVQPQGNIVAFSLNLEMKKGIPSSVRKEITYKSLEQLGIL
>1433308462|WP_114225343.1|1|1|blaOXA-739|blaOXA-51_like|hydrolase|OXA-51_family_carbapenem-hydrolyzing_class_D_beta-lactamase_OXA-739
MNIKALLLITSAIFISACSPYIVTANPNHSASKSDEKAEKIKNLFNEAHTTGVLVIQQGQTQQSYGNDLARASTEYVPASTFKMLNALIGLEHHKATTTEVFKWNGQKRLFPEWEKDMTLGDAMKASAIPVYQDLARRIGLELMSNEVKRVGYGNVDIGTQVDNFWLVGPLKITPQQEAQFAYKLANKTLPFSQKVQDEVQSMLFIEEKNGNKIYAKSGWGWDVDPQVGWLTGWVVQPQGNIVAFSLNLEMKKGIPSSVRKEITYKSLEQLGIL
>1433346842|WP_114252036.1|1|1|blaOXA-853|blaOXA-51_like|hydrolase|OXA-51_family_carbapenem-hydrolyzing_class_D_beta-lactamase_OXA-853
MNIKALLLITSAIFISACSPYIVTANPNHSASKSDDKAEKIKNLFNEAHTTGVLVIHQGQTQQSYGNDLARASTEYVPASTFKMLNALIGLEHHKATTTEVFKWDGEKRLFPEWEKNMTLGDAMKASAIPVYQDLARRIGLELMSKEVKRVGYGNADIGTQVDNFWLVGPLKITPQQEAQFAYKLANKTLPFSQKVQDEVQSMLFIEEKNGNKIYAKSGWGWDVDPQVGWLTGWVVQPQGNIVAFSLNLEMKKGIPSSVRKEITYKSLEQLGIL
>1440786778|WP_114699266.1|1|1|blaOXA-729|blaOXA-55_like|hydrolase|OXA-55_family_carbapenem-hydrolyzing_class_D_beta-lactamase_OXA-729
MNKGLHRKRLSKRLLLPMLLCLLAQQTQAVAAEQTKVSDVGSEVTAEGWQEVRRWDKLFESAGVKGSLLLWDQKRSLGLSNNLSRAAEGFIPASTFKIPSSLIALETGAVRDETSRFSWDGKVREIAAWNRDQSFRTAMKYSVVPVYQQLAREIGPKVMAAMVRQLKYGNQDIGGQADSFWLDGQLRITAFQQVDFLRQLHDNKLPVSERSQRIVKQMMLTEASTDYIIRAKTGYGVRRTPAIGWWVGWLELDDNTVYFAVNLDLASASQLPLRQQLVKQVLKQEQLLP
>1440786779|WP_114699267.1|1|1|blaKPC-36|blaKPC|hydrolase|carbapenem-hydrolyzing_class_A_beta-lactamase_KPC-36
MSLYRRLVLLSCLSWPLAGFSATALTNLVAEPFAKLEQDFGGSIGVYAMDTGSGATVSYRAEERFPLCSSFKGFLAAAVLARSQQQAGLLDTPIRYGKNALVPWSPISEKYLTTGMTVAELSAAAVQYSDNAAANLLLKELGGPAGLTAFMRSIGDTTFRLERWELELNSAIPGDARDTSSPRAVTESLQKLTLGSALAAPQRQQFVDWLKGNTTGNHRIRAAVPADWAVGDKTGTCGVYGTANDYAVVWPTGRAPIVLAVYTRAPNKDDKYSEAVIAAAARLALEGLGVNGQ
>1440786786|WP_114699274.1|1|1|blaOXA-662|blaOXA-211_like|hydrolase|OXA-211_family_carbapenem-hydrolyzing_class_D_beta-lactamase_OXA-662
MKTLQFGFIALITTFSSACTTISPSVETAKNQQQQSAQQQIQQAFDQLQTTGVIVIKDKHGLHSYGNDLSRAQTPYVPASTFKMLNALIGLEHGKATSTEVFKWDGQKRSFPAWEKDMTLGQAMQASAVPVYQELARRIGLDLMQKEVQRIRYGNQQIGTVVDNFWLVGPLQITPVQEVLFVEKLANTQLAFKPDVQHAVQDLLLIEQKPNYKLYAKSGWGMDLEPQVGWWTGWVETATGEKVYFALNMHMKTGISASVREQLVKQSLTALGII
>1440786789|WP_114699277.1|1|1|blaVIM-60|blaVIM|hydrolase|subclass_B1_metallo-beta-lactamase_VIM-60
MFKLLSKLLVYLTASIMAIASPLAFSVDSSGEYPTVSEIPVGEVRLYQIADGVWSHIATQSFDGAVYPSNGLIVRDGDELLLIDTAWGAKNTAALLAEIEKQIGLPVTRAVSTHFHDDRVGGVDVLRAAGVATYASPSTRRLAEVEGNEIPTHSLEGLSSSGDAVRFGPVELFYPGAAHSTDNLVVYVPSASVLYGGCAIYELSLTSAGNVADADLAEWPTSIERIQQRYPEAQFVIPGHGLPGGLDLLKHTTNVVKAHTNRSVVE
>1440786792|WP_114699280.1|1|1|blaIMP-76|blaIMP|hydrolase|subclass_B1_metallo-beta-lactamase_IMP-76
MSKLSVFFIFLFCSIATAAESLPDLKIEKLDEGVYVHTSFEEVNGWGVAPKHGLVVLVNAEAYLIDTPFTAKDTEKLVTWFVERGYKIKGSISSHFHSDSTGGIEWLNSRSIPTYASELTNELLKKDGKVQATNSFSGVNYWLVKNKIEVFYPGPGHTPDNVVVWLPERKILFGGCFIKPYGLGNLGDANIEAWPKSAKLLKSKYGKAKLVVPSHSEVGDASLLKLTLEQAVKGLNESKKPSKPSN
>1440786793|WP_114699281.1|1|1|blaIMP-77|blaIMP|hydrolase|subclass_B1_metallo-beta-lactamase_IMP-77
MSKLSVFFIFLFCSIATAAESLPDLKIEKLDEGVYVHTSFEEVNGWGVFPKHGLVVLVNAEAYLIDTPFTAKDTEKLVTWFVERGYKIKGSISSHFHSDSTGGIEWLNSRSIPTYASELTNELLKKDGKVQATNSFSGVNYWLVKNKIEVFYPGPGHTPDNVVVWLPERKILFGGCFIKPYGLGNLGDANIEAWPKSAKSLKSKYGKAKLVVPSHSEVGDASLLKLTLEQAVKGLNESKKPSKPSN
>1440786794|WP_114699282.1|1|1|blaIMP-78|blaIMP|hydrolase|subclass_B1_metallo-beta-lactamase_IMP-78
MSKLSVFFIFLFCSIATAAESLPDLKIEKLDEGVYVHTSFEEVNGWGVFPKHGLVVLVNAEAYLIDTPFTAKDTEKLVTWFVERGYKIKGSISSHFHSDSTGGIEWLNSRSIPTYASELTNELLKKDGKVQATNSFSGVNYWLVKNKIEVFYPGPGHTPDNVVVWLPERKILFGGCFIKPYGLGNLGDANIEAWPKSAKLLKSKYGKAKLVVPGHSEVGDASLLKLTLEQAVKGLNESKKPSKPSN
>1440786795|WP_114699283.1|1|1|blaVIM-59|blaVIM|hydrolase|subclass_B1_metallo-beta-lactamase_VIM-59
MLKVISSLLVYMTASVMAVASPLAHSGEPSGEYPTVNEIPVGEVRLYQIADGVWSHIATQSFDGAVYPSNGLIVRDGDELLLIDTAWGAKNTAALLAEIEKQIGLPVTRAVSTHFHDDRVGGVDVLRAAGVATYASPSTRRLAEAEGNEIPTHSLEGLSSSGDAVRFGPVELFYPGAAHSTDNLVVYVPSANVLYGGCAVHELSSTSAGNVADADLAEWPTSVERIQKRYPEAEVVIPGHGLPGGLDLLQHTANVVKAHKNRSVAE
>1444647619|WP_115470049.1|1|1|blaKPC-40|blaKPC|hydrolase|inhibitor-resistant_carbapenem-hydrolyzing_class_A_beta-lactamase_KPC-40
MSLYRRLVLLSCLSWPLAGFSATALTNLVAEPFAKLEQDFGGSIGVYAMDTGSGATVSYRAEERFPLCSSFKGFLAAAVLARSQQQAGLLDTPIRYGKNALVPWSPISEKYLTTGMTVAELSAAAVQYSDNAAANLLLKELGGPAGLTAFMRSIGDTTFRLDRWELELELNSAIPGDARDTSSPRAVTESLQKLTLGSALAAPQRQQFVDWLKGNTTGNHRIRAAVPADWAVGDKTGTCGVYGSANDYAVVWPTGRAPIVLAVYTRAPNKDDKYSEAVIAAAARLALEGLGVNGQ
>1463920490|WP_116786832.1|1|1|blaKPC-37|blaKPC|hydrolase|carbapenem-hydrolyzing_class_A_beta-lactamase_KPC-37
MSLYRRLVLLSCLSWPLAGFSATALTNLVAEPFAKLEQDFGGSIGVYAMDTGSGATVSYRAEERFPLCSSFKGFLAAAVLARSQQQAGLLDTPIRYGKNALVPWSPISEKYLTTGMTVAELSAAAVQYSDNAAANLLLKELGGPAGLTAFMRSIGDTTFRLDRRELELNSAIPGDARDTSSPRAVTESLQKLTLGSALAAPQRQQLVDWLKGNTTGNHRIRAAVPADWAVGDKTGTCGVYGTANDYAVVWPTGRAPIVLAVYTRAPNKDDKHSEAVIAAAARLALEGLGVNGQ
>1463920497|WP_116786839.1|1|1|blaIMP-79|blaIMP|hydrolase|subclass_B1_metallo-beta-lactamase_IMP-79
MSKLSVFFIFLFCSIATAAESLPDLKIEKLDEGVYVHTSFEEVNGWGVVPKHGLVVLVNAEAYLIDTPFTAKDTEKLVTWFVERGYKIKGSISSHFHSDSTGGIEWLNSRSIPTYASELTNELLKKDGKVQATNSFSGVNYWLVKNKIEVFYPGPGHTPDNVVVWLPERKILFGGCFIKPYGLGNLGDANIEAWPKSARLLKSKYGKAKLVVPSHSEVGDASLLKLTLEQAVKGLNESKKPSKPSN
>1509794513|WP_122630822.1|1|1|blaEFM-1|blaEFM|hydrolase|subclass_B3_metallo-beta-lactamase_EFM-1
MSARCLPALTLPLALAACAPPIQTPDPLPPREIVTPQQWAQQCTDWDEWDKPAPPYRIHGSTYYVGTCGIAAILVAGDGGHILIDSGTEAGADVVLDNVGKLGFRPNEIASLLHSHEHFDHTGGHALVRRESGAHVVASPQAAPVLRTGEDDPADPQHGLHDAMEPVPVDVIVRDGETVRSESATLTAIATPGHTPGALSWAWQSCDEAGDCLSIVYADSLSPISRKGYRFGDHPEYLEGFRAGLEKLRAVDCDILLTPHPSASDMVTRAAAGSMVGGMSCVDYADAVEARLDARLVEEAGD
>1509794514|WP_122630823.1|1|1|blaEVM-1|blaEVM|hydrolase|subclass_B3_metallo-beta-lactamase_EVM-1
MSVKFLVPIAFALSGCAVLPPPIQTPEPLPPAEEVQPEQWAATCEPWDDWDKPAPPYRIFGSTYYVGTCGISAILIAGDDGHILIDSGTEEGAEVVMDNIQKLGFRLNEIASILHSHEHFDHVGGLAKLRAATGAHIVSSAEAAKVLSTGEDHPEDPQFGVHEPMEPVQVDVIVEDGDTVRTETATVTAHATPGHSPGALSWTWVSCSLPGEPPACSRIAYVDSLSAVSSDDYRFTDHPEVVAAFRTSIDKVRSLPCDILLTPHPSSSQLIERLRTGTLGAPGKCATYAAQLGDKLDERLAKENP
>1509794515|WP_122630824.1|1|1|blaECM-1|blaECM|hydrolase|subclass_B3_metallo-beta-lactamase_ECM-1
MFARTGAGLALAAACLAGCAPPIQSRPDLPAPEQVTPQQWAAGCEPWDDWDKPAPPYRIHGSTYYVGTCGITAILVAGPAGHLLIDSGTEAGAKVVLDNIGKVGFRPDEIASLLHSHEHFDHTGGHARVKQASGAHIVASPAAAPALRSGLSIAEDPQYGLHEPMAPVAVDVLVRGGETVRSETATLTAIATPGHTPGALSWTWRSCDAAGDCLDVVYADSLSAISREGYRFADHPAYVAAFRAGLQRLRETACDLLLTPHPSASEMVARAASGTLAGGMSCAAYADAAEARLDARLAEEADG
>1509794516|WP_122630825.1|1|1|blaEAM-1|blaEAM|hydrolase|subclass_B3_metallo-beta-lactamase_EAM-1
MSVKALFAALPLLIAACAAIPAPQVEDADAPPSPAPTETVVNAHEMQMAFLDACEPWDEWDKPAPPFQLMGNSWYVGTCGISAVLITGEDGHILIDSGVPEAAPLVLANIASLGFDAKDVRYLLMSHEHFDHVGAHAAIKEATGAQVLASVRAKPVLETGKVAADDPQAASGHPDMTPVKVDRVIGDGEILDLGNLRVTAHETPGHSPGALSWTWWSCSLPGEPPVCNRFAYVDSLSAVSADDYRFTDHPEMVRAFRTSIDKARMLQCEFLVTPHPSAGSMLDLMSGEHGLYLHKGCGFYAKRLSKRLDERLAKEAAE
>1509794519|WP_122630828.1|1|1|blaVIM-53|blaVIM|hydrolase|subclass_B1_metallo-beta-lactamase_VIM-53
MLKVISSLLVYLTASIMAIASPLAFSVDSSGEYPTVSEIPVGEVRLYQIADGVWSHIATQSFDGAVYPSNGLIVRDGDELLLIDTAWGAKNTAALLAEIEKQIGLPVTRAVSTHFHDDRVGGVDVLRAAGVATYASPSTRRLAEVEGNEIPTHSLEGLSSSGDAVRFGPVELFYPGAAHSTDNLVVYVPSASVLYGGCAIYELSRTSAGNVADADLAEWPTSIERIQQHYPEAQFVIPGHGLPGGLDLLKHTTNVVKAHTNRSVAE
>1509794520|WP_122630829.1|1|1|blaDHT2-1|blaDHT2|hydrolase|subclass_B3_metallo-beta-lactamase_DHT2-1
MSSIVRGVRAAVVASAISLAAAFACLPLAAADATREPVLPQSGRYEVPDSWRQPIAPVRIADHTWYIGTENLSAVLVTTPQGAVLIDGGMPQAADMLLQRMRDVGIAPGDLRWILVSHAHADHAGPVAKVKRATGARIAANAESAAMLARGGTDDIHFGDDITFPPAQADRLLQDDEVVQVGGIALTGHVTPGHTPGSTSWTWTDTKDGKPVRIAYADSLSAPGYKLIGNPRMPRIVEMYEATFAKVRALPCDLLLTPHPDASGWTPADAANPHPSPKTCAAYADEMEAKFDAELAKQRAAK
>1509794521|WP_122630830.1|1|1|blaSPN79-1|blaSPN79|hydrolase|subclass_B1_metallo-beta-lactamase_SPN79-1
MEEREMEMTKGSWMVAMAILGIAACAPAPAPQAATTRAVEVAGTPVIAPARADTLGDDIVIRHLAGRIWLHVTLSPDANRIPSNGLLVDEGDGVLLIDTAWDDEQTGRLAEWSLRRLGKPIRRSISTHFHDDRLGGIDTLRALGIDARALDLTVSKAREKGKASLPAIYMTVAQRARMDPAGFEVFHPGPGHSPDNIVVWFPAEGVLFGGCFVKGAESRDLGNLSDADVGRWPASVAAVLDRYPRASIVIPGHGAPGGLNLLSHTTALLAAPAHNGGG
>1509794522|WP_122630831.1|1|1|blaCRD3-1|blaCRD3|hydrolase|subclass_B3_metallo-beta-lactamase_CRD3-1
MFASLIALTLAAQQIIVPLGKTPRPIERPRAPIETAGPLWAEACGDSTDWDQPAPPVRIHGNTYLVGTCGISAILVTGSDGHVLIDGGTEKGAEVIAANIRELGFDLKDIKFLLISHEHFDHVGGIAQLQKLTGATLVASAPAAKVMNSGLPGTDDPQSGMHPPFAPANVGRVVKDSEDVRFGNLMLTAMTTPGHTPGALSWRWESCDGGVCRTMVYADSLSPVSRDDYKFSGHPAYLAAYRASIAKVAATRCEILLTPHPSASAMKERMTGKQALFDADGCRDYAAALTRRLDERLAKEKAK
>1509794523|WP_122630832.1|1|1|blaALG6-1|blaALG6|hydrolase|subclass_B3_metallo-beta-lactamase_ALG6-1
MSHGIPCAPSSRMETQMVSKMAMAAILLLAGPTAAAEVTPTTPIVCSMCEGWNRPQKPFKIYGNTWYVGTNDLSALLVTSPNGHVLLDGALPQSAPLIEANIQALGFKLKDVKLILNSHEHFDHAGGIPALQRASGATVAASIRGAKVLRAGTVGKDDPQFDPVKPFFLAKLEKVREVADGETLTAGDLRITAHYTPGHTPGGTSWTWTSCENGRCLNMVYADSLTPVSSEGFRFSGGNGAPDISSAFQATIDKVAALKCDVMVSNHPGFSQVMEKLAARTDANNTFIDPTGCRKYAAAASKRLANRLATEAKQKAAR
>1509794524|WP_122630833.1|1|1|blaALG11-1|blaALG11|hydrolase|subclass_B3_metallo-beta-lactamase_ALG11-1
MAASAAVSLVVFLFVFVFTFAHAQDQPASWAQPQKPVRIFGNTWYVGTRGLSAILITSPTGAVLIDGAVREAASDIASNITSLGVRLEDIKLIVNSHAHNDHAGAIAELQRRTGATVAALPWSAEALRSGRKHQGDPQFESPTSPPDRVANVKTIQDGEVLRAGGVEVTAHKTAGHTPGGTTWTWRSCEENRCVDIVYADSLTAVSADGFRFTDNKTYPQAIDDFNKGYAFLRSASCDILVTPHPEASDFWGRIAKRDAGERDALIDRSQCARYADRADAQLQKRLATERAERPK
>1509794525|WP_122630834.1|1|1|blaGRD33-1|blaGRD33|hydrolase|subclass_B3_metallo-beta-lactamase_GRD33-1
MAAMAAVAAVLLGVFAFAHAQDQPALWTQPQQPVRIIGNAWYVGTRGLSAILITSPTGAVLIDGAMRESADDIAKNITSLGVRLEDVKLIVNSHAHNDHAGGIAELQRRTGATVAALPWSAEALRSGRKHQGDPQFDTQTPPPDRVPKVKTIRDGEALHAGGVTITAHKTGGHTPGSTSWTWRSCEENRCVDIVYADSITAVSADGFRFTDNKTYPQAIDDFNKGYAFLRSASCDILVTPHPEASDFWGRIAKRDAGERDALIDRSQCARYADRADAQLQKRLATERAK
>1509794526|WP_122630835.1|1|1|blaGRD23-1|blaGRD23|hydrolase|subclass_B1_metallo-beta-lactamase_GRD23-1
MKQILIFLLAVFIPTSFVFAGDPLPDLKIKQLDDGVYLHTSFQVFSGVVMGSNGLVVLDHNDAYIVDTPWSAEDTEKLLSWIKANGFSVKGSISTHSHDDRTAGIALLNSKAIPTYASKMTNGFLEKAGKAQAKNSFDSKDFWWVKDQVEVFYPGAGHAPDNLVVWLPKQKILFGGCLIRAKEAKNLGNVADAVIGEWPRSAEKLQEKYGNAKVVVPGHGEVGDVSLLEHTKELAAASARK
>1509794535|WP_122630844.1|1|1|blaOXA-733|blaOXA-51_like|hydrolase|OXA-51_family_carbapenem-hydrolyzing_class_D_beta-lactamase_OXA-733
MNIKALLLITSAIFISACSPYIVTANPNHSASKSDVKAEKIKNLFNEAHTTGVLVIQQGQTQQSYGNDLARASTEYVPASTFKMLNALIGLEHHKATTTEVFKWDGKKRLFPEWEKDMTLGDAMKASAFPVYQDLARRIGLELMSKEVKRVGYGNADIGTQVDNFWLVGPLKITPQQEAQFAYKLANKTLPFSQKVQDEVQSMLFIEEKNGNKIYAKSGWGWDVNPQVGWLTGWVVQPQGNIVAFSLNLEMKKGIPSSVRKEITYKSLEQLGIL
>1509794544|WP_122630853.1|1|1|blaOXA-734|blaOXA-51_like|hydrolase|OXA-51_family_carbapenem-hydrolyzing_class_D_beta-lactamase_OXA-734
MNIKTLLLITSAIFISACSPYIVTANPNHSASKSDEKAEKIKNLFNEVHTTGVLVIQQGQTQQSYGNDLARASTEYVPASTFKMLNALIGLEHHKATTTEVFKWDGQKRLFPEWEKNMTLGDAMKASAIPVYQDLARRIGLELMSNEVKRVGYGNADIGTQVDNFWLVGPLKITPQQEAQFAYKLANKTLPFSQKVQDEVQSMLFIEEKNGNKIYAKSGWGWDVNPQVGWLTGWVVQPQGNIVAFSLNLEMKKGIPSSVRKEITYKSLELLGIL
>1509794545|WP_122630854.1|1|1|blaOXA-735|blaOXA-51_like|hydrolase|OXA-51_family_carbapenem-hydrolyzing_class_D_beta-lactamase_OXA-735
MNIKALLLITSAIFISACSPYIVTANPNHSASKSDKKAEKIKNLFNEAHTTGVLVIQQDQTQQSYGNDLARASTEYVPASTFKMLNALIGLEHHKATTTEVFKWDGQKRLFPEWEKDMTLGDAMKASAIPVYQDLARRIGLELMSKQVKRVGYGNADIGTQVDNFWLVGPLKITPQQEAQFAYKLANKTLPFSQKVQDEVQSMLFIEEKNGNKIYAKSGWGWDVDPQVGWLTGWVVQSQGNIVAFSLNLEMKKGIPSSVRKEITYKSLEQLGIL
>1509794551|WP_122630860.1|1|1|blaOXA-678|blaOXA-213_like|hydrolase|OXA-213_family_carbapenem-hydrolyzing_class_D_beta-lactamase_OXA-678
MTKKALFFAISTIFLSACSFNTVQQHQIHAISTHKNSEEIKSLFDQAQTTGVLVIKRGNTEEIYGNDLKRASTEYVPASTFKMLNALIGLEHHKATTTEVFKWDGQKRLFFDWEKDMTLGDAMKASAIPVYQELARRIGLDLMSKEVKRIGFGNADIGSKVDNFWLVGPLKITPQQEAQFAYELAHKTLPFSKNVQEQVQSMVFVEEKNGRKIYAKSGWGWDVEPQVGWLTGWVVQPQGEIVAFSLNLEMKKGTPSSIRKEIAYKGLEQLGIL
>1509794552|WP_122630861.1|1|1|blaIMP-80|blaIMP|hydrolase|subclass_B1_metallo-beta-lactamase_IMP-80
MSKLSVFFIFLFCSIATAAESLPDLKIEKLDEGVYVHTSFEEVNGWGVFPKHGLVVLVNAEAYLIDTPFTAKDTEKLVTWFVERGYKIKGSISSHFHSDSTGGIEWLNSRSIPTYASELTNELLKKDGKVQATNSFSGVNYWLVKNKIEVFYPGPGHTPDNVVVWLPERKILFGGCFIKPYGLGNLGDANIEAWPKSAKLLKSKYGKAKLVVPAHSEVGDASLLKLTLEQAVKGLNESKKPSKPSN
>1509794555|WP_122630864.1|1|1|blaOXA-680|blaOXA-51_like|hydrolase|OXA-51_family_carbapenem-hydrolyzing_class_D_beta-lactamase_OXA-680
MNIKALLLITSAIFISACSPYIVTANPNHSASKSDEKAEKIKNLFNEAHTTGVLVIQQGQTQQSYGNDLARASTEYVPASTFKMLNALISLEHHKATTTEVFKWDGQKRLFPEWEKDMTLGDAMKASAIPVYQDLARRIGLELMSNEVKRVGYGNADIGTQVDNFWLVGPLKITPQQEAQFAYKLANKTLPFSQKVQDEVQSMLFIEEKNGNKIYAKSGWGWDVNPQVGWLTGWVVQPQGNIVAFSLNLEMKKGIPSSVRKEITYKSLEQLGIL
>1509794575|WP_122630884.1|1|1|blaOXA-682|blaOXA-51_like|hydrolase|OXA-51_family_carbapenem-hydrolyzing_class_D_beta-lactamase_OXA-682
MNIKALLLITSAIFISACSPYIVTANPNHSASKSDEKAEKIKNLFNEAHTTGVLVIQQGQTQQSYGNDLARASTEYVPASTFKMLNALISLEHHKATTTEVFKWDGQKRLFPEWEKDMTLGDAMKASAIPVYQDLARRIGLELMSKEVKRVGYGNADIGTQVDNFWLVGPLKITPQQEAQFAYKLANKTLPFSPKVQDEVQSMLFIEEKNGNKIYAKSGWGWDVNPQVGWLTGWVVQPQGNIVAFSLNLEMKKGIPSSVRKEITYKSLEQLGIL
>1509794576|WP_122630885.1|1|1|blaOXA-683|blaOXA-51_like|hydrolase|OXA-51_family_carbapenem-hydrolyzing_class_D_beta-lactamase_OXA-683
MNFQALLLITSAIFISACSPYIVTANPNYSASKSDEKAEKIKNLFNEAHTTGVLVIQQGQTQQSYGNNLARASTEYVPASTFKMLNALIGLEHHKATTTEVFKWDGQKRLFPEWEKDMTLGDAMKASAIPVYQDLARRIGLELMSNEVKRIGYGNADIGTQVDNFWLVGPLKITPQQEAQFAYKLANKTLPFSQKVQDEVQSMLFIEEKNGNKIYAKSGWGWDVNPQVGWLTGWVVQPQGNIVAFSLNLEMKKGISSSVRKEITYRSLEQLGIL
>1509794577|WP_122630886.1|1|1|blaOXA-684|blaOXA-51_like|hydrolase|OXA-51_family_carbapenem-hydrolyzing_class_D_beta-lactamase_OXA-684
MNIKALLLITSAIFISACSPYIVTANPNHSASKSDDKAEKIKNLFNEAHTTGVLVIHQGQTQQSYGNDLARASTEYVPASTFKMLNALIGLEHHKATTTEVFKWDGQKRLFPEWEKNMTLGDAMKASAIPVYQDLARRIGLELMSNEVKRIGYGNADIGTQVDNFWLVGPLKITPQQEAQFAYKLANKTLPFSQKVQDEVQSMLFIEEKNGNKIYAKSGWGWDVNPQVGWLTGWVVQPQGNIVAFSLNLEMKKGISSSVRKEITYRSLEQLGIL
>1509794578|WP_122630887.1|1|1|blaOXA-685|blaOXA-51_like|hydrolase|OXA-51_family_carbapenem-hydrolyzing_class_D_beta-lactamase_OXA-685
MNIKALLLITSAIFISACSPYIVTANPNHSASKSDEKAEKIKNLFNEAHTTGVLVIQQGQTQQSYGNDLARASTEYVPASTFKMLNALIGLEHHKATTTEVFKWDGEKRLFPEWEKNMTLGDAMKASAIPVYQDLARRIGLELMSKEVKRVGYGNADIGTQVDNFWLVGPLKITPQQEAQFAYKLANKTLPFSQKVQDEVQSMLFIEEKNGNKIYAKSGWGWDVNPQVGWLTGWVVQPQGNIVAFSLNLEMKKGIPSSVRKEITYKSLEQLGIL
>1509794579|WP_122630888.1|1|1|blaOXA-686|blaOXA-51_like|hydrolase|OXA-51_family_carbapenem-hydrolyzing_class_D_beta-lactamase_OXA-686
MNIKALLLITSAIFISACSPYIVIANPNHSASKSDEKAEKIKNLFNEAHTTGVLVIQQGQTQQSYGNDLARASTEYVPASTFKMLNALIGLEHHKTTTTEVFKWDGQKRLFPEWEKDMTLGDAMKASAIPVYQDLARRIGLELMSKEVKRVGYGNADISTQVDNFWLVGPLKITPQQEAQFAYKLANKTLPFSPKVQDEVQSMLFIEEKNGNKIYAKSGWGWDVDPQVGWLTGWVVQPQGNIVAFSLNLEMKKGIPSSVRKEITYKSLEQLGIL
>1509794580|WP_122630889.1|1|1|blaOXA-687|blaOXA-51_like|hydrolase|OXA-51_family_carbapenem-hydrolyzing_class_D_beta-lactamase_OXA-687
MNIKALLLITSAIFISACSPYIVIANPNHSASKSDEKAEKIKNLFNEAHTTGVLVIQQGQTQQSYGNDLARASTEYVPASTFKMLNALIGLEHHKTTTTEVFKWDGQKRLFPEWEKDMTLGDAMKASAIPVYQDLARRIGLELMSKEVKRVGYGNADIGTQVDNFWLVGPLKITPQQEAQFAYKLANKTLPFSPKVQDEVQSMLFIEEKNGNKIYAKSGWGWDVDPQVGWLTGWVVQPQGNIVAFSLNLEMKKGIPSSVRKEITYKSLEQLGIL
>1509794581|WP_122630890.1|1|1|blaOXA-688|blaOXA-51_like|hydrolase|OXA-51_family_carbapenem-hydrolyzing_class_D_beta-lactamase_OXA-688
MNIKTLLLITSAIFISACSPYIVTANPNHSASKSDEKAEKIKNLFNEVHTTGVLVIQQGQTQQSYGNDLARASTEYVPASTFKMLNALIGLEHHKATTTEVFKWDGQKRLFPEWEKDMTLGDAMKASAIPVYQDLARRIGLELMSKEVKRVGYGNADIGTQVDNFWLVGPLKITPQQEAQFAYKLANKTLPFSQKVQDEVQSMLFIEEKNGNKIYAKSGWGWDVDPQVGWLTGWVVQPQGNIVAFSLNLEMKKGIPSSVRKEITYKSLEQLGIL
>1509794582|WP_122630891.1|1|1|blaOXA-689|blaOXA-51_like|hydrolase|OXA-51_family_carbapenem-hydrolyzing_class_D_beta-lactamase_OXA-689
MNIKTLLLITSAIFISACSPYIVTANPNHSASKSDEKAEKIKNLFNEVHTKGVLVIQQGQTQQSYGNDLARASTEYVPASTFKMLNALIGLEHHKATTTEVFKWDGQKRLFPEWEKDMTLGDAMKASAIAVYQDLARRIGLELMSKEVKRVGYGNADIGTQVDNFWLVGPLKITPQQEAQFAYKLANKTLPFSPKVQDEVQSMLFIEEKNGNKIYAKSGWGWDVDPQVGWLTGWVVQPQGNIVAFSLNLEMKKGIPSSVRKEITYKSLEQLGIL
>1509794583|WP_122630892.1|1|1|blaOXA-690|blaOXA-51_like|hydrolase|OXA-51_family_carbapenem-hydrolyzing_class_D_beta-lactamase_OXA-690
MNIKALLLITSAIFISACSPYIVTANPNHSASKSDKKAEKIKNLFNEAHTTGVLVIQQGQTQQSYGNDLARASTEYVPASTFKMLNALIGLEHHKATTTEVFKWNGQKRLFPEWEKDMTLGDAMKASAIPIYQDLARRIGLELMSNEVKRVGYGNADIGTQVDNFWLVGPLKITPQQEAQFAYKLANKTLPFSQKVQDEVQSMLFIEEKNGNKIYAKSGWGWNVNPQVGWLTGWVVQPQGNIVAFSLNLEMKKGIPSSVRKEITYKSLEQLGIL
>1509794584|WP_122630893.1|1|1|blaOXA-691|blaOXA-51_like|hydrolase|OXA-51_family_carbapenem-hydrolyzing_class_D_beta-lactamase_OXA-691
MNIKALLLITSAIFISACSPYIVTANPNHSASKSDEKAEKIKNLFNEAHTTGVLVIQQGQTQQSYGNDLARASTEYVPASTFKMLNALIGLEHHKATTTEVFKWDGKKRLFPEWEKDMTLGDAMKASAIPVYQDLARRIGLELMSKEVKRVGYGNADIGTQVDNFWLVGPLKITPQQEAQFAYKLANKTLPFSPKVQDEVQSMLFIEEKNGNKIYAKSGWGWDVDPQVGWLTGWVIQPQGNIVAFSLNLEMKKGIPSSVRKEITYKSLEQLGIL
>1509794585|WP_122630894.1|1|1|blaOXA-692|blaOXA-51_like|hydrolase|OXA-51_family_carbapenem-hydrolyzing_class_D_beta-lactamase_OXA-692
MNIKTLLLITSAIFISACSPYIVTANPNHSASKSDEKAEKIKNLFNEVHSTGVLVIQQGQTQQSYGNDLARASTEYVPASTFKMLNALIGLEHHKATTTEVFKWDGQKRLFPEWEKDMTLGDAMKASAITVYQDLARRIGLELMSKEVKRVGYGNADIGTQVDNFWLVGPLKITPQQEAQFAYKLANKTLPFSPKVQDEVQSMLFIEEKNGNKIYAKSGWGWDVDPQVGWLTGWVVQPQGNIVAFSLNLEMKKGIPSSVRKEITYKSLEQLGIL
>1509794586|WP_122630895.1|1|1|blaOXA-693|blaOXA-51_like|hydrolase|OXA-51_family_carbapenem-hydrolyzing_class_D_beta-lactamase_OXA-693
MNIKTLLLITSAIFISACSPYIVTANPNHSASKSDEKAEKIKNLFNEVHTTGVLVIQQGQTQQSYGNDLARASTEYVPASTFKMLNALIGLEHHKATTTEVFKWDGQKRLFPEWEKDMTLGDAMKASAIPVYQDLARRIGLELMSKEVKRVGYGNADIGTQVDNFWLVGPLKITPQQEAQFAYKLANKTLPFSPKVQDEVQSMLFIEEKNGNKIYTKSGWGWDVDPQVGWLTGWVVQPQGNIVAFSLNLEMKKGIPSSVRKEITYKSLEQLGIL
>1509794587|WP_122630896.1|1|1|blaOXA-694|blaOXA-51_like|hydrolase|OXA-51_family_carbapenem-hydrolyzing_class_D_beta-lactamase_OXA-694
MNIKALLLITSAIFISACSPYIVSANPNHSASKSDEKAEKIKNLFNEAHTTCVLVIQQGQTQQSYGNDLARASTEYVPASTFKMLNALIGLEHHKATTTEVFKWDGQKRLFPEWEKNMTLGDAMKASAIPVYQDLARRIGLELMSNEVKRVGYGNADIGTQVDNFWLVGPLKITPQQEAQFAYKLANKTLPFSQKVQDEVQSMLFIEEKNGNKIYAKSGWGWDVNPQVGWLTGWVVQPQGNIVAFSLNLEMKKGIPSSVRKEITYKSLEQLGIL
>1509794588|WP_122630897.1|1|1|blaOXA-695|blaOXA-51_like|hydrolase|OXA-51_family_carbapenem-hydrolyzing_class_D_beta-lactamase_OXA-695
MNIKALLLITSAIFISACSPYIVTANPNHSASKSDEKAEKIKNLFNEAHTTGILVIQQGQTQQSYGNDLARASTEYVPASTFKMLNALIGLEHHKATTTEVFKWNGQKRLFPEWEKDMTLGDAMKASAIPVYQDLARRIGLELMSNEVKRVGYGNADIGTQVDNFWLVGPLKITPQQEAQFAYKLANKTLPFSQKVQDEVQSMLFIEEKNGNKIYAKSGWGWDVDPQVGWLTGWVVQPQGNIVAFSLNLEMKKGIPSSVRKEITYKSLEQLGIL
>1509794589|WP_122630898.1|1|1|blaOXA-696|blaOXA-51_like|hydrolase|OXA-51_family_carbapenem-hydrolyzing_class_D_beta-lactamase_OXA-696
MNIKTLLLITSAIFISACSPYIVTANPNHSASKSDEKAEKIKNLFNEVHTTGVLVIQQGQTQQSYGNDLARASTEYVPASTFKMLNALIGLEHHKATTTEIFKWDGQKRLFPEWEKDMTLGDAMKASAIPVYQDLARRIGLELMSKEVKRVGYGNADIGTQVDNFWLVGPLKITPQQEAQFAYKLANKTLPFSLKVQDEVQSMLFIEEKNGNKIYAKSGWGWDVDPQVGWLTGWVVQPQGNIVAFSLNLEMKKGIPSSVRKEITYKSLEQLGIL
>1509794590|WP_122630899.1|1|1|blaOXA-697|blaOXA-51_like|hydrolase|OXA-51_family_carbapenem-hydrolyzing_class_D_beta-lactamase_OXA-697
MNFQALLLITSAIFISAYSPYIVTANPNYSASKSDEKAEKIKNLFNEAHTTGVLVIQQGQTQQSYGNDLARASTEYVPASTFKMLNALIGLEHHKATTTEVFKWDGQKRLFPEWEKNMTLGDAMKASAIPVYQDLARRIGLELMSNEVKRIGYGNADIGTQVDNFWLVGPLKITPQQEAQFAYKLANKTLPFSQKVQDEVQSMLFIEEKNGNKIYAKSGWGWDVNPQVGWLTGWVVQPQGNIVAFSLNLEMKKGISSSVRKEITYRSLEQLGIL
>1509794591|WP_122630900.1|1|1|blaOXA-698|blaOXA-51_like|hydrolase|OXA-51_family_carbapenem-hydrolyzing_class_D_beta-lactamase_OXA-698
MNIKALLLITSAIFISACSPYIVSANPNHSASKSDDKAEKIKNLFNEAHTTGVLVIQQGQTQQSYGNDLARASTEYVPASTFKMLNALIGLEHHKATTTEVFKWDGQKRLFPEWEKNMTLGDAMKASAIPVYQDLARRIGLELMSNEVKRVGYGNADIGTQVDNFWLVGPLKITPQQEAQFAYKLANKTLPFSQKVQDEVQSMLFIEEKNGNKIYAKSGWGWDVDPQVGWLTGWVVQPQGNIVAFSLNLEMKKGIPSSVRKEITYKSLEQLGIL
>1509794592|WP_122630901.1|1|1|blaOXA-699|blaOXA-51_like|hydrolase|OXA-51_family_carbapenem-hydrolyzing_class_D_beta-lactamase_OXA-699
MNIKALLLITSAIFISACSPYIVTANPNHSASKSDEKAEKIKNLFNEAHTTGVLVIQQGQTQQSYGNDLARASTEYVPASTFKMLNALIGLERHKATTTEVFKWDGKKRLFPEWEKDMTLGDAMKASAIPVYQDLARRIGLELMSKEVKRVGYGNADIGTQVDNFWLVGPLKITPQQEAQFAYKLANKTLPFSQKVQDEVQSMLFIEEKNGNKIYAKSGWGWDVNPQVGWLTGWVVQPQGNIVAFSLNLEMKKGIPSSVRKEITYKSLEQLGIL
>1509794593|WP_122630902.1|1|1|blaOXA-700|blaOXA-51_like|hydrolase|OXA-51_family_carbapenem-hydrolyzing_class_D_beta-lactamase_OXA-700
MNIKALLLITSAIFISACSPYIVTTNPNHSASKSDEKAEKIKNLFNEAHTTGVLVIQQGQTQQSYGNDLARASTEYVPASTFKMLNALIGLEHHKATTTEVFKWDGKKRLFPEWEKDMTLGDAMKASAIPVYQDLARRIGLELMSKEVKRVGYGNTDIGTQVDNFWLMGPLKITPQQEAQFAYKLANKTLPFSQKVQDEVQSMLFIEEKNGNKIYAKSGWGWDVDPQVGWLTGWVVQPQENIVAFSLNLEMKKGIPSSVRKEITYKSLEQLGIL
>1509794594|WP_122630903.1|1|1|blaOXA-701|blaOXA-51_like|hydrolase|OXA-51_family_carbapenem-hydrolyzing_class_D_beta-lactamase_OXA-701
MNIKALLLITSAIFISACSPYIVTANPNHSASKSDEKAEKIKNLFNEAHTTGVLVIQQGQTQQSYGNDLARASTEYVPASTFKMLNALIGLEHHKATTTEVFKWDGQKRLFPEWEKDMTLGDAMKASAIPVYQDLARRIGLELMSKEVKRVGYGNADIGTQVDNFWLVGPLKITPQQEAQFTYKLANKTLPFSQKVQDEVQSMLFIEEKNGNKIYAKSGWGWDVNPQVGWLTGWVVQPQGNIVAFSLNLEMKKGIPSSVRKEITYKSLEQLGIL
>1509794595|WP_122630904.1|1|1|blaOXA-702|blaOXA-51_like|hydrolase|OXA-51_family_carbapenem-hydrolyzing_class_D_beta-lactamase_OXA-702
MNIKTLLLITSAIFISACSPYIVTANPNHSASKSDEKAEKIKNLFNEVHTTGVLVIQQGQTQQSYGNDLARASTEYVPASTFKMINALIGLEHHKATTTEVFKWDGQKRLFPEWEKDMTLGDAMKASAIPVYQDLARRIGLELMSKEVKRVGYGNADIGTQVDNFWLVGPLKITPQQEAQFAYKLANKTLPFSPKVQDEVQSMLFIEEKNGNKIYAKSGWGWDVDPQVGWLTGWVVQPQGNIVAFSLNLEMKKGIPSSVRKEITYKSLEQLGIL
>1509794596|WP_122630905.1|1|1|blaOXA-703|blaOXA-51_like|hydrolase|OXA-51_family_carbapenem-hydrolyzing_class_D_beta-lactamase_OXA-703
MNIKALLFITSAIFISACSPYIVTANPNHSASKSDDKAEKIKNLFNEAHTTGVLVIHQGQTQQSYGNDLARASTEYVPASTFKMLNALIGLEHHKATTTEVFKWNGQKRLFPEWEKDMTLGDAMKASAIPVYQDLARRIGLELMSNEVKRVGYGNADIGTQVDNFWLMGPLKITPQQEAQFAYKLANKTLPFSQKVQDEVQSMLFIEEKNGNKIYAKSGWGWDVDPQVGWLTGWVVQPQGNIVAFSLNLEMKKGIPSSVRKEITYKSLEQLGIL
>1509794597|WP_122630906.1|1|1|blaOXA-704|blaOXA-51_like|hydrolase|OXA-51_family_carbapenem-hydrolyzing_class_D_beta-lactamase_OXA-704
MNIKTLLLITSAIFISACSPYIVTANPNHSASKSDEKAEKIKNLFNEVHTTGVLVIQQGQTQQSYGNDLARASTEYVPASTFKMLNALIGLEHHKATTTEVFKWDGQKRLFPEWEKDMTLGDAMKASAIPVYQDLARRIGLELMSKEVKRVGYGNADIGTQVDNFWLVGPLKITPQQEAQFAYKLANKTLPFSPKVQDEVQSMLFIEEKNGNKIYAKSGWRWDVDPQVGWLTGWVVQPQGNIVAFSLNLEMKKGIPSSVRKEITYKSLEQLGIL
>1509794598|WP_122630907.1|1|1|blaOXA-705|blaOXA-51_like|hydrolase|OXA-51_family_carbapenem-hydrolyzing_class_D_beta-lactamase_OXA-705
MNIKALLLITSAIFISACSPYIVTANPNHSASKSDEKAEKIKNLFNEAHITGVLVIQQGQTQQSYGNDLARASTEYVPASTFKMLNALIGLEHHKATTTEVFKWDGKKRLFPEWEKNMTLGDAMKASAIPVYQDLARRIGLELMSNEVKRVGYGNADIGTQVDNFWLVGPLKITPQQEAQFAYKLANKTLPFSQKVQDEVQSMLFIEEKNGNKIYAKSGWGWDVDPQVGWLTGWVVQPQGNIVAFSLNLEMKKGIPSSVRKEITYKSLEQLGIL
>1509794599|WP_122630908.1|1|1|blaOXA-706|blaOXA-51_like|hydrolase|OXA-51_family_carbapenem-hydrolyzing_class_D_beta-lactamase_OXA-706
MNIKALLLITSAIFISACSPYIVTANPNHSASKSDKKAEKIKNLFNEAHTTGVLVIQQGQTQQSYGNDLARASTEYVPASTFKMLNALIGLEHHKATTTEVFKWNGQKRLFPEWEKDMTLGDAMKASAIPVYQDLARRIGLELMSNEVKRVGYGNADIGTQVDNFWLVGPLKITPQQEAQFAYKLANKTLPFGQKVQHEVQSMLFIEEKNGNKIYAKSGWGWDVDPQVGWLTGWVVQPQGNIVAFSLNLEMKKGIPSSVRKEITYKSLEQLGIL
>1509794600|WP_122630909.1|1|1|blaOXA-707|blaOXA-51_like|hydrolase|OXA-51_family_carbapenem-hydrolyzing_class_D_beta-lactamase_OXA-707
MNIKALLLITSAIFISACSPYIVTANPNHSASKSDKKAEKIKNLFNEAHTTGVLVIQQGQTQQSYGNDLARASTEYVPASTFKMLNALIGLEHYKATTTEVFKWDGQKRLFPEWEKDMTLGDAMKASAIPVYQDLARRIGLELMSKEVKRVGYGNADIGTQVDNFWLVGPLKITPQQEAQFAYKLANKTLPFSQKVQDEVQSMLFIEEKNGNKIYAKSGWGWDVDPQVGWLTGWVVQPQGNIVAFSLNLEMKKGIPSSVRKEITYKSLEQLGIL
>1509794601|WP_122630910.1|1|1|blaOXA-718|blaOXA-51_like|hydrolase|OXA-51_family_carbapenem-hydrolyzing_class_D_beta-lactamase_OXA-718
MNIKALLLITSAIFISACSPYIVTTNPNHSASKSDEKAEKIKNLFNETHTTGVLVIHQGQTQQSYGNDLARASTEYVPASTFKMLNALIGLEHHKATTTEVFKWNGQKRLFPEWEKDMTLGDAMKASAIPVYQDLARRIGLELMSNEVKRVGYGNADIGTQVDNFWLVGPLKITPQQEAQFAYKLANKTLPFSQKVQDEVQSMLFIEEKNGNKIYAKSGWGWDVTPQVGWLTGWVVQPQGNIVAFSLNLEMKKGIPSSVRKEITYKSLEQLGIL
>1509794602|WP_122630911.1|1|1|blaOXA-719|blaOXA-51_like|hydrolase|OXA-51_family_carbapenem-hydrolyzing_class_D_beta-lactamase_OXA-719
MNIKTLLLITSAIFISACSPYIVTANPNHSASKSDEKAEKIKNLFNEVHTTGVLVIQQGQTQQSYGNDLARASTEYVPASTFKMLNALIGLEHHKATTTEVFKWDGQKRLFPEWEKNMTLGDAMKASAIPVYQDLARRIGLELMSNEVKRVGYGNADIGTQVDNFWLVGPLKITPQQEAQFAYKLANKTLPFSQKVQDEVQSMLFIEEKNGNKIYAKSGWGWDVDPQVGWLTGWVVQPQGNIVAFSLNLEMKKGIPSSVRKEITYKSLEQLGIL
>1509794603|WP_122630912.1|1|1|blaOXA-720|blaOXA-51_like|hydrolase|OXA-51_family_carbapenem-hydrolyzing_class_D_beta-lactamase_OXA-720
MNIKALLLITSAIFISACSPYIVTANPNHSASKSDEKAEKIKNLFNEAHTTGVLVIQQGQTQQSYGNDLARASTEYVPASTFKMLNALIGLEHHKATTTEVFKWDGKKRLFPEWEKNMTLGDAMKTSAIPVYQDLARRIGLELMSNEVKRVGYGNADIGTQVDNFWLVGPLKITPQQEAQFAYKLANKTLPFSQKVQDEVQSMLFIEEKNGNKIYAKSGWGWDVDPQVGWLTGWVVQPQGNIVAFSLNLEMKKGIPSSVRKEITYKSLEQLGIL
>1509794604|WP_122630913.1|1|1|blaOXA-721|blaOXA-51_like|hydrolase|OXA-51_family_carbapenem-hydrolyzing_class_D_beta-lactamase_OXA-721
MNIKALLLITSAIFISACSPYIVSANPNHSASKSDEKAEKIKNLFNEAHTMGVLVIQQGQTQQSYGNDLARASTEYVPASTFKMLNALIGLEHHKATTTEVFKWNGQKRLFPEWEKDMTLGDAMKASAIPVYQDLARRIGLELMSNEVKRVGYGNADIGTQVDNFWLVGPLKITPQQEAQFAYKLANKTLPFSQKVQDEVQSMLFIEEKNGNKIYAKSGWGWDVDPQVGWLTGWVVQPQGNIVAFSLNLEMKKGIPSSVRKEITYKSLEQLGIL
>1509794605|WP_122630914.1|1|1|blaOXA-722|blaOXA-51_like|hydrolase|OXA-51_family_carbapenem-hydrolyzing_class_D_beta-lactamase_OXA-722
MNIKALLLITSAIFISACSPYIVTANPNHSASKSDEKAEKIKNLFNEAHITGVLVIQQGQTQQSYGNDLARASTEYVPASTFKMLNALIGLEHHKATTTEVFKWDGKKRLFPEWEKNMTLGDAMKASAIPVYQDLARRIGLELMSNEVKRVGYGNADIGTQVDNFWLVGPLKITPQQEAQFAYKLANKTLPFSQKVQDEVQSMLFIEEKNGNKIYAKSGWGWDVDPQVGWLTGWVVQPQGNIVAFTLNLEMKKGIPSSVRKEITYKSLEQLGIL
>1509794606|WP_122630915.1|1|1|blaOXA-723|blaOXA-51_like|hydrolase|OXA-51_family_carbapenem-hydrolyzing_class_D_beta-lactamase_OXA-723
MNIKALLLITSAIFISACSPYIVTANPNHSASKSDKKAEKIKNLFNEAHTTGVLVIQQDQTQQSYGNDLARASTEYVPASTFKMLNALIGFEHHKATTTEVFKWDGQKRLFPEWEKDMTLGDAMKASAIPVYQDLARRIGLELMSKEVKRVGYGNADIGTQVDNFWLVGPLKITPQQEAQFAYKLANKTLPFSQKVQDEVQSMLFIEEKNGNKIYAKSGWGWDVDPQVGWLTGWVVQPQGNIVAFSLNLEMKKGIPSSVRKEITYKSLELLGIL
>1509794607|WP_122630916.1|1|1|blaOXA-708|blaOXA-51_like|hydrolase|OXA-51_family_carbapenem-hydrolyzing_class_D_beta-lactamase_OXA-708
MNIKALLLITSAIFISACSPYIVTANPNHSASKSDDKAEKIKNLFNEAHTTGVLVIHQGQTQQSYGNDLARASTEYVPASTFKMLNALIGLEHHKATTTEVFKWNGQKRLFPEWEKDMTLGDAMKASAIPVYQDLARRIGLELMSNEVKRVGYGNADIGTQVDNFWLVGPLKITPQQEAQFAYKLANKTLPFSQKVQDEVQSMLFIEEKNGNKIYTKSGWGWDVNPQVGWLTGWVVQPQGNIVAFSLNLEMKKGIPSSVRKEITYKSLEQLGIL
>1509794608|WP_122630917.1|1|1|blaOXA-709|blaOXA-51_like|hydrolase|OXA-51_family_carbapenem-hydrolyzing_class_D_beta-lactamase_OXA-709
MNIKALLLITSAIFISACSPYIVSANPNHSASKSDEKAEKIKNLFNEAHTTGVLVIQQGQTQQSYGNDLARASTEYVPASTFKMLNALIGLEHHKATTTEVFKWDGQKRLFPEWEKNMTLGDAMKASAIPVYQDLARRIGLELMSKEVKRVGYGNADIGTQVDNFWLVGPLKITPQQEAQFAYKLANKTLPFSQKVQDEVQSMLFIEEKNGNKIYAKSGWGWDVDPQVGWLTGWVVQPQGNIVAFSLNLEMKKGIPSSVRKEITYKSLEQLGIL
>1509794609|WP_122630918.1|1|1|blaOXA-710|blaOXA-51_like|hydrolase|OXA-51_family_carbapenem-hydrolyzing_class_D_beta-lactamase_OXA-710
MNIKALLLITSAIFISACSPYIVTANPNHSASKSDKKAEKIKNLFNEAHTTGVLVIQQGQTQQSYGNDLARASTEYVPASTFKMLNALIGLEHHKATTTEVFKWNGQKRLFPEWEKDMTLGDAMKASAIPVYQDLARRIGLELMSNEVKRVGYGNADIGTQVDNFWLVGPLKITPQQEAQFAYKLANKTLPFSQKVQDEVQSMLFIEEKNGNKIYAKSGWGWDVNPQVGWLTGWVVQPQGNIVAFSLNLEMKKGIPSSVRKEITYKSLEQLGIL
>1509794610|WP_122630919.1|1|1|blaOXA-711|blaOXA-51_like|hydrolase|OXA-51_family_carbapenem-hydrolyzing_class_D_beta-lactamase_OXA-711
MNIKALLLITSAIFISACSPYIVTANPNHSASKSDKKAEKIKNLFNEAHTTGVLVIQQGQTQKSYGNDLARASTEYVPASTFKMLNALIGLEHHKATTTEVFKWDGQKRLFPEWEKNMTLGDAMKASAIPVYQDLARRIGLELMSNEVKRVGYGNADIGTQVDNFWLVGPLKITPQQEAQFAYKLANKTLPFSQKVQDEVQSMLFIEEKNGNKIYAKSGWGWDVNPQVGWLTGWVVQPQGNIVAFSLNLEMKKGIPSSVRKEITYKSLEQLGIL
>1509794611|WP_122630920.1|1|1|blaOXA-712|blaOXA-51_like|hydrolase|OXA-51_family_carbapenem-hydrolyzing_class_D_beta-lactamase_OXA-712
MNIKTLLLITSAIFISACSPYIVTANPNHSASKSDEKAEKIKNLFNEAHTTGVLVIQQGQTQQSYGNDLARASTEYVPASTFKMLNALIGLEHHKATTTEVFKWDGKKRLFPEWEKDMTLGDAMKASAIPVYQDLARRIGLELMSKEVKRVGYGNADIGTQVDNFWLVGPLKITPQQEAQFAYKLANKTLPFSPKVQDEVQSMLFIEEKNGNKIYAKSGWGWDVDPQVGWLTGWVVQPQGNIVAFSLNLEMKKGIPSSVRKEITYKSLEQLGIL
>1509794612|WP_122630921.1|1|1|blaOXA-713|blaOXA-51_like|hydrolase|OXA-51_family_carbapenem-hydrolyzing_class_D_beta-lactamase_OXA-713
MNIKTLLLITSAIFISACSPYIVTANPNHSASKSDEKAEKIKNLFNEAHTTGVLVIQQGQTQQSYGNDLARASTEYVPASTFKMLNALISLEHHKATTTEVFKWDGQKRLFPEWEKDMTLGDAMKASAIPVYQDLARRIGLELMSNEVKRVGYGNADIGTQVDNFWLVGPLKITPQQEAQFAYKLANKTLPFSQKVQDEVQSMLFIEEKNGNKIYAKSGWGWDVNPQVGWLTGWVVQPQGNIVAFSLNLEMKKGIPSSVRKEITYKSLEQLGIL
>1509794613|WP_122630922.1|1|1|blaOXA-714|blaOXA-51_like|hydrolase|OXA-51_family_carbapenem-hydrolyzing_class_D_beta-lactamase_OXA-714
MNIKALLLITSAIFISACSPYIVSANPNHSASKSDDKAEKIKNLFNEAHTTGVLVIHQGQTQQSYGNDLARASTEYVPASTFKMLNALIGLEHHKATTTEVFKWDGEKRLFPEWEKNMTLGDAMKASAIPVYQDLARRIGLELMSKEVKRVGYGNADIGTQVDNFWLVGPLKITPQQEAQFAYKLANKTLPFSQKVQDEVQSMLFIEEKNGNKIYAKSGWGWDVNPQVGWLTGWVVQPQGNIVAFSLNLEMKKGIPSSVRKEITYKSLEQLGIL
>1509794614|WP_122630923.1|1|1|blaOXA-777|blaOXA-213_like|hydrolase|OXA-213_family_carbapenem-hydrolyzing_class_D_beta-lactamase_OXA-777
MTKKALFFAIGTMFLSACSFNTVEQHQIQSISTNKNSKKIKSLFDQAQTEGVLVIKHGQTEEVYGNDLKRASTEYVPASTFKMVNALIGLEHHKATPTEVFKWDGQKRLFPDWEKDMTLGDAMKASAIPVYRELARRIGLDLMSKEVKRIGFGNADIGSKVDNFWLVGPLKITPQQEVQFAYKLAHKTLPFSKNVQEQVQSMLFIEEKNGRKIYAKSGWGWDVEPQVGWFTGWVVQPQGEIVAFSLNLEMKKGIPSSIRKEIAYKGLEQLGIL
>1509794615|WP_122630924.1|1|1|blaOXA-778|blaOXA-213_like|hydrolase|OXA-213_family_carbapenem-hydrolyzing_class_D_beta-lactamase_OXA-778
MTKKALFFAIGTMFLSACSFNTVEQHQIQSISTNKNSEKIKSLFDQAQTEGVLVIKRGQIEEVYGNDLKRASTEYVPASTFKMLNALIGLEHHKATPTEVFKWDGQKRLFPDWEKDMTLGDAMKASAIPVYQELARRIGLNLMSKEVKRIGFGNADIGSKVDNFWLVGPLKITPQQEAQFAYKLAHKTLPFSKNMQEQVQSMLFIEEKNGRKIYAKSGWGWDVEPQVGWLTGWVVQPQGEIIAFSLNLEMKKGIPSSIRKEIAYKGLEQLGIL
>1511261581|WP_123002101.1|1|1|blaKPC-38|blaKPC|hydrolase|carbapenem-hydrolyzing_class_A_beta-lactamase_KPC-38
MSLYRRLVLLSCLSWPLAGFSATALTNLVAEPFAKLEQDFGGSIGVYAMDTGSGATVSYRAEERFPLCSSFKGFLAAAVLARSQQQAGLLDTPIRYGKNALVPWSPISEKYLTTGMTVAELSAAAVQYSDNAAANLLLKELGGPAGLTAFMRSIGDTTFRLDRWELELNSAIPGDARDTSSPRAVTESLQKLTLGSALAAPQRQQFVDWLKGNTTGNHRIRAAVPADWAVGDKTGTCGVYGTANDYAVVWPTGRAPIVLAVYTRAPNKDDKYSEAVIAAAARLALEGLGANGQ
>1511261582|WP_123002102.1|1|1|blaNDM-27|blaNDM|hydrolase|subclass_B1_metallo-beta-lactamase_NDM-27
MELPNIMHPVAKLSTALAAALMLSGCMPGEIRPTIGQQMETGDQRFGDLVFRQLAPNVWQHTSYLDMPGFGAVASNGLIVRDGGRVLVVDTAWTNDQTAQILNWIKQEINLPVALAVVTHAHQDKMGGMDALHAAGIATYANALSNQLAPQEGMVAAQHSLTFAANGWVEPATAPNFGPLKVFYPGPGHTSDNITVGIDGTDIAFGGCLIKDSKAKSLGNLGDADTEHYAASVRAFGAAFPKASMIVMSHSAPDSRAAITHTARMADKLR
>1511261583|WP_123002103.1|1|1|blaVIM-61|blaVIM|hydrolase|subclass_B1_metallo-beta-lactamase_VIM-61
MFQIRSFLVGISAFVMAVLGSAAYSAQPGGEYPTVDDIPVGEVRLYKIGDGVWSHIATQKLGDTVYSSNGLIVRDADELLLIDTAWGAKNTVALLAEIEKQIGLPVTRSISTHFHDDRVGGVDVLRAAGVATYTSPLTRQLAEAAGNEVPAHSLKALSSSGDVVRFGPVEVFYPGAAHSGDNLVVYVPAVRVLFGGCAVHEASRESAGYVADANLAEWPATIKRIQQRYPEAEVVIPGHGLPGGLELLQHTTNVVKTHKVRPVAE
>1511388580|WP_123061077.1|1|1|blaFLC-1|blaFRI|hydrolase|FRI_family_carbapenem-hydrolyzing_class_A_beta-lactamase_FLC-1
MLKKMRKNAIILSFSLCLPFASSNSFANQERNGLAQIKELETVFGGRIGVYLLNTENGKEFSYRQNERFPLCSSFKVFLAASVLKKTQDKSFSLNDTVEYSDRVMEKHSPVSEKYLETGASVQTLAMAAIQYSDNGASNLLMERYVGGPEGLTAFMRSTGDTEFRLDRWELELNSAIPGDKRDTSTPKAVAMSLKNIAFGSVLDAKNKALLQDWLQGNTTGNARVRAAVPDKWVVGDKTGTCGFYGTANDVAILWPDSNSPAVIAVYTTRTNQNDKHDETIIKNAAKIAINAVYGSYK
>1532001207|WP_125052736.1|1|1|blaOXA-834|blaOXA-51_like|hydrolase|OXA-51_family_carbapenem-hydrolyzing_class_D_beta-lactamase_OXA-834
MNIKALLLITSAIFISACSPYIVTANPNHSASKSDVKAEKIKNLFNEAHTTGVLVIQQGQTQQSYGNDLARASTEYVPASTFKMLNALIGLEHHKATTTEVFKWDGKKRLFPEWEKDMTLGDAMKASAIQVYQDLARRIGLELMSKEVKRVGYGNADIGTQVDNFWLVGPLKITPQQEAQFAYKLANKTLPFSQKVQDEVQSMLFIEEKNGNKIYAKSGWGLDVNPQVGWLTGWVVQPQGNIVAFSLNLEMKKGIPSSVRKEITYKSLEQLGIL
>1553321449|WP_127728991.1|1|1|blaFRI-6|blaFRI|hydrolase|carbapenem-hydrolyzing_class_A_beta-lactamase_FRI-6
MFFFKKSASTFIFLLCLPLNSFASQESNGVEQMRELETSFGGRIGVYILNTKNGKEFSYRQDERFPLCSSFKAFLAASVLKRTQDKSVSLDDMMEYSGRVMEKHSPVSEKYRETGASVQTLAKAAIQYSDNGASNLLMERYIGGPEGLTAFMRSTGDTDFRLDRWELELNSAIPGDERDTSTPKAVAMSLNNIAFGSVLDAKNKSLLQDWLKGNTTGNARIRAAVPDKWVVGDKTGTCGFYGTANDIAILWPDANSPAVMAVYTTRPNQNDKHDETVIKNAAKIAINAVYGSTK
>1559612972|WP_128268237.1|1|1|blaKPC-39|blaKPC|hydrolase|carbapenem-hydrolyzing_class_A_beta-lactamase_KPC-39
MSLYRRLVLLSCLSWPLAGFSATALTNLVAEPFAKLEQDFGGSIGVYAMDTGSGATVSYRAEERFPLCSSFKGFLAAAVLARSQQQAGLLDTPIRYGKNALVPWSPISEKYLTTGMTVAELSAAAVQYSDNAAANLLLKELGGPAGLTAFMRSIGDTTFRLDRWELELNSTIPGDARDTSSPRAVTESLQKLTLGSALAAPQRQQFVDWLKGNTTGNHRIRAAVPADWAVGDKTGTCGVYGTANDYAVVWPTGRAPIVLAVYTRAPNKDDKYSEAVIAAAARLALEGLGVNGQ
>1559612973|WP_128268238.1|1|1|blaOXA-738|blaOXA-51_like|hydrolase|OXA-51_family_carbapenem-hydrolyzing_class_D_beta-lactamase_OXA-738
MNIKALLLITSAIFISACSPYIVTANPNHSASKSDDKAEKIKNLFNEAHTTGVLVIHQGQTQQSYGNDLARASTEYVPASTFKMLNALIGLEHHKATTTEVFKWDGQKRLFPEWEKDMTLGDAMKASAIPVYQDLARRIGLELMSKEVKRVGYGNADIGTQVDNFWLVGPLKITPQQEAQFAYKLANKTLPFSPKVQDEVQSMLFIEEKNGNKIYAKSGWGWDVDPQVGWLTGWVVQPQGNIVAFSLNLEMKKGIPSSVRKEITYKSLEQLGIL
>1559612974|WP_128268239.1|1|1|blaOXA-740|blaOXA-51_like|hydrolase|OXA-51_family_carbapenem-hydrolyzing_class_D_beta-lactamase_OXA-740
MNIKALLLITSAIFISACSPYIVTANPNHSASKSDEKGEKIKNLFNEAHTTGVLVIQQGQTQQSYGNDLARASTEYVPASTFKMLNALIGLEHHKATTTEVFKWDGQKRLFPEWEKDMTLGDAMKASAIPVYQDLARRIGLELMSKEVKRVGYGNADIGTQVDNFWLVGPLKITPQQEAQFAYKLANKTLPFSPKVQDEVQSMLFIEEKNGNKIYAKSGWGWDVDPQVSWLTGWVVQPQGNIVAFSLNLEMKKGIPSSVRKEITYKSLEQLGIL
>1559612975|WP_128268240.1|1|1|blaOXA-741|blaOXA-51_like|hydrolase|OXA-51_family_carbapenem-hydrolyzing_class_D_beta-lactamase_OXA-741
MNIKALLLITSAIFISACSPYIVTANPNHSASKSDEKAEKIKNLFNEAHTTGVLVIQQGQTQQSYGNDLARASTEYVPASTFKMLNALIGLEHHKATTTEVFKWDGQKRLFPEWEKDMTLGDAMKASAIPVYQDLARRIGLELMSKEVKRVGYGNADIGTQVDNFWLVGPLKITPQQEAQFAYKLANKTLPFSQKVQDEVQSMLFIEEKNGNKIYAKSGWGWDVNPQVGWLTGWVVQPQGNIVAFSLNLEMKKGISSSVRKEITYRSLEQLGIL
>1559612976|WP_128268241.1|1|1|blaOXA-742|blaOXA-51_like|hydrolase|OXA-51_family_carbapenem-hydrolyzing_class_D_beta-lactamase_OXA-742
MNIKTLLLITSAIFISACSPYIVTANPNHSASKSDEKAEKIKNLFNEVHSTGVLVIQQGQTQQSYGNDLARASTEYVPASTFKMLNALIGLEHHKATTTEVFKWDGKKRLFPEWEKDMTLGDAMKASAIPVYQDLARRIGLELMSKEVKRVGYGNADIGTQVDNFWLVGPLKITPQQEAQFAYKLANKTLPFSQKVQDEVQSMLFIEEKNGNKIYAKSGWGWDVNPQVGWLTGWVVQPQGNIVAFSLNLEMKKGIPSSVRKEITYKSLEQLGIL
>1559612977|WP_128268242.1|1|1|blaOXA-743|blaOXA-51_like|hydrolase|OXA-51_family_carbapenem-hydrolyzing_class_D_beta-lactamase_OXA-743
MNIKTLLLITSAIFISACSPYIVTANPNHSASKSVEKAEKIKNLFNEVHSTGVLVIQQGQTQQSYGNDLARASTEYVPASTFKMLNALIGLEHHKATTTEVFKWDGKKRLFPEWEKDMTLGDAMKASAIPVYQDLARRIGLELMSKEVKRVGYGNADIGTQVDNFWLVGPLKITPQQEAQFAYKLANKTLPFSQKVQDEVQSMLFIEEKNGNKIYAKSGWGWDVNPQVGWLTGWVVQPQGNIVAFSLNLEMKKGIPSSVRKEITYKSLEQLGIL
>1559612978|WP_128268243.1|1|1|blaOXA-744|blaOXA-51_like|hydrolase|OXA-51_family_carbapenem-hydrolyzing_class_D_beta-lactamase_OXA-744
MNIKALLLITSTIFISACSPYIVTANPNHSTSKSDEKAEKIKNLFNEAHTTGVLVIQQGQTQQSYGNDLARASTEYVPASTFKMLNALIGLEHHKATTTEIFKWDGQKRLFPEWEKDMTLGDAMKASAIPVYQDLARRIGLELMSKEVKRVGYGNAVIGTQVDNFWLVGPLKITPQQEAQFAYKLANKTLPFSLKVQDEVQSMLFIEEKNGNKIYAKSGWGWDVDPQVGWLTGWVVQPQGNIVAFSLNLEMKKGIPSSVRKEMTYKSLEQLGIL
>1559612979|WP_128268244.1|1|1|blaOXA-745|blaOXA-51_like|hydrolase|OXA-51_family_carbapenem-hydrolyzing_class_D_beta-lactamase_OXA-745
MNIKALLLITSAIFISACSPYIVTTNPNHSASKSDEKAEKIKNLFNETHTTGVLVIHQGQTQQSYGNDLARASTEYVPASTFKMLNALIGLEHHKTTTTEVFKWDGQKRLFPEWEKDMTLGDAMKASAIPVYQDLARRIGLELMSKEVKRVGYGNADIGTQVDNFWLVGPLKITPQQEAQFAYKLANKTLPFSPKVQDEVQSMLFIEEKNGNKIYAKSGWGWDVDPQVGWLTGWVVQPQGNIVAFSLNLEMKKGIPSSVRKEITYKSLEQLGIL
>1559612980|WP_128268245.1|1|1|blaOXA-746|blaOXA-51_like|hydrolase|OXA-51_family_carbapenem-hydrolyzing_class_D_beta-lactamase_OXA-746
MNIKALLLITSAIFISACSPYIVTANPNHSASKSDKKAEKIKNLFNEAHTTGVLVIQQGQTQQSYGNDLARASTEYVPASTFKMLNALIGLEHYKATTTEVFKWDGQKRLFPEWEKDMTLGDAMKASAIPVYQDLARRIGLELMSNEVKRVGYGNADIGTQVDNFWLVGPLKITPQQEAQFAYKLANKTLPFSQKVQDEVQSMLFIEEKNGNKIYAKSGWGWDVNPQVGWLTGWVVQPQGNIVAFSLNLEMKKGIPSSVRKEITYKSLEQLGIL
>1559612981|WP_128268246.1|1|1|blaOXA-747|blaOXA-51_like|hydrolase|OXA-51_family_carbapenem-hydrolyzing_class_D_beta-lactamase_OXA-747
MNIKALLLITSAIFISACSPYIVTANPIHSASKSDEKAEKIKNLFNEAHTTGVLVIQQGQTQQSYGNDLARASTEYVPASTFKMLNALIGLEHHKATTTEVFKWDGKKRLFPEWEKNMTLGDAMKASAIPVYQDLARRIGLELMSNEVKRVGYGNADIGTQVDNFWLVGPLKITPQQEAQFAYKLANKTLPFSQKVQDEVQSMLFIEEKNGNKIYAKSGWGWDVDPQVGWLTGWVVQPQGNIVAFSLNLEMKKGIPSSVRKEITYKSLEQLGIL
>1559612982|WP_128268247.1|1|1|blaOXA-748|blaOXA-51_like|hydrolase|OXA-51_family_carbapenem-hydrolyzing_class_D_beta-lactamase_OXA-748
MNIKALLLITSAIFISACSPYIVTANPNHSASKSDEKAEKIKNLFNEAHTTGVLVIQQGQTQQSYGNDLARASTEYVPASTFKMLNALIGLEHHKATTTEVFKWDGKKRLFPEWEKNMTLGDAMKASAIPVYQDLARRIGLELMSNEVKHVGYGNADIGTQVDNFWLVGPLKITPQQEAQFAYKLANKTLPFSQKVQDEVQSMLFIEEKNGNKIYAKSGWGWDVDPQVGWLTGWVVQPQGNIVAFSLNLEMKKGIPSSVRKEITYKSLEQLGIL
>1559612983|WP_128268248.1|1|1|blaOXA-749|blaOXA-51_like|hydrolase|OXA-51_family_carbapenem-hydrolyzing_class_D_beta-lactamase_OXA-749
MNIKALLLITSAIFISACSPYIVTANPNHSASKSDEKAEKIKNLFNEAHTTGVLVIQQGQTQQSYGNDLARASTEYVPASTFKMLNALIGLEHHKATTTEVFKWDGKKRLFPEWEKNMTLGDAMKASAIPVYQDLARRIGLELMSNEVKRVGYGNANIGTQVDNFWLVGPLKITPQQEAQFAYKLANKTLPFSQKVQDEVQSMLFIEEKNGNKIYAKSGWGWDVDPQVGWLTGWVVQPQGNIVAFSLNLEMKKGIPSSVRKEITYKSLEQLGIL
>1559612984|WP_128268249.1|1|1|blaOXA-750|blaOXA-51_like|hydrolase|OXA-51_family_carbapenem-hydrolyzing_class_D_beta-lactamase_OXA-750
MNIKALLLITSAIFISACSPYIVTANPNHSASKSDEKAEKIKNLFNEAHTTGVLVIQQGQTQQSYGNDLARASTEYVPASTFKMLNALIGLEHHKATTTEVFKWDGKKRLFPEWEKNMTLGDAMKASAIPVYQDLARRIGLELMSNEVKRVGYGNADIGTQVDNFWLVGPLKITPQQEAQFAYKLANKTLPFSQKVQDEVQSMLFIEEKNGNKIYAKSGWGWDVDPQVGWLTGWVVQPQGNIVAFSLNLEMKKGIPSSIRKEITYKSLEQLGIL
>1559612985|WP_128268250.1|1|1|blaOXA-751|blaOXA-51_like|hydrolase|OXA-51_family_carbapenem-hydrolyzing_class_D_beta-lactamase_OXA-751
MNIKALLLITSAIFISACSPYIVTANLNHSASKSDKKAEKIKNLFNEAHTTGVLVIQQGQTQQSYGNDLARASTEYVPASTFKMLNALIGLEHHKATTTEVFKWNGQKRLFPEWEKDMTLGDAMKASAIPVYQDLARRIGLELMSNEVKRVGYGNADIGTQVDNFWLVGPLKITPQQEAQFAYKLANKTLPFSQKVQDEVQSMLFIEEKNGNKIYAKSGWGWDVDPQVGWLTGWVVQPQGNIVAFSLNLEMKKGIPSSVRKEITYKSLEQLGIL
>1559612986|WP_128268251.1|1|1|blaOXA-752|blaOXA-51_like|hydrolase|OXA-51_family_carbapenem-hydrolyzing_class_D_beta-lactamase_OXA-752
MNIKALLLITSAIFISACSPYIVTANPNHSASKSDKKAEKNKNLFNEAHTTGVLVIQQGQTQQSYGNDLARASTEYVPASTFKMLNALIGLEHHKATTTEVFKWNGQKRLFPEWEKDMTLGDAMKASAIPVYQDLARRIGLELMSNEVKRVGYGNADIGTQVDNFWLVGPLKITPQQEAQFAYKLANKTLPFSQKVQDEVQSMLFIEEKNGNKIYAKSGWGWDVDPQVGWLTGWVVQPQGNIVAFSLNLEMKKGIPSSVRKEITYKSLEQLGIL
>1559612987|WP_128268252.1|1|1|blaOXA-753|blaOXA-51_like|hydrolase|OXA-51_family_carbapenem-hydrolyzing_class_D_beta-lactamase_OXA-753
MNIKALLLITSAIFISACSPYIVTANPNHSASKSDKKAEKIKNLFNEAHTTGVLVIQQDQTQQSYGNDLARASTEYVPASTFKMLNALIGLEHHKATTTEVFKWNGQKRLFPEWEKDMTLGDAMKASAIPVYQDLARRIGLELMSNEVKRVGYGNADIGTQVDNFWLVGPLKITPQQEAQFAYKLANKTLPFSQKVQDEVQSMLFIEEKNGNKIYAKSGWGWDVDPQVGWLTGWVVQPQGNIVAFSLNLEMKKGIPSSVRKEITYKSLEQLGIL
>1559612988|WP_128268253.1|1|1|blaOXA-754|blaOXA-51_like|hydrolase|OXA-51_family_carbapenem-hydrolyzing_class_D_beta-lactamase_OXA-754
MNIKALLLITSAIFISACSPYIVTANPNHSASKSDKKAEKIKNLFNEAHTTGVLVIQQGQTQQSYGNDLARASTEYVPASTFKMLNALIGLEHHKATTTEVFKWNGQKRLFPEWEKNMTLGDAMKASAIPVYQDLARRIGLELMSNEVKRVGYGNADIGTQVDNFWLVGPLKITPQQEAQFAYKLANKTLPFSQKVQDEVQSMLFIEEKNGNKIYAKSGWGWDVNPQVGWLTGWVVQPQGNIVAFSLNLEMKKGIPSSVRKEITYKSLEQLGIL
>1559612989|WP_128268254.1|1|1|blaOXA-755|blaOXA-51_like|hydrolase|OXA-51_family_carbapenem-hydrolyzing_class_D_beta-lactamase_OXA-755
MNIKALLLITSAIFISACSPYIVTANPNHSASKSDKKAEKIKNLFNEAHTTGVLVIQQGQTQQSYGNDLARASTEYVPASTFKILNALIGLEHHKATTTEVFKWNGQKRLFPEWEKDMTLGDAMKASAIPVYQDLARRIGLELMSNEVKRVGYGNADIGTQVDNFWLVGPLKITPQQEAQFAYKLANKTLPFSQKVQDEVQSMLFIEEKNGNKIYAKSGWGWDVDPQVGWLTGWVIQPQGNIVAFSLNLEMKKGIPSSVRKEITYKSLEQLGIL
>1559612990|WP_128268255.1|1|1|blaOXA-756|blaOXA-51_like|hydrolase|OXA-51_family_carbapenem-hydrolyzing_class_D_beta-lactamase_OXA-756
MNIKALLLITSAIFISACSPYIVTANPNHSASKSDKKAEKIKNLFNEAHTTGVLVIQQGQTQQSYGNDLARASTEYVPASTFKMLNALIGLEHYKATTTEVFKWNGQKRLFPEWEKDMTLGDAMKASAIPVYQDLARRIGLELMSKEVKRVGYGNADIGTQVDNFWLVGPLKITPQQEAQFAYKLANKTLPFSQKVQDEVQSMLFIEEKNGNKIYAKSGWGWDVNPQVGWLTGWVVQPQGNIVAFSLNLEMKKGIPSSVRKEITYKSLEQLGIL
>1559612991|WP_128268256.1|1|1|blaOXA-757|blaOXA-51_like|hydrolase|OXA-51_family_carbapenem-hydrolyzing_class_D_beta-lactamase_OXA-757
MNIKALLLITSAIFISACSPYIVTANPNHSASKSDDKAEKIKNLFNEAHTTGVLVIHQGQTQQSYGNDLARASTEYVPASTFKMLNALIGLEHHKATTTEIFKWDGQKRLFPEWEKDMPLGDAMKASAIPVYQDLARRIGLELMSKEVKRVGYGNADIGTQVDNFWLVGPLKITPQQEAQFAYKLANKTLPFSQKVQDEVQSMLFIEEKNGNKIYAKSGWGWDVNPQVGWLTGWVVQPQGNIVAFSLNLEMKKGIPSSVRKEITYKSLEQLGIL
>1559612992|WP_128268257.1|1|1|blaOXA-758|blaOXA-51_like|hydrolase|OXA-51_family_carbapenem-hydrolyzing_class_D_beta-lactamase_OXA-758
MNIKALLLITSAIFISACSPYIVTTNPNHSASKSDEKAEKIKNLFNEAHTTGVLVIQQGQTQQSYGNDLARASTEYVPASTFKMLNALIGLEHHKATTTEVFKWDGKKRLFPEWEKDMTLGDAMKASAIPVYQDLARRIGLELMSKEVKRVGYGNTDIGTQVDNFWLMGPLKITPQQEAQFAYKLANKTLPFSQKVQDEVQSMLFIEEKNGNKIYAKSGWGWDVDPQVGWLTGWVVQPQGNIVAFSLNLEMKKGIPSSVRKEITYKSLEQLSIL
>1559612993|WP_128268258.1|1|1|blaOXA-759|blaOXA-51_like|hydrolase|OXA-51_family_carbapenem-hydrolyzing_class_D_beta-lactamase_OXA-759
MNIKALLLITSAIFISACSPYIVTANPNHSASKSDDKAEKIKNLFNEAQTTGVLVIHQGQTQQSYGNDLARASTEYVPASTFKMLNALIGLEHHKATTTEVFKWNGQKRLFPEWEKDMTLGDAMKASAIPVYQDLARRIGLELMSNEVKRVGYGNADIGTQVDNFWLVGPLKITPQQEAQFAYKLANKTLPFSQKVQDEVQSMLFIEEKNGNKIYAKSGWGWDVDPQVGWLTGWVVQPQGNIVAFSLNLEMKKGIPSSVRKEITYKSLEQLGIL
>1559612994|WP_128268259.1|1|1|blaOXA-760|blaOXA-51_like|hydrolase|OXA-51_family_carbapenem-hydrolyzing_class_D_beta-lactamase_OXA-760
MNIKALLLITSAIFISACSPYIVTANPNHSASKSDDKAEKIKNLFNEAHTTGVLVIHQGQTQQSYGNDLARASTEYVPASTFKMLNALIGLEHHKATTTEVFKWNGQKRLFPEWEKDMTLGDAMKASAIPVYQDLARRIGLELMSNEVKRVGYGNADIGTQVDNFWLVGPLKITPQQEAQFAYKLANKTLPFSQKVQDEVQSMLFIEKKNGNKIYAKSGWGWDVDPQVGWLTGWVVQPQGNIVAFSLNLEMKKGIPSSVRKEITYKSLEQLGIL
>1559612995|WP_128268260.1|1|1|blaOXA-761|blaOXA-51_like|hydrolase|OXA-51_family_carbapenem-hydrolyzing_class_D_beta-lactamase_OXA-761
MNIKALLLITSAIFISACSPYIVTANPNHSASKSDEKAEKIKNLFNEAHTTGVLVIQQGQTQQSYGNDLARASTEYVPASTFKMLNALIGLEHHKATTTEVFKWDGQKRLFPEWEKDMTLGDAMKASAIPVYQDLARRIGLELMSKEVKRVGYGNADIGTQVDNFWLVGPLKITPQQEAQFAYKLANKTLPFSQKVQDEVQSMLFIEEKNGNKIYAKSGWGWDVDPQVGWLTGWVVQPQGNIVAFSLNLEMKNGIPSSVRKEITYKSLEQLGIL
>1559612996|WP_128268261.1|1|1|blaOXA-762|blaOXA-51_like|hydrolase|OXA-51_family_carbapenem-hydrolyzing_class_D_beta-lactamase_OXA-762
MNIKALLFITSAIFISACSPYIVTANPNHSASKSDDKAEKIKNLFNEAHTTGVLVIHQGQTQQSYGNDLARASTEYVPASTFKMLNALIGLEHHKATTTEVFKWNGQKRLFPEWEKDMTLGDAMKASAIPVYQDLARRIGLELMSNEVKRVGYGNADIGTQVDNFWLVGPLKITPQQEAQFAYKLANKTLPFSQKVQDEVQSMLFIEEKNGNKIYAKSGWGWDVDPQVGWLTGWVVQPQGNIVAFSLNLEMKKGIPSSVRKEITYKSLEQLGIL
>1559612997|WP_128268262.1|1|1|blaOXA-763|blaOXA-51_like|hydrolase|OXA-51_family_carbapenem-hydrolyzing_class_D_beta-lactamase_OXA-763
MNIKALLLITSTIFISACSPYIVTANPNHSASKSDEKAEKIKNLFNEAHTTGVLVIQQGQTQQSYGNDLARASTEYVPASTFKMLNALISLEHHKATTTEVFKWDGQKRLFPEWEKNMTLGDAMKASAIPVYQDLARRIGLELMSKEVKRVGYGNADIGTQVDNFWLVGPLKITPQQEAQFAYKLANKTLPFSPKVQDEVQSMLFIEEKNGNKIYAKSGWGWDVDPQVGWLTGWVVQPQGNIVAFSLNLEMKKGIPSSVRKEITYKSLEQLGIL
>1559612998|WP_128268263.1|1|1|blaOXA-764|blaOXA-51_like|hydrolase|OXA-51_family_carbapenem-hydrolyzing_class_D_beta-lactamase_OXA-764
MTIKALLLITSAIFISACSPYIVSANPNHSASKSDEKAEKIKNLFNEAHTTGVLVIQQGQTQQSYGNDLARASTEYVPASTFKMLNALIGLEHHKATTTEVFKWNGQKRLFPEWEKDMTLGDAMKASAIPVYQDLARRIGLELMSNEVKRVGYGNADIGTQVDNFWLVGPLKITPQQEAQFAYKLANKTLPFSQKVQDEVQSMLFIEEKNGNKIYAKSGWGWDVDPQVGWLTGWIVQPQGNIVAFSLNLEMKKGIPSSVRKEITYKSLEQLGIL
>1559612999|WP_128268264.1|1|1|blaOXA-765|blaOXA-51_like|hydrolase|OXA-51_family_carbapenem-hydrolyzing_class_D_beta-lactamase_OXA-765
MNIKALLLITSAIFISACSPYIVTANPNHSTSKSDEKAEKIKNLFNEAHTTGVLVIQQGQTQQSYGNDLARASTEYVPASTFKMLNALIGLEHHKATTTEVFKWNGQKRLFPEWEKDMTLGDAMKASAIPVYQDLARRIGLELMSNEVKRVGYGNADIGTQVDNFWLVGPLKITPQQEAQFAYKLANKTLPFSQKVQDEVQSMLFIEEKNGNKIYAKSGWGWDVDPQVGWLTGWVVQPQGNIVAFSLNLEMKKGIPSSVRKEITYKSLEQLGIL
>1559613000|WP_128268265.1|1|1|blaOXA-766|blaOXA-51_like|hydrolase|OXA-51_family_carbapenem-hydrolyzing_class_D_beta-lactamase_OXA-766
MNIKALLLITSAIFISACSPYIVTANPNHSASKSDEKAEKIKNLFNEAHTTGVLVIQQGQTQQSYGNDLARASTEYVPASTFKMLNALIGLEHHKATTTEVFKWDGKKRLFREWEKDMTLGDAMKASAIPVYQDLARRIGLELMSKEVKRVGYGNADIGTQVDNFWLVGPLKITPQQEAQFAYKLANKTLPFSQKVQDEVQSMLFIEEKNGNKIYAKSGWGWDVDPQVGWLTGWVVQPQGNIVAFSLNLEMKKGIPSSVRKEITYKSLDQLGIL
>1559613001|WP_128268266.1|1|1|blaOXA-767|blaOXA-51_like|hydrolase|OXA-51_family_carbapenem-hydrolyzing_class_D_beta-lactamase_OXA-767
MNIKALLLITSAIFISACSPYIVTTNPNHSASKSDEKAEKIKNLFNEAHTTGVLVIQQGQTQQSYGNDLARASTEYVPASTFKMLNALIGLEHHKATTTEVFKWDGKKRLFPEWEKDMTLGDAMKASAIPVYQDLARRIGLELMSKEVKRVGYGNTDIGTQVDNFWLVGPLKITPQQEAQFAYKLANKTLPFSQKVQDEVQSMLFIEEKNGNKIYAKSGWGWDVNPQVGWLTGWIVQPQGNIVAFSFNLEMKKGIPSSVRKEITYKSLEQLGIL
>1559613002|WP_128268267.1|1|1|blaOXA-768|blaOXA-51_like|hydrolase|OXA-51_family_carbapenem-hydrolyzing_class_D_beta-lactamase_OXA-768
MNIKALLLITSAIFISACSPYIVTANPNHSASKSDKKAEKIKNLFNEAHTTGVLVIQQGQTQQSYGNDLARASTEYVPASTFKMLNALIGLEHHKATTTEVFKWDGQKRLFPEWEKDMTLGDAMKASAIPVYQDLARRIGLELMSKEVKRVGYGNADIGTQVDNFWLVGPLKITPQQEAQFAYKLANKTLPFSQKVQDEVQSMLFIEEKNGNKIYAKSGWGWGVDPQVGWLTGWVVQPQGNIVAFSLNLEMKKGIPSSVRKEITYKSLEQLGIL
>1559613003|WP_128268268.1|1|1|blaOXA-769|blaOXA-51_like|hydrolase|OXA-51_family_carbapenem-hydrolyzing_class_D_beta-lactamase_OXA-769
MNIKALLLITSAIFISACSPYIVSANPNHSASKSDEKAEKIKNLFNEAHTTGVLVIQQGQTQQSYGNDLARASTEYVPASTFKMLNALIGLEHHKATTTEVFKWDGQKRLFPEWEKDMTLGDAMKASAIPVYQDLARRIGLELMSNEVKRVGYGNADIGTQVDNFWLVGPLKITPQQEAQFAYKLANKTLPFSQKVQDEVQSMLFIEEKNGNKIYAKSGWGWDVDPQVGWLTGWVVQPQGNIVAFSLNLEMKKGIPSSVRKEITYKSLEQLGIL
>1559613004|WP_128268269.1|1|1|blaOXA-770|blaOXA-51_like|hydrolase|OXA-51_family_carbapenem-hydrolyzing_class_D_beta-lactamase_OXA-770
MNIKALLLITSAIFISACSPYIVSANPNHSASKSDEKAEKIKNLFNEAHTTGVLVIQQGQTQQSYGNDLARASTEYVPASTFKMLNALIGLEHHKATTTEVFKWDGKKRLFPEWEKDMTLGDAMKASAIPVYQDLARRIGLELMSNEVKRVGYGNADIGTQVDNFWLVGPLKITPQQEAQFAYKLANKTLPFSQKVQDEVQSMLFIEEKNGNKIYAKSGWGWDVNPQVGWLTGWVVQPQGNIVAFSLNLEMKKGIPSSVRKEITYKSLEQLGIL
>1559613005|WP_128268270.1|1|1|blaOXA-771|blaOXA-51_like|hydrolase|OXA-51_family_carbapenem-hydrolyzing_class_D_beta-lactamase_OXA-771
MNIKTLLLITSAIFISACSPYIVTANPNHSASKSDEKAEKIKNLFNEVHTTGVLVIQQGQTQQSYGNDLARASTEYVPASTFKMLNALIGLEHHKATTTEVFKWDGQKRLFPEWEKDMTLGDAMKASAIPVYQDLARRIGLELMSNEVKRVGYGNADIGTQVDNFWLVGPLKITPQQEAQFAYKLANKTLPFSQKVQDEVQSMLFIEEKNGNKIYAKSGWGWDVDPQVGWLTGWVVQPQGNIVAFSLNLEMKKGIPSSVRKEITYKSLEQLGIL
>1559613006|WP_128268271.1|1|1|blaOXA-772|blaOXA-51_like|hydrolase|OXA-51_family_carbapenem-hydrolyzing_class_D_beta-lactamase_OXA-772
MNIKAPLLITSAIFIPACSPYIVTANPNHSASKSDEKAEKIKNIFNEAHTTGVLVIQQGQTQQSYGNDLARASTEYVPASTFKMLNALIGLKHHKATTTEVFKWDGQKRLFPEWEKNMTLGDAMKASAIPVYQDLARRIGLELMSNEVKRVGYGNADIGTQVDNFWLVGPLKITPQQEAQFAYKLANKTLPFSQKVQDEVQSMLFIEEKNGNKIYAKSGWGWDVDPQVGWLTGWVVQPQGNIVAFSLNLEMKKGIPSSVRKEITYKSLEQLGIL
>1559613007|WP_128268272.1|1|1|blaOXA-773|blaOXA-51_like|hydrolase|OXA-51_family_carbapenem-hydrolyzing_class_D_beta-lactamase_OXA-773
MNIKALLLITSAIFISACSPYIVTANPNHSASKSNEKAEKIKNLFNKAHTTGVLVIQQGQTQQSYGNDLARASTEYVPASTFKMLNALIGLEHHRATTTEVFKWDGQKRLFPEWEKDMTLGDAMKASAIPVYQDLARRIGLELMSNEVKRVGYGNADIGTQVDNFWLVGPLKITPQQEAQFAYKLANKTLPFSQKVQDEVQSMLFIEEKNGNKIYAKSGWGWDVDPQVGWLTGWVVQPQGNIVAFSLNLEMKKGIPSSVRKEITYKSLEQLGIL
>1559613008|WP_128268273.1|1|1|blaOXA-774|blaOXA-51_like|hydrolase|OXA-51_family_carbapenem-hydrolyzing_class_D_beta-lactamase_OXA-774
MNIKALLLITSAIFISACSPYIVTANPNHSASKSDEKAEKIKNLFNEAHTTGVLVIQQGQTQQSYGNDLARASTEYVPASTFKMLNALIGLEHHKATTTEVFKWDGKKRLFPEWEKNMTLGDAMKASAIPVYQDLARRIGLELMSNEVKRVGYGNADIGTQVDNFWLVGPLKITPQQEAQFAYKLANKTLPFSQKVQDEVQSMLFIEEKNGNKIYAKSGWGWDVNPQVGWLTGWVVQPQGNIVAFSLNLEMKKGIPSSVRKEITYKSLEQLGIL
>1559613009|WP_128268274.1|1|1|blaOXA-775|blaOXA-51_like|hydrolase|OXA-51_family_carbapenem-hydrolyzing_class_D_beta-lactamase_OXA-775
MNIKALLLITSAIFISACSPYIVTANPNHSASKSDKKAEKIKNLFNEAHTTGVLVIQQGQTQQSYGNDLARASTEYVPASTFKMLNALIGLEHHKATTTEVFKWDGQKRLFPEWEKDMALGDAMKASAIPVYQDLARRIGLELMSKEVKRVGYGNADIGTQVDNFWLVGPLKIAPQQEAQFAYKLANKTLPFSQKVQDEVQSMLFIEEKNGNKIYAKSGWGWDVDPQVGWLTGWVVQPQGNIVAFSLNLEMKKGIPSSVRKEITYKSLEQLGIL
>1559613010|WP_128268275.1|1|1|blaOXA-776|blaOXA-51_like|hydrolase|OXA-51_family_carbapenem-hydrolyzing_class_D_beta-lactamase_OXA-776
MNIKALLLITSAIFISACSPYIVTANPNHSASKSEDKAEKIKNLFNEAHTTGVLVIHQGQTQQSYGNDLARASTEYVPASTFKMLNALIGLEHHKATTTEVFKWDGEKRLFPEWEKNMTLGDAMKASAIPVYQDLARRIGLELMSNEVKRVGYGNADIGTQVDNFWLVGPLKITPQQEAQFAYKLANKTLPFSQKVQDEVQSMLFIEEKNGNKIYAKSGWGWDVDPQVGWLTGWVVQPQGNIVAFSLNLEMKKGIPSSVRKEITYKSLEQLGIL
>1559613011|WP_128268276.1|1|1|blaOXA-781|blaOXA-51_like|hydrolase|OXA-51_family_carbapenem-hydrolyzing_class_D_beta-lactamase_OXA-781
MNIKALLLITSAIFISACSPYIVTANPNHSASKSDEKAEKIKNLFNEAHTTGVLVIQQGQTQQSYGNDLARASTEYVPASTFKMLNALISLEHHKATTTEVFKWDGQKRLFPEWEKDMTLGDAMKASAIPVYQDLARRIGLELMSKEVKRVGYGNADIGTQVDNFWLVGPLKITPQQEAQFAYKLANKTLPFSPKVQDEVQSMLFIEEKNGNKIYAKSGWGWDVNPQVGWLTGWVVQPQGNIVAFSLNLEMKKGISSSVRKEITYRSLEQLGIL
>1559613012|WP_128268277.1|1|1|blaOXA-782|blaOXA-51_like|hydrolase|OXA-51_family_carbapenem-hydrolyzing_class_D_beta-lactamase_OXA-782
MNIKALLLITSAIFISACSPYIVTTNPNHSASKSDEKAEKIKNLFNEAHTTGVLVIQQGQTQQSYGNDLARASTEYVPASTFKMLNALIGLEHHRATTTEVFKWDGQKRLFPEWEKDMTLGDAMKASAIPVYQDLARRIGLELMSNEVKRVGYGNADIGTQVDNFWLVGPLKITPQQEAQFAYKLANKTLPFSQKVQDEVQSMLFIEEKNGNKIYAKSGWGWDVDPQVGWLTGWVVQPQGNIVAFSLNLEMKKGIPSSVRKEITYKSLEQLGIL
>1559613022|WP_128268287.1|1|1|blaVIM-62|blaVIM|hydrolase|subclass_B1_metallo-beta-lactamase_VIM-62
MFKLLSKLLVYLTASIMAIASPLVFSVDSSGEYPTVSEIPVGEVRLYQIADGVWSHIATQSFDGAVYPSNGLIVRDGDELLLIDTAWGAKNTAALLAEIEKQIGLPVTRAVSTHFHDDRVGGVDVLRAAGVATYASPSTRRLAEVEGNEIPTHSLEGLSSSGDAVRFGPVELFYPGAAHSTDNLVVYVPSASVLYGGCAIYELSRTSAGNVADADLAEWPTSIERIQQHYPEAQFVIPGHGLPGGLDLLKHTTNVVKAHTNRSVVE
>1578822832|WP_130202201.1|1|1|blaVIM-69|blaVIM|hydrolase|subclass_B1_metallo-beta-lactamase_VIM-69
MFQFRSFLVGISAFVMAVLGSAAYSAQPGGEYPTVDDIPVGEVRLYKIGDGVWSHIATQKLGDTVYSSNGLIVRDADELLLIDTAWGAKNTAALLAEIEKQIGLPVTRSISTHFHDDRVGGVDVLRAAGVATYASPLTRQLAEAAGNEVPTHSLKALSSSGDVVRFGPVEVFYPGAAHSGDNLVVYVPAVRVLFGGCAVHEASRESAGNVADANLAEWPATIKRIQQRYPEAEVVIPGHGLPGGLELLQHTTDVVKTHKVRPVAE
>1601577124|WP_133973918.1|1|1|blaOXA-822|blaOXA-213_like|hydrolase|OXA-213_family_carbapenem-hydrolyzing_class_D_beta-lactamase_OXA-822
MYKKVLIVATSILFLSACSSNTVEQHQIYSISANKNSEEIKSLFDQAQTTGVLVIKREQKEEIYGNDLKRASTEYVPASTFKMLNALIGLEHHKATATEVFKWDGQKRLFPDWEKDMTLGNAMKASAIPVYQELARRIGLDLMSKEVKRIGFGNANIGSKVDNFWLVGPLKITPQQEAQFAYQLAHKTLPFSKDVQEQVQSMVFIEEKNGRRIYAKSGWGWDVEPQVGWLTGWVVQPQGEIVAFSLNLEMKKGTPSSIRKEIAYKGLEQLGIL
>1625655389|WP_136512066.1|1|1|blaFRI-7|blaFRI|hydrolase|carbapenem-hydrolyzing_class_A_beta-lactamase_FRI-7
MFFFKKSARTFIFLLCLPLNSFASQESNGVEQMRELETSFGGRIGVYILNTKNGKEFSYRQDERFPLCSSFKAFLAASVLKRTQDKSVSLDDMMEYSGRVMEKHSPVSEKYRETGASVQTLAKAAIQYSDNGASNLLMERYIGGPEGLTAFMRSTGDTDFRLDRWELELNSAIPGDERDTSTPKAVAMSLNNIAFGSVLDAKNKSLLQDWLKGNTTGNARIRAAVPDKWVVGDKTGTCGFYGTANDIAILWPDANSPAVMAVYTTRPNQNDKHDETVIKNAAKIAINAVYGSTK
>1625655390|WP_136512067.1|1|1|blaIMI-18|blaIMI|hydrolase|carbapenem-hydrolyzing_class_A_beta-lactamase_IMI-18
MSLNVKPSRIAILFSSCLVSISFFSQANTKGIDDIKNLETDFNGRIGVYALDTGSGKSFSYKANERFPLCSSFKGFLAAAVLKRSQDNQLSLNQIVNYNTRSLEFHSPITTKYKDNGMSLGDMAAAALQYSDNGATNIILERYIGGPEGMTKFMRSIGDEDFRLDRWELDLNTAIPGDERDTSTPAAVAKSLKTIALGNILSEREKETYQTWLKGNTTGAARIRASVPSDWVVGDKTGSCGAYGTANDYAVVWPKNRAPLIISVYTTKYEKEAKHEDKVIAEASRIAIDNLK
>1625655391|WP_136512068.1|1|1|blaIMP-39|blaIMP|hydrolase|subclass_B1_metallo-beta-lactamase_IMP-39
MKKLFVLCVCFLCSITAAGAALPDLKIEKLEEGVYVHTSFEEVNGWGVVSKHGLVVLVNTDAYLIDTPFTATDTEKLVNWFVERGYKIKGTISSHFHSDSTGGIEWLNSQSIPTYASELTNELLKKDGKVQAKHSFSGVSYWLVKNKIEVFYPGPGHTQDNVVVWLPENKILFGGCFVKPHGLGNLGDANLEAWPKSAKILMSKYGKAKLVVSSHSETGGASLLKRTWEQALKGLKESKKPSPPSN
>1625655392|WP_136512069.1|1|1|blaIMP-46|blaIMP|hydrolase|subclass_B1_metallo-beta-lactamase_IMP-46
MKKLFVLCVFLLCNIATAEDSLPDLKIDKLEEGVYVHTSFEEVKGWNVVTKHGLVVLVKNDAYLIDTPITVKDTEKLVNWLVERGYKIKGSISTHFHDDSSAGIEWLNSQSIPTYASRLTNELRKKGGKPQATNSFDGVSYSLIKNKIEVFYPGPGHTQDNVVVWLPEKKILFGGCFVKPDGLGYLGDANLEAWPKSAKILMSKYAKAKLVVSSHSEIGDTSLLKRTWEQAVKGLNESKKP
>1625655393|WP_136512070.1|1|1|blaKPC-42|blaKPC|hydrolase|carbapenem-hydrolyzing_class_A_beta-lactamase_KPC-42
MSLYRRLVLLSCLSWPLAGFSATALTNLVAEPFAKLEQDFGGSIGVYAMDTGSGATVSYRAEERFPLCSSFKGFLAAAVLARSQQQAGLLDTPIRYGKNALVPWSPISEKYLTTGMTVAELSAAAVQYSDNAAANLLLKELGGPAGLTAFMRSIGDTTFRLDRWELELNSAIPGDARDTSSPRAVTESLQKLTLGSALAAPQRQQFVDWLKGNTTGNHRIRAAVPADWAVGDKTGTCGVYGTANDYAVVWPAGRAPIVLAVYTRAPNKDDKHSEAVIAAAARLALEGLGVNGQ
>1625655394|WP_136512071.1|1|1|blaKPC-43|blaKPC|hydrolase|carbapenem-hydrolyzing_class_A_beta-lactamase_KPC-43
MSLYRRLVLLSCLSWPLAGFSATALTNLVAEPFAKLEQDFGGSIGVYAMDTGSGATVSYRAEERFPLCSSFKGFLAAAVLARSQQQAGLLDTPIRYGKNALVPWSPISEKYLTTGMTVAELSAAAVQYSDNAAANLLLKELGGPAGLTAFMRSIGDTTFRLDRWELELNSAIPGDARDTSSPRAVTESLRKLTLGSALAAPQRQQFVDWLKGNTTGNHRIRAAVPADWAVGDKTGTCGVYGTANDYAVVWPTGRAPIVLAVYTRAPNKDDKHSEAVIAAAARLALEGLGVNGQ
>1625655395|WP_136512072.1|1|1|blaNDM-28|blaNDM|hydrolase|subclass_B1_metallo-beta-lactamase_NDM-28
MELPNIMHPVAKLSTALAAALMLSGCMPGEIRPTIGQQMETGDQRFGDLVFRQLAPNVWQHTSYLDMPGFGAVASNGLIVRDGGRVLVVDTAWTDDQTAQILNWIKQEINLPVALAVVTHAHQDKMGGMDALHAAGIATYANALSNQLAPQEGMVAAQHSLTFAANGWVEPATAPNFGPLKVFYPGPGHTSDNITVGIDGTDIAFGGCLIKDSKAKSLGNLGDADTEHYAASARAFGAAFPKASMIVMSHSAPDSRAAITHTARMVDKLR
>1625655411|WP_136512088.1|1|1|blaOXA-797|blaOXA-51_like|hydrolase|OXA-51_family_carbapenem-hydrolyzing_class_D_beta-lactamase_OXA-797
MNIKALLLITSAIFISACSPYIVTANPNHSASKSDEKAEKIKNLFNEAHTTGVLVIQQGQTQQSYGNDLARASTEYVPASTFKMLNALIGLEHRKATTTEVFKWDGKKRLFPEWEKDMTLGDAMKASAIPVYQDLARRIGLELMSKEVKRVGYGNADIGTQVDNFWLVGPLKITPQQEAQFAYKLANKTLPFSQKVQDEVQSMLFIEEKNGNKIYAKSGWGWDVDPQVGWLTGWVVQPQGNIVAFSLNLEMKKGIPSSVRKEITYKSLEQLGIL
>1625655412|WP_136512089.1|1|1|blaOXA-798|blaOXA-51_like|hydrolase|OXA-51_family_carbapenem-hydrolyzing_class_D_beta-lactamase_OXA-798
MNIKAPLLITSAIFISACSPYIVTANPNHSASKSDEKAEKIKNIFNEAHTTGVLVIQQGQTQQSYGNDLARASTEYVPASTFKMLNALIGLEHYKATTTEVFKWDGQKRLFPEWEKDMTLGDAMKASAIPVYQDLARRIGLELMSNEVKRIGYGNADIGTQVDNFWLVGPLKITPQQEAQFAYKLANKTLPFSQKVQDEVQSMLFIEEKNGNKIYAKSGWGWDVNPQVGWLTGWVVQPQGNIVAFSLNLEMKKGISSSVRKEITYRSLEQLGIL
>1625655413|WP_136512090.1|1|1|blaOXA-799|blaOXA-51_like|hydrolase|OXA-51_family_carbapenem-hydrolyzing_class_D_beta-lactamase_OXA-799
MNIKALLLITSAIFISACSPYIVTTNPNHSASKSDEKAEKIKNLFNEAHTTGVLVIQQGQTQQSYGNDLARASTEYVPASTFKMLNPLIGLEHHRATTTEVFKWDGQKRLFPEWEKDMTLGDAMKASAIPVYQDLARRIGLELMSNEVKRVGYGNADIGTQVDNFWLVGPLKITPQQEAQFAYKLANKTLPFSQKVQDEVQSMLFIEEKNGNKIYAKSGWGWDVDPQVGWLTGWVVQPQGNIVAFSLNLEMKKGIPSSVRKEITYKSLEQLGIL
>1625655414|WP_136512091.1|1|1|blaOXA-800|blaOXA-51_like|hydrolase|OXA-51_family_carbapenem-hydrolyzing_class_D_beta-lactamase_OXA-800
MNIKALLLITSAIFISACSPYIVSANPNHSASKSDEKAEKIKNLFNEAHTTGVLVIQQGQTQQSYGNDLARASTEYVPASTFKMLNALIGLEHHKATTTEVFKWDGQKRLFPEWEKNMTLGDAMKASAIPVYQDLARRIGLELMSNEVKRVGYGNADIGTQVDNFWLVGPLKITPQQEAQFAYKLANKTLPFSQKVQDEVQSMLFIEEKNGNKIYAKSGWGWDVNPQVGWLTGWVVQPQGNIVAFSLNLEMKKGISSSVRKEITYRSLEQLGIL
>1625655415|WP_136512092.1|1|1|blaOXA-801|blaOXA-213_like|hydrolase|OXA-213_family_carbapenem-hydrolyzing_class_D_beta-lactamase_OXA-801
MTKKALFFAISAIFLSACSFNTVQQHQIHAISTHKNSEEIKSLFDQAQTTGVLVIKRGQTEEIYGNDLKRASTEYVPASTFKMLNALIGLEHHKATTTEMFKWDGQKRLFPDWEKDMTLGEAMKASAIPVYQELARRIGLDLMSKEVKRIGFGNADIGSKVDNFWLVGPLKITPQQETQFAYELAHKTLPFSKNVQEQVQSMVFVEEKNGRKIYAKSGWGLDMDPQVGWLTGWVVQPQGEIVAFSLNLEMKKGIPSSIRKEIAYKGLEQLGIL
>1625655416|WP_136512093.1|1|1|blaOXA-802|blaOXA-213_like|hydrolase|OXA-213_family_carbapenem-hydrolyzing_class_D_beta-lactamase_OXA-802
MTKRALFFAISTIFLSACSFNTVQQHQIHTISTHKNSEEIKSLFDQAQTTGVLVIKRGQTEEIYGNDLKRASTEYVPASTFKMLNALIGLEHHKATTTEMFKWDGQKRLFPDWEKDMTLGEAMKASAIPVYQELARRIGLDLMSKEVKRIGFGNADIGSKVDNFWLVGPLKITPQQEVQFAYELAHKTLPFSKNVQEQVQSMVLVEEKNGRKIYAKSGWGWDVDPQVGWLTGWVVQPQGEIVAFSLNLEMKKGTPSSIRKEIAYKGLEQLGIL
>1625655417|WP_136512094.1|1|1|blaOXA-803|blaOXA-213_like|hydrolase|OXA-213_family_carbapenem-hydrolyzing_class_D_beta-lactamase_OXA-803
MTKKALFFAIGTMFLSACSFNTVQQHQIQSISTNKNSEKIKSLFDQAQTEGVLVIKRGQIEEVYGNDLKRASTEYVPASTFKMLNALIGLEHHKATPTEVFKWDGQKRLFPDWEKDMTLGDAMKASAIPVYQELARRIGLDLMSKEVKRIGFGNADIGSKVDDFWLVGPLKITPQQEAQFAYELAHKTLPFSKNVQEQVQSMLFIEEKNGRKIYAKSGWGWNVEPQVGWLTGWVVQPQGEIIAFSLNLEMKKGIPSSIRKEIAYKGLEQLGIL
>1625655418|WP_136512095.1|1|1|blaOXA-804|blaOXA-213_like|hydrolase|OXA-213_family_carbapenem-hydrolyzing_class_D_beta-lactamase_OXA-804
MTKKALFFAIGTMFLSACSFNTVQQHQIQSISTNKNSEKIKSLFDQAQTEGVLVIKRGQTEEIYGNDLKRSSTEYVPASTFKMLNALIGLEHHKATPTEVFKWDGQKRLFPDWEKDMTLGDAMKASAIPVYQELARRIGLDLMSKEVKRIGFGNADIGSKVDDFWLVGPLKITPQQEVRFAYKLANKTLPFSKNVQEQVQSMVFIEEKNGRKIYAKSGWGWDVDPEVGWFTGWVVQPQGEIIAFSLNLEMKKGIPSSIRKEIAYKGLEQLGIL
>1625655419|WP_136512096.1|1|1|blaOXA-805|blaOXA-213_like|hydrolase|OXA-213_family_carbapenem-hydrolyzing_class_D_beta-lactamase_OXA-805
MYKKVLVVATATLFLSACSSNTVKQHQIHSISANKKSEEIKSLFDQAQTTGVLVVKRGQTEEIYGNDLKRASTEYVPASTFKMLNALIGLEHHKATTTEIFKWDGQKRLFPDWEKDMTLGDAMKASAIPVYQELARRIGLDLMSKEVKRIGFGNADIGSKVDNFWLVGPLKITPEQETQFAYKLANKTLPFSKNVQEQVQSMVFIEEKNGRKIYAKSGWGWDVEPQVGWLTGWVVQPQGEIVAFSLNLEMKKGIPSSIRKEIAYKGLEQLGVL
>1625655420|WP_136512097.1|1|1|blaOXA-806|blaOXA-23_like|hydrolase|OXA-23_family_carbapenem-hydrolyzing_class_D_beta-lactamase_OXA-806
MNKYFTCYVVASLFLSGCTVQHNLINKTQSQIVQGHNQVIHQYFDEKNTSGVLVIQADKKINLYGNALSRANTEYVPASTFKMLNALIGLENQKTDINEIFKWKGEKRSFTAWEKDMTLGEAMKLSAVPVYQELARRIGLDLMQKEVKRIGFGNAEIGQQVDNFWLVGPLKVTPIQEVEFVSQLAHTQLPFSEKVQANVKNMLLLEESNGYKIFGKTGWAMDIKPQVGWLTGWVEQPDGKIVAFALNMEMRSGMPASIRNELLMKSLKQLNII
>1625655421|WP_136512098.1|1|1|blaOXA-807|blaOXA-23_like|hydrolase|OXA-23_family_carbapenem-hydrolyzing_class_D_beta-lactamase_OXA-807
MNKYFTCYVVASLFLSGCTVQHNLINKTQSQIVQGHNQVIHQYFDEKNTSGVLVIQADKKINLYGNALSRANTEYVPASTFKMLNALIGLENQKTDINEIFKWKGEKRSFTGWEKDMTLGEAMKLSAVPVYQELARRIGLDLMQKEVKRIGFGNAEIGQQVDNFWLVGPLKVTPIQEVEFVSQLAHTQLPFSEKVQANVKNMLLLEESNGYKIFGKTGWAMDIKPQVGWLTGWVEQPDGKIVTFALNMEMRSEMPASIRNELLMKSLKQLNII
>1625655422|WP_136512099.1|1|1|blaOXA-808|blaOXA-23_like|hydrolase|OXA-23_family_carbapenem-hydrolyzing_class_D_beta-lactamase_OXA-808
MNKYFTCYVVASLFLSGCTVQHNLINETQSQIVQGHNQVIHQYFDEKNTSGVLVIQADKKINLYGNALSRANTEYVPASTFKMLNALIGLENQKTDINEIFKWKGEKRSFTGWEKDMTLGEAMKLSAVPVYQELARRIGLDLMQKEVKRIGFGNAEIGQQVDNFWLVGPLKVTPIQEVEFVSQLAHTQLPFSEKVQANVKNMLLLEESNGYKIFGKTGWAMDIKPQVGWLTGWVEQPDGKIVTFALNMEMRSEMPASILNELLMKSLKQLNII
>1625655423|WP_136512100.1|1|1|blaOXA-809|blaOXA-23_like|hydrolase|OXA-23_family_carbapenem-hydrolyzing_class_D_beta-lactamase_OXA-809
MNKYFTYYVFASLFLSGCTVQHNLINDAQSQIVQGHNQVIHQYFDEKNTSGVLVIQTDKKINLYGNALSRANTEYVPASTFKMLNALIGLENQKTDINEIFKWKGEKRSFIAWEKDMTLGEAMKLSAVPVYQELARRIGLDLMQKEVERIDFGNTEIGQQVDNFWLVGPLKVTPIQEVEFVSQLAHTQLPFSEKVQANVKNMLLLEESNGYKIFGKTGWAMDIKPQVGWLTGWVEQPDGKIVAFALNMEMRSEMPASIRNELLMKSLKQLNII
>1625655424|WP_136512101.1|1|1|blaOXA-810|blaOXA-23_like|hydrolase|OXA-23_family_carbapenem-hydrolyzing_class_D_beta-lactamase_OXA-810
MNKYFTCYVVASLFLSGCTVQHNLINETPSQIVQGHNQVIHQYFDEKNTSGVLVIQTDKKINLYGNALSRANTEYVPASTFKMLNALIGLENQKTDINEIFKWKGEKRSFTAWEKDMTLGEAMKLSAVPVYQELARRIGLDLMQKEVKRIGFGNAEIGQQVDNFWLVGPLKVTPIQEVEFVSQLAHTQLPFSEKVQANVKNMLLLEENNGYKIFGKTGWAMDIKPQVGWLTGWVEQPDGKIVAFALNMEMRSEMPASIRNELLMKSLKQLNII
>1625655425|WP_136512102.1|1|1|blaOXA-811|blaOXA-23_like|hydrolase|OXA-23_family_carbapenem-hydrolyzing_class_D_beta-lactamase_OXA-811
MNKYFTCYVFASLFLSGCTVQHNLINETPSQIVQGHNQVIHQYFDEKNTSGVLVIQTDKKINLYGNALSRANTEYVPASTFKMLNALIGLENQKTDINEIFKWKGEKRSFTAWEKDMTLGEAMKLSAVPVYQELARRIGLDLMQKEVKRIGFGNAEIGQQVDNFWLVGPLKVTPIQEVEFVSQLAHTQLPFSEKVQANVKNMLLLEESNGYKIFGKTGWAMDIKPQVGWLTGWVEQPDGKIVAFALNMEMRSGMPASIRNELLMKSLKQLNII
>1625655429|WP_136512106.1|1|1|blaVIM-48|blaVIM|hydrolase|subclass_B1_metallo-beta-lactamase_VIM-48
MFKFLSKLLVYLTASIMAIASPLAFSVDSSGEYPTVSEIPVGEVRLYQIADGVWSHIATQSFDGAVYPSNGLIVRDGDELLLIDTAWGAKNTAALLAEIEKQIGLPVTRAVSTHFHDDRVGGVDVLRAAGVATYASPSTRRLAEVEGNEIPTHSLEGLSSSGDAVRFGPVELFYPGAAHSTDNLVVYVPSASVLYGGCAIYELSRTSAGNVADADLAEWPTSIERIQQHYPEAQFVIPGHGLPGGLDLLKHTTNVVKAHTNRSVVE
>1625655430|WP_136512107.1|1|1|blaVIM-55|blaVIM|hydrolase|subclass_B1_metallo-beta-lactamase_VIM-55
MLKVISSLLVYMTASVMAVASPLAHSGEPSGEYPTVNEIPVGEVRLYQIADGVWSHIATQSFDGAVYPSNGLIVRDGDELLLIDTAWGAKNTAALLAEIEKQIGLPVTRAVSTHFHDDRVGGVDVLRAAGVATYASPSTRRLAEAEGNEIPTHSLEGLSSSGDAVRFGPVELFYPGAAHSTDNLVVYVPSAKVLYGGCAVHELSRTSAGNVADADLAEWPTSVERIQKRYPEAEVVIPGHGLPGGLDLLQHTANVVKAHKNRSVAE
>1625655431|WP_136512108.1|1|1|blaVIM-63|blaVIM|hydrolase|subclass_B1_metallo-beta-lactamase_VIM-63
MFKLLSKLLVYLTASIMAIASPLAFSVDSSGEYPTVSEIPVGEVRLYQIADGVWSHIATQSFDGAVYPSNGLIVRDGDELLLIDTAWGAKNTAALLAEIEKQIGLPVTRAVSTHFHDDRVGGVDVLRAAGVATYASPSTRRLAEVEGNEIPTHSLEGLSSSGDAVRFGPVELFYPGAAHSTDNLVVYVPSASVLYGGCAIYELSRTSAGNVADADLAEWPTSIERLQQHYPEAQFVIPGHGLPGGLDLLKHTTNVVKAHTNRSVVE
>1625655432|WP_136512109.1|1|1|blaVIM-66|blaVIM|hydrolase|subclass_B1_metallo-beta-lactamase_VIM-66
MFKLLSKLLVYLTASIMAIASPLAFSVDSSGEYPTVSEIPVGEVRLYQIADGVWSHIATQSFDGAVYPSNGLIVRDGDELLLIDTAWGAKNTAALLAEIEKQIGLPVTRAVSTHFHDDRVGGVDVLRAAGVATYASPLTRRLAEVEGNEIPTHSLEGLSSSGDAVRFGPVELFYPGAAHSTDNLVVYVPSASVLYGGCAIYELSLTSAGNVADADLAEWPTSIERIQQRYPEAQFVIPGHGLPGGLDLLKHTTNVVKAHTNRSVVE
>1693892929|WP_140423306.1|1|1|blaB-15|blaB|hydrolase|subclass_B1_metallo-beta-lactamase_BlaB-15
MLKRIKGLLVLALGFTGLQVFGQQNPDIKIEKLKDNLYVYTTYNTFKGTKYAANAVYMVTDKGVVVIDSPWGEDKFKSFTDEIYKKHGKKVIMNIATHSHDDRAGGLEYFGKLGAKTYSTKMTDSILAKENKPRAKYTFDNNKSFKVGKTEFQVYYPGKGHTADNVVVWFPKDKVLVGGCIVKSGDSKDLGYIGEAYVNDWTQSIHNIQQKFPDVQYVVAGHDDWKDQTSIQHTLDLISDYQQKQKASN
>1693892931|WP_140423308.1|1|1|blaFRI-8|blaFRI|hydrolase|carbapenem-hydrolyzing_class_A_beta-lactamase_FRI-8
MLKKMRKNAIILSFSLCLPFASSNSFANQERNGLAQIKELETVFGGRIGVYLLNTENGKEFSYRQNERFPLCSSFKVFLAASVLKKTQDKSFSLNDTVEYSGRVMEKHSPVSEKYLETGASVQTLAMAAIQYSDNGASNLLMERYVGGPEGLTAFMRSTGDTEFRLDRWELELNSAIPGDKRDTSTPKAVAMSLKNIAFGSVLDAKNKALLQDWLQGNTTGNARVRAAVPDKWVVGDKTGTCGFYGTANDVAILWPDSNSPAVIAVYTTRTNQNDKHDETIIKNAAKIAINAVYGSYK
>1693892932|WP_140423309.1|1|1|blaFRI-9|blaFRI|hydrolase|carbapenem-hydrolyzing_class_A_beta-lactamase_FRI-9
MFFLKKSASTFVFLLCLPLNSFASQESNGVEQMKELENSFGGRIGVYILNTKNGKEFSYRQDERFPLCSSFKAFLAASVLKRTQDKSVSLDDMMEYSGRVMEKHSPVSEKYRETGASVQTLAKAAIQYSDNGASNLLMERYIGGPEGLTAFMRSTGDTDFRLDRWELELNSAIPGDERDTSTPKTVAMSLNNIAFGSVLDAKNKSLLQDWLKGNTTGNARIRAAVPDKWVVGDKTGTCGFYGTANDIAILWPDANSPAVMAVYTTRPNQNDKHDETVIKNAAKIAINAVYGSTK
>1693892933|WP_140423310.1|1|1|blaIMI-19|blaIMI|hydrolase|carbapenem-hydrolyzing_class_A_beta-lactamase_IMI-19
MSLNVKPSRIAILFSSCLVSISFFSQANTKGIDDIKNLETDFNGRIGVYALDTGSGKSFTYKANERFPLCSSFKGFLAAAVLKRSQDNQLSLNQIVNYNTRTLEFHSPITTKYKDNGMSLGDMAAAALQYSDNGATNIILERYIGGPEGMTKFMRSIGDEDFRLDRWELDLNTAIPGDERDTSTPAAVAKSLKTIALGNILSEREKETYQTWLKGNTTGAARIRASVPSDWVVGDKTGSCGAYGTANDYAVVWPKNRAPLIISVYTTKYEKEAKHEDKVIAEASRIAIDNLK
>1693892934|WP_140423311.1|1|1|blaKPC-44|blaKPC|hydrolase|carbapenem-hydrolyzing_class_A_beta-lactamase_KPC-44
MSLYRRLVLLSCLSWPLAGFSATALTNLVAEPFAKLEQDFGGSIGVYAMDTGSGATVSYRAEERFPLCSSFKGFLAAAVLARSQQQAGLLDTPIRYGKNALVPWSPISEKYLTTGMTVAELSAAAVQYSDNAAANLLLKELGGPAGLTAFMRSIGDTTFRLDRWELELNSAIPGDARDTSSPRAVTESLQKLTLGSALAAPQRQQFVDWLKGNTTGNHRIRAAVPADWAVGDKTGTCGVYGTANDYAVVWPTGRAPIVLAVYTRAPNKDDKHSEAVYTRAPNKDDKHSEAVIAAAARLALEGLGVNGQ
>1693892935|WP_140423312.1|1|1|blaOXA-643|blaOXA-211_like|hydrolase|OXA-211_family_carbapenem-hydrolyzing_class_D_beta-lactamase_OXA-643
MKNLQLGLIVLITTFGSACTTISPSVETAKNQQQQSAQQQIQQAFDQLQTTGVIVIKDKHGLHSYGNDLSRAQTPYVPASTFKMLNALIGLEYGKATSTEVFKWDGQKRSFPAWEKDMTLGQAMQASAVPVYQELARRIGLDLMKKEVQRIGYGNQQIGTVVDNFWLVGPLQITPVQEILFVEKLANTQLAFKPDVQHAVQDMLLIEQKPNYKLYAKSGWGMDLEPQVGWWTGWVETATGEKVYFALNMHMKTGISASEREQLVKQSLTALGII
>1693892936|WP_140423313.1|1|1|blaOXA-644|blaOXA-211_like|hydrolase|OXA-211_family_carbapenem-hydrolyzing_class_D_beta-lactamase_OXA-644
MKNLQLGLIVLITTFGSACTTISPSVETAKNQQQQSAQQQIQQAFDQLQTTGVIVIKDKHGLHSYGNDLSRAQTPYVPASTFKMLNALIGLEHGKATSTEVFKWDGQKRSFPAWEKDMTLGQAMQASAVPVYQELARRIGLDLMKKEVQRIGYGNQQIGTVVDNFWLVGPLQITPVQEVLFVEKLANTQLAFKPDVQHTVQDMLLIEQKPNYKLYAKSGWGMDLEPQVGWWTGWVETATSEKVYFALNMHMKTGISASVREQLVKQSLTALGII
>1693892937|WP_140423314.1|1|1|blaOXA-645|blaOXA-211_like|hydrolase|OXA-211_family_carbapenem-hydrolyzing_class_D_beta-lactamase_OXA-645
MKNLQLGLIALITTFGSACTTISPSVETAKNQQQQSAQQQIQQAFDQLQTTGVIVIKDKHGLRSYGNDLSRAQTAYVPASTFKMLNALIGLEHGKATSTEVFKWDGQKRSFPAWEKDMTLGQAMQASAVPVYQELARRIGLDLMQKEVQRIGYGNQRIGTVVDNFWLVGPLQITPVQEVLFVEKLANTQLAFEPDVQHTVQDMLLIEQKPNYKLYAKSGWGMDLEPQVGWWTGWVETATGEKVYFALNMQMKTGISASVREQLVKQSLTALGII
>1693892938|WP_140423315.1|1|1|blaOXA-647|blaOXA-134_like|hydrolase|OXA-134_family_carbapenem-hydrolyzing_class_D_beta-lactamase_OXA-647
MKILILLPLLSCLGLTACSLPVSSLPSPSTSTQAIASLFDQAQSSGVLVIQRDQQVQVYGNDLNRANTEYVPASTFKMLNALIGLQHGKATTNEIFKWDGKKRSFTAWEKDMTLGQAMQASAVPVYQELARRIGLELMQQEVQRIQFGNQQIGQQVDNFWLVGPLKVTPKQEVQFVSALAREQLAFDPQVQQQVKAMLFLQERKAYRLYVKSGWGMDVEPQVGWLTGWVETPQAEIVAFSLNMQMQNGIDPAIRLEILQQALAELGLYPKDEG
>1693892939|WP_140423316.1|1|1|blaOXA-648|blaOXA-134_like|hydrolase|OXA-134_family_carbapenem-hydrolyzing_class_D_beta-lactamase_OXA-648
MKILILLPLLSCLGLTACSLPVSSSPSQSTLTQSTQAIASLFDQAQSSGVLVIQRGQQLQIYGNDLSRANTEYVPASTFKIVNALIGLQHGKATANEIFKWDGKKRSFAAWEKDMTLGEAMQASAVPVYQELARRIGLELMQQEVQRIRFGNQQIGQQVDNFWLIGPLKISPKQEVEFVSALARGELPFDPQVQQQVKAMLLLQERQAYRLYAKSGWGMAVEPQVGWLTGWVEIPQGEIVAFSLNMQMQTNMNPAIRLEILQQALGELGLYPKAEQQSK
>1693892940|WP_140423317.1|1|1|blaOXA-650|blaOXA-211_like|hydrolase|OXA-211_family_carbapenem-hydrolyzing_class_D_beta-lactamase_OXA-650
MKNLQLGLIALITTFGSACTTINPSVETAKNHQQQSAQQQIQQAFNQLQTTGVIVIKDKHGLHSYGNDLSRAQTPYVPASTFKMLNALIGLEHGKATSTEVFKWDGQKRSFPAWEKDMTLGQAMQASAVPVYQELARRIGLDLMQKEVQRIGYGNQQIGTVVDNFWLVGPLQITPIQEVLFVEKLANTKLAFKPDVQHAVQDMLLIEQKPNYKLYAKSGWGMDLEPQVGWWTGWVETATGAKVYFALNMQMKTGISASVREQLVKQSLTALGII
>1693892941|WP_140423318.1|1|1|blaOXA-825|blaOXA-143_like|hydrolase|OXA-143_family_carbapenem-hydrolyzing_class_D_beta-lactamase_OXA-825
MKKFILPIFSISTLLSLSACSTIQNKFEKTSDISDQQHEKAIKSYFDEAQTQGVIIIKEGKNIRIYGNNLVRAHTEYVPASTFKMLNALIGLENHKATTTEIFKWDGKKRSYPIWEKDMTLGDAMALSAVPVYQELARRTGLDLMQKEVKRVGFGNMNIGTQVNNFWLVGPLKITPIQEANFVDDLANNRLPFKLETQEEVKKMLLIKEVNGSKIYAKSGWGMDVTPQVGWLTGWVEKSNGEKVPFSLNLEMKQGMSGSIRNEITYKSLENLGII
>1693892942|WP_140423319.1|1|1|blaOXA-826|blaOXA-213_like|hydrolase|OXA-213_family_carbapenem-hydrolyzing_class_D_beta-lactamase_OXA-826
MTKKALFFAIGTMFLSACSFNTVEQHQTQSISTNKNSEKIKSLFDQAQTEGVLVIKRGQIEEVYGNDLKRASTEYVPASTFKMLNALIGLEHHKATPTEVFKWDGQKRLFPDWEKDMTLGDAMKAYAIPVYQELARRIGLDLMSKEVKRIGFGNADIGSKVDDFWLVGPLKITPQQEAQFAYELAHKTLPFSKNMQEQVQSMLFIEEKNGRKIYAKSGWGWDVEPQVGWLTGWVVQPQGEIIAFSLNLEMKKGIPSSIRKEIAYKGLEQLGIL
>1693892944|WP_140423321.1|1|1|blaOXA-828|blaOXA-51_like|hydrolase|OXA-51_family_carbapenem-hydrolyzing_class_D_beta-lactamase_OXA-828
MNIKTLLLITSAIFISACSPYIVTANPNHSASKSDEKAEKIKNLFNEVHTTGVLVIQQGQTQQSYGNDLARASTEYVPASTFKMLNALIGLEHHKATTTEVFKWDGQKRLFPEWEKDMTLGDAMKASAIPVYQDLARRIGLELMSKKVKRVGYGNADIGTQVDNFWLVGPLNITPQQEAQFAYKLANKTLPFSPKVQDEVQSMLFIEEKNGNKIYAKSGWGWDVDPQVGWLTGWVVQPQGNIVAFSLNLEMKKGIPSSVRKEITYKSLEQLGIL
>1693892945|WP_140423322.1|1|1|blaOXA-829|blaOXA-51_like|hydrolase|OXA-51_family_carbapenem-hydrolyzing_class_D_beta-lactamase_OXA-829
MNIKALLLITSAIFISACSPYIVTANPNHSASKSDVKAEKIKNLFNEAHTTGVLVIQQGQTQQSYGNDLARASTEYVPASTFKMLNALIGLEHHKATTTEVFKWDGKKRLFPEWEKDMTLGDAMKASAVPVYQDLARRIGLELMSKEVKRVGYGNADIGTQVDNFWLVGPLKITPQQEAQFAYKLANKTLPFSQKVQDEVQSMLFIEEKNGNKIYAKSGWGLDVNLQVGWLTGWVVQPQGNIVAFSLNLEIKKGIPSSVRKEITYKSLEQLGIL
>1693892946|WP_140423323.1|1|1|blaOXA-831|blaOXA-51_like|hydrolase|OXA-51_family_carbapenem-hydrolyzing_class_D_beta-lactamase_OXA-831
MNIKALLLITSAIFISACSPYIVTANPNHSASKSDEKAEKIKNLFNEAHTTGVLVIQQGQTQQSYGNDLARASTEYVPASTFKMLNALIGLEHHKATTTEVFKWDGKKRLFPEWEKDMTLGDAMKASAIQVYQDLARRIGLELMSKEVKRVGYGNADIGTQVDNFWLVGPLKITPQQEAQFAYKLANKTLPFSQKVQDEVQSMLFIEEKNGNKIYAKSGWGWDVNPQVGWLTGWVVQPQGNIVAFSLNLEMKKGIPSSVRKEITYKSLEQLGIL
>1693892949|WP_140423326.1|1|1|blaPOM-2|blaPOM|hydrolase|subclass_B3_metallo-beta-lactamase_POM-2
MRTLTTLGLALLLAQPAVAAQAVLPQLQPYTAPAAWLTPVAPLRIADNTWHIGTASITALLVKTPEGAVLLDGGMPQVADHLLANMRELGVAPGDLKLILHSHAHIDHVGPLAAIKKATGAQLVSNAESAVLLQRGDSQDIHFGDDMVFAPVQVDRLVQDGETVELGGMTFTAHFTPGHTPGSLSWTWTDRRDGKPLRIAYSDSLSAPGYSLWMNPRFPKIAEAFRSGFAAVRALPCDLLITPHAEASGWDYTNAEHPNPSPMSCKAYADKAEAAFDAQLKKQRSG
>1693892950|WP_140423327.1|1|1|blaVIM-64|blaVIM|hydrolase|subclass_B1_metallo-beta-lactamase_VIM-64
MLKVISSLLVYMTASVMAVASPLAHSGEPSGEYPTVNEIPVGEVRLYQIADGVWSHIATQSFDGAVYPSNGLIVRDGDELLLIDTAWGAKNTAALLAEIEKQIGLPVTRAVSTHFHDDRVGGVDVLRAAGVATYASPSTRRLAEAEGNEIPTHSLEGLSSSGDAVRFGPVELFYPGAAHSTDNLVVYVPSANVLYGGCAVHELSLTSAGNVADADLAEWPTSVERIQKHYPEAEVVIPGHGLPGGLDLLQHTANVVKAHKNRSVAE
>1693892951|WP_140423328.1|1|1|blaVIM-65|blaVIM|hydrolase|subclass_B1_metallo-beta-lactamase_VIM-65
MFKLLSKLLVYLTASIMAIASPLAFSVDSSGEYPTASEIPVGEVRLYQIADGVWSHIATQSFDGAVYPSNGLIVRDGDELLLIDTAWGAKNTAALLAEIEKQIGLPVTRAVSTHFHDDRVGGVDVLRAAGVATYASPSTRRLAEVEGNEIPTHSLEGLSSSGDAVRFGPVELFYPGAAHSTDNLVVYVPSASVLYGGCAIYELSRTSVGNVADADLAEWPTSIERIQQHYPEAQFVIPGHGLPGGLDLLKHTTNVVKAHTNRSVVE
>1706506523|WP_142875125.1|1|1|blaVIM-67|blaVIM|hydrolase|subclass_B1_metallo-beta-lactamase_VIM-67
MFKLLSKLLVYLTASIMAIASPLAFSVDSSGEYPTASEIPVGEVRLYQIADGVWSHIATQSFDGAVYPSNGLIVRDGDELLLIDTAWGAKNTAALLAEIEKQIGLPVTRAVSTHFHDDRVGGVDVLRAAGVATYASPSTRRLAEVEGNEIPTHSLEGLSSSGDAVRFGPVELFYPGAAHSTDNLVVYVPSASVLYGGCAIYELSRTSAGNVADADLAEWPTSIERIQQHYPEAQFVIPGHGLPGGLDLLKHTTNVVKAHTNRSVVE
>1728389600|WP_148044405.1|1|1|blaCAM-1|blaCAM|hydrolase|subclass_B1_metallo-beta-lactamase_CAM-1
MKSTAIILFLLVFSLGVFGQTGDALKISQLSGDFYIFTTYQTYKDAKVSANGMYVVTDEGVVLIDTPWDETQLQPLLNYIKEKHNKDVVMSVSTHFHEDRTNGIEFLRTKGVKTYTTKKTDELSQKKGYERAEFLLEKDTEFKIGQYKFQTYYPGEGHAPDNIVVWFPNERILYGGCFIKSTEAEDIGNLSDANIDEWSNSIKNVQKKFKNPKFVIPGHDGWASTKSLKHTLKLIKKTRKK
>1728389611|WP_148044416.1|1|1|blaIMP-82|blaIMP|hydrolase|subclass_B1_metallo-beta-lactamase_IMP-82
MSKLFVFFMFLFCSITAAGESLPDLKIEKLDEGVYVHTSFEEVNGWGVVPKHGLVVLVNTDAYLIDTPFTAKDTENLVNWFVERGYKIKGSISSHFHSDSTGGIEWLNSQSIPTYASELTNELLKKDGKVQAKNSFSGVSYWLVKKKIEVFYPGPGHAPDNVVVWLPENRVLFGGCFVKPYGLGNLGDANLEAWPKSAKLLMSKYSKAKLVVPSHSDIGDSSLLKLTWEQTVKGFNERKKSTTAH
>1728389612|WP_148044417.1|1|1|blaIMP-83|blaIMP|hydrolase|subclass_B1_metallo-beta-lactamase_IMP-83
MKKLFVLCVFFLCNIAAADDSLPDLKIEKLEKGVYVHTSFEEVKGWGVVTKHGLVVLVKNDAYLIDTPVTAKDTEKLVNWFIEHGYRIKGSISTHFHGDSTAGIEWLNSQSISTYASELTNELLKKDNKVQATNSFSGVSYSLIKNKIEVFYPGPGHTQDNVVVWLPEKKILFGGCFVKPDGLGNLGDANLEAWPKSAKILMSKYGKAKLVVSSHSEIGNASLLQRTWEQAVKGLNESKKPLQPSS
>1728389613|WP_148044418.1|1|1|blaIMP-84|blaIMP|hydrolase|subclass_B1_metallo-beta-lactamase_IMP-84
MKKLFVLCVCFFCSITAAGAALPDLKIEKLEEGVFVHTSFEEVNGWGVFTKHGLVVLVNTDAYLIDTPFTATDTEKLVNWFVERGYEIKGTISSHFHSDSTGGIEWLNSQSIPTYASELTNELLKKSGKVQAKYSFSEVSYWLVKNKIEVFYPGPGHTQDNLVVWLPESKILFGGCFIKPHGLGNLGDANLEAWPKSAKILMSKYGKAKLVVSSHSEKGDASLMKRTWEQALKGLKESKKTSSPSN
>1728389614|WP_148044419.1|1|1|blaKPC-41|blaKPC|hydrolase|inhibitor-resistant_carbapenem-hydrolyzing_class_A_beta-lactamase_KPC-41
MSLYRRLVLLSCLSWPLAGFSATALTNLVAEPFAKLEQDFGGSIGVYAMDTGSGATVSYRAEERFPLCSSFKGFLAAAVLARSQQQAGLLDTPIRYGKNALVPWSPISEKYLTTGMTVAELSAAAVQYSDNAAANLLLKELGGPAGLTAFMRSIGDTTFRLDRWELELNSAIPGDARDTSSPRAVTESLQKLTLGSALAAPQRQQFVDWLKGNTTGNHRIRAAVPADWAVGDKTGTCGVYGTANDYAVVWPTGRAPIVLAVYTRAPNKPNKDDKYSEAVIAAAARLALEGLGVNGQ
>1728389615|WP_148044420.1|1|1|blaKPC-45|blaKPC|hydrolase|carbapenem-hydrolyzing_class_A_beta-lactamase_KPC-45
MSLYRRLVLLSCLSWPLAGFSATALTNLVAEPFAKLEQDFGGSIGVYAMDTGSGATVSYRAEERFPLCSSFKGFLAAAVLARSQQQAGLLDKPIRYGKNALVPWSPISEKYLTTGMTVAELSAAAVQYSDNAAANLLLKELGGPAGLTAFMRSIGDTTFRLDRWELELNSAIPGDARDTSSPRAVTESLQKLTLGSALAAPQRQQFVDWLKGNTTGNHRIRAAVPADWAVGDKTGTCGVYGTANDYAVVWPTGRAPIVLAVYTRAPNKDDKHSEAVIAAAARLALEGLGVNGQ
>1728389616|WP_148044421.1|1|1|blaKPC-46|blaKPC|hydrolase|carbapenem-hydrolyzing_class_A_beta-lactamase_KPC-46
MSLYRRLVLLSCLSWPLAGFSATALTNLVAEPFAKLEQDFGGSIGVYAMDTGSGATVSYRAEERFPLCSSFKGFLAAAVLARSQQQAGLLDTPIRYGKNALVPWSPISEKYLTTGMTVAELSAAAVQYSDNAAANLLLKELGGPAGLTAFMRSIGDTTFRLDRWELEPNSAIPGDARDTSSPRAVTESLQKLTLGSALAAPQRQQFVDWLKGNTTGNHRIRAAVPADWAVGDKTGTCGVYGTANDYAVVWPTGRAPIVLAVYTRAPNKDDKYSEAVIAAAARLALEGLGVNGQ
>1728389665|WP_148044470.1|1|1|blaPFM-1|blaPFM|hydrolase|subclass_B2_metallo-beta-lactamase_PFM-1
MKVINILSAVSMFCITCQALANDINLTLTHFKGPLYIVEDKEYVQENSMVYIGAQDITIIGATWTPATAEKLEQEIRKISSLPIKEVINTNYHTDRAGGNAYWKKLGASIVSTQMTYDLEKTNWRGIVDFTRQGMEHYPVLEQSLPDQVYPGDFALQNGHVRALYLGASHTEDGIFVYFPEERVLYGNCILKEKLGNMTFANRSEYPKTLKKLQGLIRSGELSVEAIIAGHNSPIQSVELIDHYLNLLEHGEQ
>1728389671|WP_148044476.1|1|1|blaVIM-68|blaVIM|hydrolase|subclass_B1_metallo-beta-lactamase_VIM-68
MLKVISSLLVYMTASVMAVASPLAHSGEPSGEYPTVNEIPVGEVRLYQIADGVWSHIATQSFDGAVYPSNGLIVRDGDELLLIDTAWGAKNTVALLAEIEKQIGLPVTRAVSTHFHDDRVGGVDVLRAAGVATYASPSTRRLAEAEGNEIPTHSLEGLSSSGDAVRFGPVELFYPGAAHSTDNLVVYVPSANVLYGGCAVHELSSTSAGNVADADLAEWPTSVERIQKHYPEAEVVIPGHGLPGGLDLLQHTANVVKAHKNRSVAE
>1755168579|WP_150823464.1|1|1|blaAXC-4|blaAXC|hydrolase|carbapenem-hydrolyzing_class_A_beta-lactamase_AXC-4
MLTRRTFIASAVLAGWIPALAHARTDKKTRWTRESLAAFQQGLAQVEAASRGRLGVALLDVGSGQAAGYRADERFLMLSSFKTLSAAYVLARADRGEDQLSRRIPITDADVREYSPVTRLHVGPRGMTLAELCEATITTSDNAAVNLMHKSYGGPQALTRYLRSLGDTVTRHDRYEPELNRPHPSEPQDTTTPQAMARTLDTLLFGDALKPQSRQQLQSWLLANTTGGKRLRAGMPADWKIGEKTGTYSKVGCNDAGFAQPPGAAPIIIAAYLETTAVPMEERDRCIAEVGRLVAAMG
>1755168580|WP_150823465.1|1|1|blaAXC-5|blaAXC|hydrolase|carbapenem-hydrolyzing_class_A_beta-lactamase_AXC-5
MLTRRTFIASAVLAGWIPALAHARTDKKTRWTRESLAAFQQGLAQVEAASRGRLGVALLDVGSGQAAGYRADELFLMLSSFKTLSAAYVLARADRGEDQLSRRIPITDADVRGYSPVTRLHVGPRGMTLAELCEATITTSDNAAVNLMHKSYGGPQALTRYLRSLGDTVTRHDRYEPELNRPHPSEPQDTTTPQAMARTLDTLLFGDALKPQSRQQLQSWLLANTTGGKRLRAGMPADWKIGEKTGTYSKVGCNDAGFAQPPGAAPIIIAAYLETTAVPMEERDRCIAEVGRLVAALG
>1755168583|WP_150823468.1|1|1|blaEBR-3|blaEBR|hydrolase|subclass_B1_metallo-beta-lactamase_EBR-3
MKKIFSLIALIGSFAFGQIKPIQIDSINNNLFVYQTFNSFNGVEYNANGMYLVTNKGIVLFDVPWQKSQYQELNDMLQEKYNLPVIAVFATHSHDDRAGDLSFYNDLNIPTYATSLTNSKLKKEGKATSKFEIELGKTYKFGNEKFVVEYFGEGHTSDNVVVWFPKYKVLNGGCLIKGADAVNLGYTGEANVAEWPKTVHKLVAKHPTIKQVIPGHDNWKATGHIENTFKLLEKK
>1755168584|WP_150823469.1|1|1|blaIMP-65|blaIMP|hydrolase|subclass_B1_metallo-beta-lactamase_IMP-65
MKKLFVLCVFFFCNIAVAEESLPDLKIEKLEEGVYVHTSFEEVKGWSVVTKHGLVVLVKNDAYLIDTPITAKDTEKLVNWFVERGYKIKGSISTHFHGDSAAGIEWLNSQSIPTYASELTNELLKKDNKVQAKHSFNGVSYSLIKNKIEVFYPGPGHTQDNVVVWLPEKKILFGGCFVKPDGLGYLGDANLEAWPKSAKILMSKYGKAKLVVSSHSDIGDVSLLKRTWEQAVKGLNESKKSSQPSD
>1755168587|WP_150823472.1|1|1|blaOXA-840|blaOXA-213_like|hydrolase|OXA-213_family_carbapenem-hydrolyzing_class_D_beta-lactamase_OXA-840
MTKKALFFAIGMMFLSACSFNTVEQHQIQSISTNKNSEKIKSLFDQAQTTGVLVIKRGQTEEVYGNDLKRASTEYVPASTFKMLNALIGLEHHKATPTEVFKWDVQKRLFPDWEKDMTLGDAMKASAIPVYQELARRIGLDLMSKEVKRIGFGNADIGSKVDDFWLVGPLKITPQQEAQFAYELAHKTLPFSKNMQEQVQSMLFIEEKNGRKIYAKSGWGWDVEPQVGWLTGWVVQPQGEIIAFSLNLEMKKGIPSSIRKEIAYKGLEQLGIL
>1755168588|WP_150823473.1|1|1|blaOXA-841|blaOXA-213_like|hydrolase|OXA-213_family_carbapenem-hydrolyzing_class_D_beta-lactamase_OXA-841
MTKKALFFAISTIFLSACSFNTVQQHQIHPISTHKNSEEIKSLFDQAQTTGVLVIKHGNTEEIYGNDLKRASTEYVPASTFKMLNALIGLEHHKATTTEVFKWDGQKRLFPDWEKDMTLGDAMKASAIPVYQELARRIGLDLMSKEVKRIGFGNADIGSKVDNFWLIGPLKITPQQEAQFAYELAHKTLPFSKNVQEQVQSMVFVEEKNGRKIYAKSGWGWDVEPQVGWLTGWVVQPQGEIVAFSLNLEMKKGTPSSIRKEIAYKGLEQLGIL
>1755168589|WP_150823474.1|1|1|blaOXA-843|blaOXA-213_like|hydrolase|OXA-213_family_carbapenem-hydrolyzing_class_D_beta-lactamase_OXA-843
MTKKALFFAISTIFLSACSFNTVQHHQIHTISTHKNSEEIKSLFDQAQTTGVLVIKRGNTEEIYGNDLKRASTEYVPASTFKMLNALIGLEHHKATTTEVFKWDGQKRLFPDWEKDMTLGDAMKASAIPVYQELARRIGLDLMSKEVKRIGFGNTDIGSKVDNFWLVGPLKITPQQEAQFAYELAHKTLPFSKNVQEQVQSMVFVEEKNGRKIYAKSGWGWDVEPQVGWLTGWVVQPQGEIVAFSLNLEMKKGTPSSIRKEIAYKGLEQLGIL
>1755168590|WP_150823475.1|1|1|blaOXA-844|blaOXA-213_like|hydrolase|OXA-213_family_carbapenem-hydrolyzing_class_D_beta-lactamase_OXA-844
MYKKALIVATSLLFLSACSSNTVEQHQIYSIAANKNSEKIKSLFDQAQTTGVLVIKRGQKEEIYGNDVKRASTEYVPASTFKMLNALIGLEHHKATATEVFKWDGQKRLFPDWEKDMTLGDAMKASAIPVYQELARRIGLDLMSQEVKRIGFGNANIGSKVDNFWLVGPLKITPQQETQFAYQLAHKTLPFSKDVQEQVQTMVFIEEKNGRKIYAKSGWGWDVEPQVGWLTGWVVQPQGEIVAFSLNLEMKKGTPSSIRKEIAYKGLEQLGIL
>1755168591|WP_150823476.1|1|1|blaOXA-845|blaOXA-214_like|hydrolase|OXA-214_family_carbapenem-hydrolyzing_class_D_beta-lactamase_OXA-845
MKLSKLYTLTVLIGFGLSGVACQHIYTPVSFNQIENDQTKQIASLFENVQTTGVLITFDGQEHKAYGNDLNRAKTAYIPASTFKILNALIGIEHDKTSPNEVFKWDGQKRAFESWEKDLTLAEAMQASAVPVYQALGQRIGLDLMAKEVKRVGFGNTRIGTQVDNFWLIGPLKITPIEEAQFAYRLAKQELPFTPKTQQQVIDMLLVDEIRGTKVYAKSGWGMDITPQVGWWTGWIEDPNGKVIAFSLNMEMNQPTHAAARKEIVYQALTQLKLL
>1755168609|WP_150823494.1|1|1|blaPST-2|blaPST|hydrolase|subclass_B1_metallo-beta-lactamase_PST-2
MKLLFAALFVVMFCGLARAGDSLPELRIEKIAEGVYLHTSFQQVQGYGLVDANGLVVLDGQGAYIIDTPWSERDTAALVAWLQERNYQVKASVSTHFHDDRTAGIEYLNAISVPTYASARTNALLKQNGKALATETFDDAPLWLLEGKVEVFYPGAGHSVDNLVVWLPEQKLLNGGCFVRAAAAGTLGNTADAVVSEWAASAERLQRRYPDAQLVIPGHGVPGDVSLLEHTRKLAVAATAKD
>1769130158|WP_152315465.1|1|1|blaIMP-85|blaIMP|hydrolase|subclass_B1_metallo-beta-lactamase_IMP-85
MSKLFVFFMFLFCSITAAAESLPDLKIEKLDEGVYVHTSFEEVNGWGVVPKHGLVVLVNTEAYLIDTPFTAKDTEKLVTWFVERGYKIKGSISSHFHSDSTGGIEWLNSQSIPTYASELTNELLKKDGKVQAKNSFSGASYWLVKKKIEVFYPGPGHTPDNVVVWLPENRVLFGGCFVKPYGLGNLGDANVEAWPKSAKLLMSKYGKAKLVVPSHSEVGDASLLKRTLEQAVKGLNESKKPSKPGN
>1769130160|WP_152315467.1|1|1|blaNDM-25|blaNDM|hydrolase|subclass_B1_metallo-beta-lactamase_NDM-25
MELPNIMHPVAKLSTALAAALMLSGCMPGEIRPTIGQQMETGDQRFGDLVFRQLSPNVWQHTSYLDMPGFGAVASNGLIVRDGGRVLVVDTAWTDDQTAQILNWIKQEINLPVALAVVTHAHQDKMGGMDALHAAGIATYANALSNQLAPQEGMVAAQHSLTFAANGWVEPATAPNFGPLKVFYPGPGHTSDNITVGIDGTDIAFGGCLIKDSKAKSLGNLGDADTEHYAASARAFGAAFPKASMIVMSHSAPDSRAAITHTARMADKLR
>1769130162|WP_152315469.1|1|1|blaOXA-852|blaOXA-51_like|hydrolase|OXA-51_family_carbapenem-hydrolyzing_class_D_beta-lactamase_OXA-852
MNIKALLLITSAIFISACSPYIVTANPNHSASKSDEKAEKIKNLFNEAHTTGVLVIQQGQTQQSYGNDLARASTEYVPASTFKMLNALIGLEHHKATTTEVFKWDGKKRLFREWEKDMTLGDAMKASAIPVYQDLARRIGLELMSNEVKRVGYGNADIGTQVDNFWLVGPLKITPQQEAQFAYKLANKTLPFSQKVQDEVQSMLFIEEKNGNKIYAKSGWGWDVNPQVGWLTGWVVQPQGNIVAFSLNLEMKKGIPSSVRKEITYKSLEQLGIL
>1769130163|WP_152315470.1|1|1|blaOXA-857|blaOXA-51_like|hydrolase|OXA-51_family_carbapenem-hydrolyzing_class_D_beta-lactamase_OXA-857
MNIKTLLLITSAIFISACSPYIVTANPNHSASKSDEKAEKIKNLFNEVHTTGVLVIQQGQTQQSYGNDLARASTEYVPASTFKMLNALIGLEYHKATTTEVFKWDGQKRLFPEWEKDMTLGDAMKASAIPVYQDLARRIGLELMSKEVKRVGYGNADIGTQVDNFWLVGPLKITPQQEAQFAYKLANKTLPFSQKVQDEVQSMLFIEEKNGNKIYAKSGWGWDVNPQVGWLTGWVVQPQGNIVAFSLNLEMKKGIPSSVRKEITYKSLEQLGIL
>1769130164|WP_152315471.1|1|1|blaOXA-858|blaOXA-51_like|hydrolase|OXA-51_family_carbapenem-hydrolyzing_class_D_beta-lactamase_OXA-858
MNIKAHLLITSAIFISACSPYIVTANPNHSASKSDKKAEKIKNLFNEAHTTGVLVIQQGQTQQSYGNDLARASTEYVPASTFKMLNALIGLEHHKATTTEVFKWNGQKRLFPEWEKDMTLGDAMKASAIPVYQDLARRIGLELMSNEVKRVGYGNADIGTQVDNFWLVGPLKITPQQEAQFAYKLANKTLPFSQKVQDEVQSMLFIEEKNGNKIYAKSGWGWDVDPQVGWLTGWVVQPQGNIVAFSLNLEMKKGIPSSVRKEITYKSLEQLGIL
>1769130165|WP_152315472.1|1|1|blaOXA-859|blaOXA-51_like|hydrolase|OXA-51_family_carbapenem-hydrolyzing_class_D_beta-lactamase_OXA-859
MNIKALLLITSAIFISACSPYIVTANPNHSASKSDKKAEKIKNLFNEAHTTGVLVIQQDQTQQSYGNDLARASTEYVPASTFKMLNALIGLEHHKATTTEVFKWDGQKRLFPEWEKDMTLGYAMKASAIPVYQDLARRIGLELMSKEVKRVGYGNADIGTQVDNFWLVGPLKITPQQEAQFAYKLANKTLPFSPKVQDEVQSMLFIEEKNGNKIYAKSGWGWDVDPQVGWLTGWVVQPQGNIVAFSLNLEMKKGIPSSVRKEITYKSLEQLGIL
>1769130166|WP_152315473.1|1|1|blaOXA-860|blaOXA-51_like|hydrolase|OXA-51_family_carbapenem-hydrolyzing_class_D_beta-lactamase_OXA-860
MNIKALLLITSAIFISACSPYIVTANPNHSASKSDKKAEKIKNLFNEAHTTGVLVIQQGQTQQSYGNDLARASTEYVPASTFKMLNALIGLEHHKATTTEIFKWDGQKRLFPEWEKDMTLGDAMKASAIPVYQDLARRIGLELMSKEVKRVGYGNADIGTQVDNFWLVGPLKITPQQEAQFAYKLANKTLPFSQKVQDEVQSMLFIEEKNGNKIYAKSGWGWDVDPQVGWLTGWVVQPQGNIVAFSLNLEMKKGIPSSVRKEITYKSLEQLGIL
>1769130167|WP_152315474.1|1|1|blaOXA-861|blaOXA-51_like|hydrolase|OXA-51_family_carbapenem-hydrolyzing_class_D_beta-lactamase_OXA-861
MNIKTLLLITSAIFISACSPYIVTANPNHSASKSDEKAEKIKNLFNKVHTTGVLVIQQGQTQQSYGNDLARASTEYVPASTFKMLNALIGLEYHKATTTEVFKWDGQKRLFPEWEKDMTLGDAMKASAIPVYQDLARRIGLELMSKEVKRVGYGNADIGTQVDNFWLVGPLKITPQQEAQFAYKLANKTLPFSQKVQDEVQSMLFIEEKNGNKIYAKSGWGWDVDPQVGGLTGWVVQPQGNIVAFSLNLEMKKGIPSSVRKEITYKSLEQLGIL
>1769130168|WP_152315475.1|1|1|blaOXA-862|blaOXA-51_like|hydrolase|OXA-51_family_carbapenem-hydrolyzing_class_D_beta-lactamase_OXA-862
MNIKALLLITSAIFISACSPYIVTANPNHSASKSDDKAEKIKNLFNEAHTTGVLVIHQGQTQQSYGNDLARASTEYVPASTFKMLNALIGLEHHKATTTEVFKWDGQKRLFPEWEKDMTLGDAMKASAIPVYQDLARRIGLELMSKEVKRVGYGNADIGTQVDNFWLVGPLKITPQQEAQFAYKLANKTLPFSQKVQDEVQSMLFIEEKNGNKIYAKSGWGWDVDPQVGWLTGWVVQPQGNIVAFSLNLEMKKGIPSSVRKEITYKSLEQLGIL
>1769130169|WP_152315476.1|1|1|blaOXA-863|blaOXA-51_like|hydrolase|OXA-51_family_carbapenem-hydrolyzing_class_D_beta-lactamase_OXA-863
MNIKALLLITSAIFISACSPYLVTANPNHSASKSNEKAEKIKNLFNKAHTTGVLVIQQGQTQQSYGNDLARASTEYVPASTFKMLNALIGLEHHRATTTEVFKWDGQKRLFPEWEKDMTLGDAMKASAIPVYQDLARRIGLELMSNEVKRVGYGNADIGTQVDNFWLVGPLKITPQQEAQFAYKLANKTLPFSQKVQDEVQSMLFIEEKNGNKIYAKSGWGWDVDPQVGWLTGWVVQPQGNIVAFSLNLEMKKGIPSSVRKEITYKSLEQLGIL
>1769130170|WP_152315477.1|1|1|blaOXA-864|blaOXA-51_like|hydrolase|OXA-51_family_carbapenem-hydrolyzing_class_D_beta-lactamase_OXA-864
MNIKTLLLITSAIFISACSPYIVTANPNHSASKSDEKAEKIKNLFNEVHTTGVLVIQQGQTQQSYGNDLARASTEYVPASTFKMLNALIGLEHHKATTTEVFKWDGQKRLFPEWEKNMTLGDAMKASAIPVYQDLARRIGLELMSKEVKRVGYGNADIGTQVDNFWLVGPLKITPQQEAQFAYKLANKTLPFSPKVQDEVQSMLFIEEKNGNKIYAKSGWGWDVNPQVGWLTGWVVQPQGNIVAFSLNLEMKKGIPSSVRKEITYKSLEQLGIL
>1769130171|WP_152315478.1|1|1|blaOXA-865|blaOXA-51_like|hydrolase|OXA-51_family_carbapenem-hydrolyzing_class_D_beta-lactamase_OXA-865
MNIKAPLLITSAIFIPACSPYIVTANPNHSASKSDEKAEKIKNIFNEAHTTGVLVIQQGQTQQSYGNDLARASTEYVPASTFKMLNALIGLEHHKATTTEVFKWDGQKRLFPEWEKNMTLGDAMKASAIPVYQDLARRIGLELMSNEVKRVGYGNADIGTQVDNFWLVGPLKITPQQEAQFAYKLANKTLPFSQKVQDEVQSMLFIEEKNGNKIYAKSGWGWDVDPQVGWLTGWVVQPQGNIVAFSLNLEMKKGIPSSVRKEITYKSLEQLGIL
>1769130172|WP_152315479.1|1|1|blaOXA-866|blaOXA-51_like|hydrolase|OXA-51_family_carbapenem-hydrolyzing_class_D_beta-lactamase_OXA-866
MNIKALLLITSAIFISACSPYIVTANPNHSASKSDEKAEKIKNLFNEAHTTGVLVIQQGQTQQSYGNDLARASTEYVPASTFKMLNALIGLEHHKTTTTEVFKWDGKKRLFPEWEKDMTLGDAMKASAIPVYQDLARRIGLELMSKEVKRVGYGNADIGTQVDNFWLVGPLKITPQQEAQFAYKLANKTLPFSPKVQDEVQSMLFIEEKNGNKIYAKSGWGWDVDPQVGWLTGWVVQPQGNIVAFSLNLEMKKGIPSSVRKEITYKSLEQLGIL
>1769130173|WP_152315480.1|1|1|blaOXA-867|blaOXA-51_like|hydrolase|OXA-51_family_carbapenem-hydrolyzing_class_D_beta-lactamase_OXA-867
MNIKTLLLITSAIFISACSPYIVSANPNHSASKSDEKAEKIKNLFNEAHTTGVLVIQQGQTQQSYGNDLARASTEYVPASTFKMLNALIGLERHKATTTEVFKWDGQKRLFPEWEKNMTLGDAMKASAIPVYQDLARRIGLELMSNEVKRVGYGNADIGTQVDNFWLVGPLKITPQQEAQFTYKLANKTLPFSQKVQDEVQSMLFIEEKNGNKIYAKSGWGWDVDPQVGWLTGWVVQPQGNIVAFSLNLEMKKGIPSSVRKEITYKSLEQLGIL
>1769130174|WP_152315481.1|1|1|blaOXA-868|blaOXA-51_like|hydrolase|OXA-51_family_carbapenem-hydrolyzing_class_D_beta-lactamase_OXA-868
MNIKALLLITSAIFISACSPYIVTANPNHSASKSDDKAEKIKNLFNEALTTGVLVIHQGQTQQSYGNDLARASTEYVPASTFKMLNALIGLEHHKATTTEVFKWDGEKRLFPEWEKNMTLGDAMKASAIPVYQDLARRIGLELMSKEVKRVGYGNADIGTQVDNFWLVGPLKITPQQEAQFAYKLANKTLPFSQKVQDEVQSMLFIEEKNGNKIYAKSGWGWDVNPQVGWLTGWVVQPQGNIVAFSLNLEMKKGIPSSVRKEITYKSLEQLGIL
>1769130175|WP_152315482.1|1|1|blaOXA-869|blaOXA-51_like|hydrolase|OXA-51_family_carbapenem-hydrolyzing_class_D_beta-lactamase_OXA-869
MNIKALLLITSAIFISACSPYIVTANPNHSASKSDEKAEKIKNLFNEAHTTGVLVIQQGQTQQSYGNDLARASTEYVPASTFKMLNALIGLEHHKATTTEVFKWDGKKRLFPEWEKDMTLGDAMKASAIPVYQDLARRIGLELISKEVKRVGYGNADIGTQVDNFWLVGPLKITPQQEAQFAYKLANKTLPFSQKVQDEVQSMLFIEEKNGNKIYAKSGWGWDVNPQVGWLTGWVVQPQGNIVAFSLNLEMKKGIPSSVRKEITYKSLEQLGIL
>1769130176|WP_152315483.1|1|1|blaOXA-870|blaOXA-51_like|hydrolase|OXA-51_family_carbapenem-hydrolyzing_class_D_beta-lactamase_OXA-870
MNIQALLLITSAIFISACSPYIVSANPNHSASKSDEKAEKIKNLFNEAHTTGVLVIQQGQTQQSYGNDLARASTEYVPASTFKMLNALIGLEHHKATTTEVFKWDGQKRLFPEWEKNMTLGDAMKASAIPVYQDLARRIGLELMSNEVKRVGYGNADIGTQVDNFWLVGPLKITPQQEAQFAYKLANKTLPFSQKVQDEVQSMLFIEEKNGNKIYAKSGWGWDVDPQVGWLTGWVVQPQGNIVAFSLNLEMKKGIPSSVRKEITYKSLEQLGIL
>1769130177|WP_152315484.1|1|1|blaOXA-871|blaOXA-51_like|hydrolase|OXA-51_family_carbapenem-hydrolyzing_class_D_beta-lactamase_OXA-871
MNIKALLLITSAIFISACSPYIVTANPNHSASKSDEKAEKIKNLFNEAHTTGVLVIQQDQTQQSYGNDLARASTEYVPASTFKMLNALIGLEHHKATTTEVFKWDGQKRLFSEWEKDMTLGDAMKASAIPVYQDLARRIGLELMSKEVKRVGYGNADIGTQVDNFWLVGPLKITPQQEAQFAYKLANKTLPFSQKVQDEVQSMLFIEEKNGNKIYAKSGWGWDVNPQVGWLTGWVVQPQGNIVAFSLNLEMKKGIPSSVRKEITYKSLEQLGIL
>1769130178|WP_152315485.1|1|1|blaOXA-872|blaOXA-51_like|hydrolase|OXA-51_family_carbapenem-hydrolyzing_class_D_beta-lactamase_OXA-872
MNIKTLLLITSAIFISACSPYIVSANPNHSASKSDEKAEKIKNLFNEAHTTGVLVIQQGQTQQSYGNDLARASTEYVPASTFKMLNALIGLEHHKATTTEVFKWDGQKRLFPEWEKNMTLGDAMKASAIPVYQDLARRIRLELMSNEVKRVGYGNADIGTQVDNFWLVGPLKITPQQEAQFTYKLANKTLPFSQKVQDEVQSMLFIEEKNGNKIYAKSGWGWDVNPQVGWLTGWVVQPQGNIVAFSLNLEMKKGIPSSVRKEITYKSLEQLGIL
>1769130179|WP_152315486.1|1|1|blaOXA-873|blaOXA-51_like|hydrolase|OXA-51_family_carbapenem-hydrolyzing_class_D_beta-lactamase_OXA-873
MNIKALLLITSAIFISACSPYIVTANSNHSASKSDDKAEKIKNLFNEAHTTGVLVIHQGQTQQSYGNDLARASTEYVPASTFKMLNALIGLEHHKATTTEVFKWNGQKRLFPEWEKDMTLGDAMKASAIPVYQDLARRIGLELMSNEVKRVGYGNADIGTQVDNFWLVGPLKITPQQEAQFAYKLANKTLPFSQKVQDEVQSMLFIEEKNGNKIYAKSGWGWDVDPQVGWLTGWVVQPQGNIVAFSLNLEMKKGIPSSVRKEITYKSLEQLGIL
>1769130180|WP_152315487.1|1|1|blaOXA-874|blaOXA-51_like|hydrolase|OXA-51_family_carbapenem-hydrolyzing_class_D_beta-lactamase_OXA-874
MNIKALLLITSTIFISACSPYIVTANPNHSTSKSDEKAEKIKNLFNEAHTTGVLVIQQGQTQQSYGNDLARASTEYVPASTFKMLNALIGLEHHKATTTEIFKWNGQKRLFPEWEKDMTLGDAMKASAIPVYQDLARRIGLELMSNEVKRVGYGNADIGTQVDNFWLVGPLKITPQQEAQFAYKLANKTLPFSQKVQDEVQSMLFIEEKNGNKIYAKSGWGWDVDPQVGWLTGWVVQPQGNIVAFSLNLEMKKGIPSSVRKEITYKSLEQLGIL
>1769130181|WP_152315488.1|1|1|blaOXA-875|blaOXA-51_like|hydrolase|OXA-51_family_carbapenem-hydrolyzing_class_D_beta-lactamase_OXA-875
MNIKALLLITSTIFISACSPYIVTANPNHSTSKSDEKAEKIKNLFNEAHTTGVLVIQQDQTQQSYGNDLARASTEYVPASTFKMLNALIGLEHHKATTTEIFKWDGQKRLFPEWEKDMTLGDAMKASAIPVYQDLARRIGLELMSKEVKRVGYGNADIGTQVDNFWLVGPLKITPQQEAQFAYKLANKTLPFSLKVQDEVQSMLFIEEKNGNKIYAKSGWGWDVDPQVGWLTGWVVQPQGNIVAFSLNLEMKKGIPSSVRKEITYKSLEQLGIL
>1769130182|WP_152315489.1|1|1|blaOXA-876|blaOXA-51_like|hydrolase|OXA-51_family_carbapenem-hydrolyzing_class_D_beta-lactamase_OXA-876
MNIKALLLITSAIFISACSPYIVTANPNHSASKSDVKAEKIKNLFNEAHTTGVLVIQQGQTQQSYGNDLARASTEYVPASTFKMLNALIGLEHHKATTTEVFKWDGKKRLFPEWEKDMTLGDAMKASAIPIYQDLARRIGLELMSKEVKRVGYGNADIGTQVDNFWLVGPLKITPQQEAQFAYKLANKTLPFSQKVQDEVQSMLFIEEKNGNKIYAKSGWGWDVNPQVGWLTGWVVQPQGNIVAFSLNLEMKKGIPSSVRKEITYKSLEQLGIL
>1769130183|WP_152315490.1|1|1|blaOXA-877|blaOXA-51_like|hydrolase|OXA-51_family_carbapenem-hydrolyzing_class_D_beta-lactamase_OXA-877
MNIKALLLITSAIFISACSPYIVTANPNHSASKSDEKAEKIKNLFNEAHTTGVLVIQQGQTQQSYGNDLARASTEYVPASTFKMLNALIGLEHHKATTTEVFKWDGKKRLFPEWEKDMTLGDAMKASAIPVYQDLARRIGLELMSKEVKRVGYGNADIGTQVDNFWLVGPLKITPQQEAQFAYKLANKTLPFSQKVQDEVQSMLFIEEKNGNKIYAKSGWGWDVDPQVGWLTGWVVQPQGNIVAFSLNLEIKKGIPSSVRKEITYKSLEQLGIL
>1769130184|WP_152315491.1|1|1|blaOXA-878|blaOXA-51_like|hydrolase|OXA-51_family_carbapenem-hydrolyzing_class_D_beta-lactamase_OXA-878
MNIKALLLITSAIFISACSPYIVTANPNHSASKSDEKAEKIKNLFNEAHTTGVLVIQQGQTQQSYGNDLARASTEYVPASTFKMLNALISLEHHKATTTEVFKWDGQKRLFPEWEKDMTLGDAMKASAIPVYQDLARRIGLELMSKEVKRVGYGNADIGTQVNNFWLVGPLKITPQQEAQFAYKLANKTLPFSPKVQDEVQSMLFIEEKNGNKIYAKSGWGWDVNPQVGWLTGWVVQPQGNIVAFSLNLEMKKGISSSVRKEITYRSLEQLGIL
>1769130185|WP_152315492.1|1|1|blaOXA-879|blaOXA-51_like|hydrolase|OXA-51_family_carbapenem-hydrolyzing_class_D_beta-lactamase_OXA-879
MNIKALLLITSAIFISACSPYIVTANPNHSTSKSDEKAEKIKNLFNEAHTTGVLVIQQGQTQQSYGNDLARASTEYVPASTFKMLNALIGLEHHKATTTEIFKWDGQKRLFPEWEKDMTLGDAMKASAIPVYQDLARRIGLELMSKEVKRVGYGNADIGTQVDNFWLVGPLKITPQQEAQFAYKLANKTLPFSLKVQDEVQSMLFIEEKNGNKIYAKSGWGWDVDPQVGWLTGWVVQPQGNIVAFSLNLEMKKGIPSSVRKEITYKSLEQLGIL
>1769130186|WP_152315493.1|1|1|blaOXA-880|blaOXA-51_like|hydrolase|OXA-51_family_carbapenem-hydrolyzing_class_D_beta-lactamase_OXA-880
MNIKTLLLITSAIFISACSPYIVTANPNHSASKSDEKAEKIKNLFNEVHTTGVLVIQQGQTQQSYGNNLARASTEYVPASTFKMLNALIGLEHHKATTTEVFKWDGQKRLFPEWEKDMTLGDAMKASAIPVYQDLARRIGLELMSKEVKRVGYGNADIGTQVDNFWLVGPLKITPQQEAQFAYKLANKTLPFSPKVQDEVQSMLFIEEKNGNKIYAKSGWGWDVDPQVGWLTGWVVQPQGNIVAFSLNLEMKKGIPSSVRKEITYKSLEQLGIL
>1769130187|WP_152315494.1|1|1|blaOXA-881|blaOXA-51_like|hydrolase|OXA-51_family_carbapenem-hydrolyzing_class_D_beta-lactamase_OXA-881
MNIKALLLITSAIFISACSPYIVTANPNHSASKSDEKAEKIKNLFNEAHTTGVLVIQQGQTQQSYGNDLARASTEYVPASTFKMLNALISLEHHKATTTEVFKWDGKKRLFPEWEKNMTLGDAMKTSAIPVYQDLARRIGLELMSNEVKRVGYGNADIGTQVDNFWLVGPLKITPQQEAQFAYKLANKTLPFSQKVQDEVQSMLFIEEKNGNKIYAKSGWGWDVDPQVGWLTGWVVQPQGNIVAFSLNLEMKKGIPSSVRKEITYKSLEQLGIL
>1769130188|WP_152315495.1|1|1|blaOXA-882|blaOXA-51_like|hydrolase|OXA-51_family_carbapenem-hydrolyzing_class_D_beta-lactamase_OXA-882
MNIKALLLITSAIFISACSPYIVTANPNHSASKSDEKAEKIKNLFNEAHTTGVLVIQQGQTQQSYGNDLARASTEYVPASTFKMLNALIGLEHHKATTTEVFKWDGKKRLFPEWEKDMTLGDAMKASAIPVYQDLARRIGLELMSKEVKRVGYGNADIGTQVDNFWLVGPLKITPQQEAQFAYKLANKTLPFSQKVQDEVQSMLFIEEKNGNKIYAKSGWGWDVNPQVGWLTGWVVQPQWNIVAFSLNLEMKKGIPSSVRKEITYKSLEQLGIL
>1769130189|WP_152315496.1|1|1|blaOXA-883|blaOXA-51_like|hydrolase|OXA-51_family_carbapenem-hydrolyzing_class_D_beta-lactamase_OXA-883
MNIKTLLLITSAIFISACSPYIVTANPNHSASKSDEKAEKIKNLFNEAHTTGVLVIQQGQTQQSYGNDLARASTEYVPASTFKMLNALIGLEHHKATTTEVFKWNGQKRLFPEWEKDMTLGDAMKASAIPVYQDLARRIGLELMSNEVKRVGYGNADIGTQVDNFWLVGPLKITPQQEAQFAYKLANKTLPFSQKVQHEVQSMLFIEEKNGNKIYAKSGWGWDVDPQVGWLTGWVVQPQGNIVAFSLNLEMKKGIPSSVRKEITYKSLEQLGIL
>1769130190|WP_152315497.1|1|1|blaOXA-884|blaOXA-51_like|hydrolase|OXA-51_family_carbapenem-hydrolyzing_class_D_beta-lactamase_OXA-884
MNIKAPLLITSAIFISACSPYIVTANPNHSASKSDEKAEKIKNIFNEAHTTGVLVIQQGQTQQSYGNDLARASTEYVPASTFKMLNALIGLEHHKATTTEVFKWDGQKRLFPEWEKDMTLGDAMKASAIPVYQDLARRIGLELMSKEVKRVGYGNADIGTQVDNFWLVGPLKITPQQEAQFAYKLANKTLPFSQKVQDEVQSMLFIEEKNGNKIYAKSGWGWDVNPQVGWLTGWVVQPQGNIVAFSLNLEMKKGIPSSVRKEITYKSLEQLGIL
>1769130191|WP_152315498.1|1|1|blaOXA-885|blaOXA-51_like|hydrolase|OXA-51_family_carbapenem-hydrolyzing_class_D_beta-lactamase_OXA-885
MNIKALLLITSAIFISACSPYIVTANPNHSASKSDDKAEKIKNLFNEAHTTGVLVIHQGQTQQSYGNDLARASTEYVPASTFKMLNALIGLEHHKATTTEVFKWDGQKRLFPEWEKNMTLGDAMKASAIPVYQDLARRIGLELMSNEVKRIGYGNADIGTQVDNFWLVGPLKITPQQEAQFAYKLANKTLPFSQKVQDEVQSMLFIEEKNGNKIYAKSGWGWDVDPQVGWLTGWVIQPQGNIVAFSLNLEMKKGIPSSVRKEITYKSLEQLGIL
>1769130192|WP_152315499.1|1|1|blaOXA-886|blaOXA-51_like|hydrolase|OXA-51_family_carbapenem-hydrolyzing_class_D_beta-lactamase_OXA-886
MNIKTLLLITSAIFISACSPYIVTANPNHSASKFDEKAEKIKNLFNEVHTTGVLVIQQGQTQQSYGNDLARASTEYVPASTFKMLNALIGLEHHKATTTEVFKWDGQKRLFPEWEKDMTLGDAMKASAIPVYQDLARRIGLELMSKEVKRVGYGNADIGTQVDNFWLVGPLKITPQQEAQFAYKLANKTLPFSQKVQDEVQSMLFIEEKNGNKIYAKSGWGWDVDPQVGWLTGWVVQPQGNIVAFSLNLEMKKGIPSSVRKEITYKSLEQLGIL
>1769130193|WP_152315500.1|1|1|blaOXA-887|blaOXA-51_like|hydrolase|OXA-51_family_carbapenem-hydrolyzing_class_D_beta-lactamase_OXA-887
MNIKALLLITSAIFISACSPYIVTANPNHSASKSDKKAEKIKNLFNEAHTTGVLVIQQGQTQQSYGNDLARASTEYVPASTFKMLNALIGLEHHKATTTEVFKWDGQKRLFPEWEKDMTLGDVMKASAIPVYQDLARRIGLELMSNEVKRVGYGNADIGTQVDNFWLVGPLKITPQQEAQFAYKLANKTLSFSQKVQDEVQSMLFIEEKNGNKIYAKSGWGWDVDPQVGWLTGWVVQPQGNIVAFSLNLEMKKGIPSSVRKEITYKSLEQLGIL
>1769130194|WP_152315501.1|1|1|blaOXA-888|blaOXA-51_like|hydrolase|OXA-51_family_carbapenem-hydrolyzing_class_D_beta-lactamase_OXA-888
MNIKALLLITSAIFISACSPYIVTANPNHSASKSDKKAEKIKNLFNEAHTTGVLIIQQDQTQQSYGNDLARASTEYVPASTFKMLNALIGLENHKATTTEVFKWDGQKRLFPEWEKDMTLGDAMKASAIPVYQDLARRIGLELMSKEVKRVGYGNADIGTQVDNFWLVGPLKITPQQEAQFAYKLANKTLPFSQKVQDEVQSMLFIEEKNGNKIYAKSGWGWDVDPQVGWLTGWVVQPQGNIVAFSLNLEMKKGIPSSVRKEITYKSLELLGIL
>1769130195|WP_152315502.1|1|1|blaOXA-889|blaOXA-51_like|hydrolase|OXA-51_family_carbapenem-hydrolyzing_class_D_beta-lactamase_OXA-889
MNIKALLLITSAIFISACSPYIVTANPNHSASKSDEKAEKIKNLFNEAHTTGILVIQQGQTQQSYGNDLARASTEYVPASTFKMLNALIGLEHHKATTTEVFKWDGKKRLFPEWEKDMTLGDAMKASAIPVYQDLARRIGLELMYKEVKRVGYGNADIGTQVDNFWLVGPLKITPQQEAQFAYKLANKTLPFSQKVQDEVQSMLFIEEKNGNKIYAKSGWGWDVNPQVGWLTGWVVQPQGNIVAFSLNLEMKKGIPSSVRKEITYKSLEQLGIL
>1769130196|WP_152315503.1|1|1|blaOXA-890|blaOXA-51_like|hydrolase|OXA-51_family_carbapenem-hydrolyzing_class_D_beta-lactamase_OXA-890
MNIKALLLITSAIFISACSPYIVTAKPNHSASKSDEKAEKIKNLFNEAHTTGVLVIQQGQTQQSYGNDLARASTEYVPASTFKMLNALIGLEHHKTTTTEVFKWDGQKRLFPEWEKDMTLGDAMKASAIPVYQDLARRIGLELMSKEVKRVGYGNADIGTQVDNFWLVGPLKITPQQEAQFAYKLANKTLPFSPKVQDEVQSMLFIEEKNGNKIYAKSGWGWDVDPQVGWLTGWVVQPQGNIVAFSLNLEMKKGIPSSVRKEITYKSLEQLGIL
>1769130197|WP_152315504.1|1|1|blaOXA-891|blaOXA-51_like|hydrolase|OXA-51_family_carbapenem-hydrolyzing_class_D_beta-lactamase_OXA-891
MNVKALLLITSAIFISACSPYIVTANPNHSASKSDEKAEKIKNLFNEAHTTGVLVIQQGQTQQSYGNDLARASTEYVPASTFKMLNALIGLEHHKATTTEVFKWDGKKRLFPEWEKDMTLGDAMKASAIPVYQDLARRIGLELMSKEVKRVGYGNADIGTQVDNFWLVGPLKITPQQEAQFAYKLANKTLPFSPKVQDEVQSMLFIEEKNGNKIYAKSGWGWDVDPQVGWLTGWVVQPQGNIVAFSLNLEMKKGIPSSVRKEITYKSLEQLGIL
>1769130198|WP_152315505.1|1|1|blaOXA-892|blaOXA-51_like|hydrolase|OXA-51_family_carbapenem-hydrolyzing_class_D_beta-lactamase_OXA-892
MNIKALLLITSAIFISACSPYIVTANPNHSASKSDEKAEKIKNLFNEAHTTGILVIQQGQTQQSYGNDLARASTEYVPASTFKMLNALIGLEHHKATTTEVFKWDGKKRLFPEWEKDMTLGDAMKASAIPVYQDLARRIGLELMSKEVKRVGYGNADIGTQVDNFWLVGPLKITPQQEAQFAYKLANKTLPFSQKVQDEVQSMLFIEEKNGNKIYAKSGWGWDVNPQVGWLTGWVVQPQGNIVAFSLNLEMKKGIPSSVRKEITYKSLEQLGIL
>1783430634|WP_156404655.1|1|1|blaNDM-26|blaNDM|hydrolase|subclass_B1_metallo-beta-lactamase_NDM-26
MELPNIMHPVAKLSTALAAALMLSGCMPGEIRPTIGQQMETGDQRFGDLVFRQLAPNVWQHTSYLDMPGFGAVASNGLIVRDGGRVLLVDTAWTDDQTAQILNWIKQEINLPVALAVVTHAHQDKMGGMDALHAAGIATYANALSNQLAPQEGLVAAQHSLTFAANGWVEPATAPNFGPLKVFYPGPGHTSDNITVGIDGTDIAFGGCLIKDSKAKSLGNLSDADTEHYAASARAFGAAFPKASMIVMSHSAPDSRAAITHTARMADKLR
>1783430635|WP_156404656.1|1|1|blaNDM-29|blaNDM|hydrolase|subclass_B1_metallo-beta-lactamase_NDM-29
MELPNIMHPVAKLSTALAAALMLSGCMPGEIRPTIGQQMETGDQRFGDLVFRQLAPNVWQHTSYLDMPGFGAVASNGLIVRDGGRVLVVDTAWTDDQTAQILNWIKQEINLPVALAVVTHAHQDKMGGMNALHAAGIATYANALSNQLAPQEGMVAAQHSLTFAANGWVEPATAPNFGPLKVFYPGPGHTSDNITVGIDGTDIAFGGCLIKDSKAKSLGNLGDADTEHYAASARAFGAAFPKASMIVMSHSAPDSRAAITHTARMADKLR
>1783430639|WP_156404660.1|1|1|blaPFM-3|blaPFM|hydrolase|subclass_B2_metallo-beta-lactamase_PFM-3
MKLINILSAISLACITSQVFANQSDLTLTHFKGPLYVVEDKEYVQENSMVYVGAQHITVIGATWTPATAEKLEQEIRKISPLPIKEVINTNYHTDRAGGNAYWKKLGASIVSTQMTYDLEKSQWRSIVDFTRQGMEHYPVLEQSLPDQVYPGDFALQNGHVRALYLGASHTEDGIFVYFPEERVLYGNCILKEKLGNMTFANRSEYPKTLKKLQGLISSGELPVEAIIAGHNSPIQSVELIDHYLNLLEHGEQ
>1789117579|WP_158208806.1|1|1|blaKPC-52|blaKPC|hydrolase|inhibitor-resistant_carbapenem-hydrolyzing_class_A_beta-lactamase_KPC-52
MSLYRRLVLLSCLSWPLAGFSATALTNLVAEPFAKLEQDFGGSIGVYAMDTGSGATVSYRAEERFPLCSSFKGFLAAAVLARSQQQAGLLDTPIRYGKNALVPWSPISEKYLTTGMTVAELSAAAVQYSDNAAANLLLKELGGPAGLTAFMRSIGDTTFRLDRWELELNSAIPGDARYTSSPRAVTESLQKLTLGSALAAPQRQQFVDWLKGNTTGNHRIRAAVPADWAVGDKTGTCGVYGTANDYAVVWPTGRAPIVLAVVYTRAPNKDDKHSEAVIAAAARLALEGLGVNGQ
>1789119030|WP_158208923.1|1|1|blaKPC-51|blaKPC|hydrolase|inhibitor-resistant_carbapenem-hydrolyzing_class_A_beta-lactamase_KPC-51
MSLYRRLVLLSCLSWPLAGFSATALTNLVAEPFAKLEQDFGGSIGVYAMDTGSGATVSYRAEERFPLCSSFKGFLAAAVLARSQQQAGLLDTPIRYGKNALVPWSPISEKYLTTGMTVAELSAAAVQYSDNAAANLLLKELGGPAGLTAFMRSIGDTTFRLDRWELELNSAIPGDARNTSSPRAVTESLQKLTLGSALAAPQRQQFVDWLKGNTTGNHRIRAAVPADWAVGDKTGTCGVHGTANDYAVVWPTGRAPIVLAVYTRAPNKDDKNSEAVIAAAARLALEGLGVNGQ
>1799084325|WP_160164839.1|1|1|blaKPC-54|blaKPC|hydrolase|carbapenem-hydrolyzing_class_A_beta-lactamase_KPC-54
MSLYRRLVLLSCLSWPLAGFSATALTNLVAEPFAKLEQDFGGSIGVYAMDTGSGATVSYRSEERFPLCSSFKGFLAAAVLARSQQQAGLLDTPIRYGKNALVPWSPISEKYLTTGMTVAELSAAAVQYSDNAAANLLLKELGGPAGLTAFMRSIGDTTFRLDRWELELNSAIPGDARDTSSPRAVTESLQKLTLGSALAAPQRQQFVDWLKGNTTGNHRIRAAVPADWAVGDKTGTCGVYGTANDYAVVWPTGRAPIVLAVYTRAPNKDDKHSEAVIAAAARLALEGLGVNGQ
>446636184|WP_000713530.1|1|1|blaOXA-72|blaOXA-24_like|hydrolase|OXA-24_family_carbapenem-hydrolyzing_class_D_beta-lactamase_OXA-72
MKKFILPIFSISILVSLSACSSIKTKSEDNFHISSQQHEKAIKSYFDEAQTQGVIIIKEGKNLSTYGNALARANKEYVPASTFKMLNALIGLENHKATTNEIFKWDGKKRTYPMWEKDMTLGEAMALSAVPVYQELARRTGLELMQKEVKRVNFGNTNIGTQVDNFWLVGPLKITPVQEVNFADDLAHNRLPFKLETQEEVKKMLLIKEVNGSKIYAKSGWGMDVTPQVGWLTGWVEQANGKKIPFSLNLEMKEGMSGSIRNEITYKSLENLGII
>446700834|WP_000778180.1|1|1|varG|varG|hydrolase|VarG_family_subclass_B1-like_metallo-beta-lactamase
MKLSTLALAPITAALLTFNASAKGHDHDNQRAIFFPGETVQDTVKVEVEPSATQSLKLGQKINNLYERQFDNSQATVQKLGKNTYWIGVNYYNATVVVNEDSVLLIDPLGDGRIDALFKGVQSITNKPITTIMYSHYHLDHLGGGNQLVDLIKKNYPKVDKIRVIASQTVADKINQHAEVGENGVKTPKVPAPNDIYDLTKPQTVQFGSMKIKMMAPKGSGHTPDNTMILIPSDRVLHFADMINPDQLPFYNFAGAEHFHGYEEDLQSLLSKPLSKQWDFINGGHGNIGSKQDVKDLLEYIADIRTEVGKQLEVAPYTPVLSDGNHFVWFKRWQDEITNNVHTALANKYGHMYGFDSGVVETHAAMILADMIDH
>446721910|WP_000799223.1|1|1|BcII|BcII|hydrolase|BcII_family_subclass_B1_metallo-beta-lactamase
MKNTLLKLGVCVSLLGITPFVSTISSVQAERKVEHKVIKNETGTISISQLNKNVWVHTELGYFNGEAVPSNGLILNTSKGLVLVDSSWDDKLTKELIEMAEKKFKKSVTDVIITHAHADRIGGIKTLKERGIKAHSTTLTAELAKKNGYEEPLGDLQAITKLKFGNMKVETFYPGKGHTEDNIVVWLPQYNMLVGGCLVKSASAKDLGNITDAYVNEWSTSIENVLKRYENINFVVPGHGEVGDKGLLLHTLDLLK
>446721914|WP_000799227.1|1|1|BcII|BcII|hydrolase|BcII_family_subclass_B1_metallo-beta-lactamase
MKNTLLKLGVCVSLLGITPFVSTISSVQAERTVEHKVIKNETGTISISQLNKNVWVHTELGYFNGEAVPSNGLILNTSKGLVLVDSSWDDKLTKELIDMAEKKFKNRVTDVIITHAHADRIGGIKTLKERGIKTHSTTLTAELAKKNGYEEPLGDLQAITKLKFGNMKVETFYPGKGHTEDNIVVWLPQYNMLVGGCLVKSASAKDLGNITDAYVNEWSTSIENVLKRYENINFVVPGHGEVGDKGLLLHTLDLLK
>446721919|WP_000799232.1|1|1|BcII|BcII|hydrolase|BcII_family_subclass_B1_metallo-beta-lactamase
MKNTLLKLGVCVSLLGITPFVSTISSVQAERTVEHKVIKNETGTISISQLNKNVWVHTELGYFSGEAVPSNGLVLNTSKGLVLVDSSWDDKLTKELIEMVEKKFKKRVTDVIITHAHADRIGGMKTLKERGIKAHSTALTAELAKKNGYEEPLGDLQSVTNLKFGNMKVETFYPGKGHTEDNIVVWLPQYQILAGGCLVKSASSKDLGNVADAYVNEWSTSIENVLKRYGNINLVVPGHGEVGDRGLLLHTLDLLK
>446776753|WP_000854009.1|1|1|blaOXA-235|blaOXA-134_like|hydrolase|OXA-134_family_carbapenem-hydrolyzing_class_D_beta-lactamase_OXA-235
MKTLILLPLLSCLSLTACSLPVSNSSSQITSTQSIQTIAKLFDQAQSSGVLVIQRGPHLQVYGNDLSRAHTEYIPASTFKILNALIGLQHGKATTNEIFKWDGKKRSFAAWEKDMTLGQAMQASAVPVYQELARRIGLELMQQEVQRIRFGNQQIGQHIDNFWLVGPLKITPEQEVEFASALAQEQLAFDPQVQQQVKAMLLLQERQDYRLYAKSGWGMDVEPQVGWLTGWIETPQDEIVAFSLNMQMQSNMDPAIRLKILQQALAELALYPKAEG
>446776754|WP_000854010.1|1|1|blaOXA-237|blaOXA-134_like|hydrolase|OXA-134_family_carbapenem-hydrolyzing_class_D_beta-lactamase_OXA-237
MKTLILLPLLSCLSLTACSLPVSNSSSQITSTQSIQTIAKLFDQAQSSGVLVIQRGPHLQVYGNDLSRAHTEYIPASTFKILNALIGLQHGKATTNEIFKWDGKKRSFAAWEKDMTLGQAMQASAVPVYQELARRIGLELMQQEVQRIRFGNQQIGQHIDNFWLVGPLKITPEQEVEFASALAQEQLAFDPQVQQQVKAMLLLQERQGYRLYAKSGWGMDVEPQVGWLTGWIETPQDEIVAFSLNMQMQSNMDPAIRLKILQQALAELALYPKAEG
>446944518|WP_001021774.1|1|1|blaOXA-856|blaOXA-51_like|hydrolase|OXA-51_family_carbapenem-hydrolyzing_class_D_beta-lactamase_OXA-856
MNIKALLLITSAIFISACSPYIVSANPNHSASKSDEKAEKIKNLFNEAHTTGVLVIQQGQTQQSYGNDLARASTEYVPASTFKMLNALIGLEHHKATTTEVFKWDGQKRLFPEWEKDMTLGDAMKASAIPVYQDLARRIGLELMSNEVKRVGYGNADIGTQVDNFWLVGPLKITPQQEAQFAYKLANKTLPFSPKVQDEVQSMLFIEEKNGNKIYAKSGWGWDVDPQVGWLTGWVVQPQGNIVAFSLNLEMKKGIPSSVRKEITYKSLEQLGIL
>446944519|WP_001021775.1|1|1|blaOXA-68|blaOXA-51_like|hydrolase|OXA-51_family_carbapenem-hydrolyzing_class_D_beta-lactamase_OXA-68
MNIKALLLITSAIFISACSPYIVSANPNHSASKSDEKAEKIKNLFNEAHTTGVLVIQQGQTQQSYGNDLARASTEYVPASTFKMLNALIGLEHHKATTTEVFKWDGQKRLFPEWEKNMTLGDAMKASAIPVYQDLARRIGLELMSNEVKRVGYGNADIGTQVDNFWLVGPLKITPQQEAQFAYKLANKTLPFSQEVQDEVQSMLFIEEKNGNKIYAKSGWGWDVNPQVGWLTGWVVQPQGNIVAFSLNLEMKKGIPSSVRKEITYKSLEQLGIL
>446944520|WP_001021776.1|1|1|blaOXA-91|blaOXA-51_like|hydrolase|OXA-51_family_carbapenem-hydrolyzing_class_D_beta-lactamase_OXA-91
MNIKALLLITSAIFISACSPYIVSANPNHSASKSDEKAEKIKNLFNEAHTTGVLVIQQGQTQQSYGNDLARASTEYVPASTFKMLNALIGLEHHKATTTEVFKWDGQKRLFPEWEKNMTLGDAMKASAIPVYQDLARRIGLELMSNEVKRVGYGNADIGTQVDNFWLVGPLKITPQQEAQFAYKLANKTLPFSQKVQDEVQSMLFIEEKNGNKIYAKSGWGWDVDPQVGWLTGWVVQPQGNIVAFSLNLEMKKGIPSSVRKEITYKSLEQLGIL
>446944521|WP_001021777.1|1|1|blaOXA-98|blaOXA-51_like|hydrolase|OXA-51_family_carbapenem-hydrolyzing_class_D_beta-lactamase_OXA-98
MNIKALLLITSAIFISACSPYIVSANPNHSASKSDEKAEKIKNLFNEAHTTGVLVIQQGQTQQSYGNDLARASTEYVPASTFKMLNALIGLEHHKATTTEVFKWDGQKRLFPEWEKNMTLGDAMKASAIPVYQDLARRIGLELMSNEVKRVGYGNADIGTQVDNFWLVGPLKITPQQEAQFAYKLANKTLPFSQKVQDEVQSMLFIEEKNGNKIYAKSGWGWDVNPQVGWLTGWVVQPQGNIVAFSLNLEMKKGIPSSVRKEITYKSLEQLGIL
>446944522|WP_001021778.1|1|1|blaOXA-317|blaOXA-51_like|hydrolase|OXA-51_family_carbapenem-hydrolyzing_class_D_beta-lactamase_OXA-317
MNIKALLLITSAIFISACSPYIVSANPNHSASKSDEKAEKIKNLFNEAHTTGVLVIQQGQTQQSYGNDLARASTEYVPASTFKMLNALIGLEHHKATTTEVFKWDGQKRLFPEWEKNMTLGDAMKASAIPVYQDLARRIGLELMSNEVKRVGYGNADIGTQVDNFWLVGPLKITPQQEAQFAYKLANKTLPFSQKVQEEVQSMLFIEEKNGNKIYAKSGWGWDVDPQVGWLTGWVVQPQGNIVAFSLNLEMKKGIPSSVRKEITYKSLEQLGIL
>446944523|WP_001021779.1|1|1|blaOXA-69|blaOXA-51_like|hydrolase|OXA-51_family_carbapenem-hydrolyzing_class_D_beta-lactamase_OXA-69
MNIKALLLITSAIFISACSPYIVTANPNHSASKSDDKAEKIKNLFNEAHTTGVLVIHQGQTQQSYGNDLARASTEYVPASTFKMLNALIGLEHHKATTTEVFKWDGEKRLFPEWEKNMTLGDAMKASAIPVYQDLARRIGLELMSKEVKRVGYGNADIGTQVDNFWLVGPLKITPQQEAQFAYKLANKTLPFSQKVQDEVQSMLFIEEKNGNKIYAKSGWGWDVNPQVGWLTGWVVQPQGNIVAFSLNLEMKKGIPSSVRKEITYKSLEQLGIL
>446944524|WP_001021780.1|1|1|blaOXA-208|blaOXA-51_like|hydrolase|OXA-51_family_carbapenem-hydrolyzing_class_D_beta-lactamase_OXA-208
MNIKALLLITSAIFISACSPYIVTANPNHSASKSDDKAEKIKNLFNEAHTTGVLVIHQGQTQQSYGNDLARASTEYVPASTFKMLNALIGLEHHKATTTEVFKWNGQKRLFPEWEKDMTLGDAMKASAIPVYQDLARRIGLELMSNEVKRVGYGNADIGTQVDNFWLVGPLKITPQQEAQFAYKLANKTLPFSQKVQDEVQSMLFIEEKNGNKIYAKSGWGWDVDPQVGWLTGWVVQPQGNIVAFSLNLEMKKGIPSSVRKEITYKSLEQLGIL
>446944525|WP_001021781.1|1|1|blaOXA-90|blaOXA-51_like|hydrolase|OXA-51_family_carbapenem-hydrolyzing_class_D_beta-lactamase_OXA-90
MNIKALLLITSAIFISACSPYIVTANPNHSASKSDEKAEKIKNLFNEAHTTGVLVIQQGQTQQSYGNDLARASTEYVPASTFKMLNALIGLEHHKATTTEVFKWDGKKRLFPEWEKDMTLGDAMKASAIPVYQDLARRIGLELMSKEVKRVGYGNADIGTQVDNFWLVGPLKITPQQEAQFAYKLANKTLPFSQKVQDEVQSMLFIEEKNGNKIYAKSGWGWDVDPQVGWLTGWVVQPQGNIVAFSLNLEMKKGIPSSVRKEITYKSLEQLGIL
>446944526|WP_001021782.1|1|1|blaOXA-65|blaOXA-51_like|hydrolase|OXA-51_family_carbapenem-hydrolyzing_class_D_beta-lactamase_OXA-65
MNIKALLLITSAIFISACSPYIVTANPNHSASKSDEKAEKIKNLFNEAHTTGVLVIQQGQTQQSYGNDLARASTEYVPASTFKMLNALIGLEHHKATTTEVFKWDGKKRLFPEWEKDMTLGDAMKASAIPVYQDLARRIGLELMSKEVKRVGYGNADIGTQVDNFWLVGPLKITPQQEAQFAYKLANKTLPFSQKVQDEVQSMLFIEEKNGNKIYAKSGWGWDVNPQVGWLTGWVVQPQGNIVAFSLNLEMKKGIPSSVRKEITYKSLEQLGIL
>446944527|WP_001021783.1|1|1|blaOXA-180|blaOXA-51_like|hydrolase|OXA-51_family_carbapenem-hydrolyzing_class_D_beta-lactamase_OXA-180
MNIKALLLITSAIFISACSPYIVTANPNHSASKSDEKAEKIKNLFNEAHTTGVLVIQQGQTQQSYGNDLARASTEYVPASTFKMLNALIGLEHHKATTTEVFKWDGQKRLFPEWEKDMTLGDAIKASAIPVYQDLARRIGLELMSKEVKRVGYGNADIGTQVDNFWLVGPLKITPQQEAQFAYKLANKTLPFSQKVQDEVQSMLFIEEKNGNKIYAKSGWGWDVDPQVGWLTGWVVQPQGNIVAFSLNLEMKKGIPSSVRKEITYKSLEQLGIL
>446944528|WP_001021784.1|1|1|blaOXA-259|blaOXA-51_like|hydrolase|OXA-51_family_carbapenem-hydrolyzing_class_D_beta-lactamase_OXA-259
MNIKALLLITSAIFISACSPYIVTANPNHSASKSDEKAEKIKNLFNEAHTTGVLVIQQGQTQQSYGNDLARASTEYVPASTFKMLNALIGLEHHKATTTEVFKWDGQKRLFPEWEKDMTLGDAMKASAIPVYQDLARRIGLELMSKEVKRVGYGNADIGTQVDNFWLVGPLKITPQQEAQFAYKLANKTLPFSQKVQDEVQSMLFIEEKNGNKIYAKSGWGWDVDPQVGWLTGWVVQPQGNIVAFSLNLEMKKGIPSSVRKEITYKSLEQLGIL
>446944529|WP_001021785.1|1|1|blaOXA-71|blaOXA-51_like|hydrolase|OXA-51_family_carbapenem-hydrolyzing_class_D_beta-lactamase_OXA-71
MNIKALLLITSAIFISACSPYIVTANPNHSASKSDEKAEKIKNLFNEAHTTGVLVIQQGQTQQSYGNDLARASTEYVPASTFKMLNALIGLEHHKTTTTEVFKWDGQKRLFPEWEKDMTLGDAMKASAIPVYQDLARRIGLELMSKEVKRVGYGNADIGTQVDNFWLVGPLKITPQQEAQFAYKLANKTLPFSPKVQDEVQSMLFIEEKNGNKIYAKSGWGWDVDPQVGWLTGWVVQPQGNIVAFSLNLEMKKGIPSSVRKEITYKSLEQLGIL
>446944530|WP_001021786.1|1|1|blaOXA-113|blaOXA-51_like|hydrolase|OXA-51_family_carbapenem-hydrolyzing_class_D_beta-lactamase_OXA-113
MNIKALLLITSAIFISACSPYIVTANPNHSASKSDEKAEKIKNLFNEAHTTGVLVIQQGQTQQSYGNDLARASTEYVPASTFKMLNALIGLEHHKTTTTEVFKWDGQKRLFPEWEKDMTLGDAMKASAIPVYQDLARRIGLELMSKEVKRVGYGNADIGTQVDNFWVVGPLKITPQQEAQFAYKLANKTLPFSPKVQDEVQSMLFIEEKNGNKIYAKSGWGWDVDPQVGWLTGWVVQPQGNIVAFSLNLEMKKGIPSSVRKEITYKSLEQLGIL
>446944531|WP_001021787.1|1|1|blaOXA-312|blaOXA-51_like|hydrolase|OXA-51_family_carbapenem-hydrolyzing_class_D_beta-lactamase_OXA-312
MNIKALLLITSAIFISACSPYIVTANPNHSASKSDEKAEKIKNLFNEAHTTGVLVIQQGQTQQSYGNDLARASTEYVPASTFKMLNALIGLEHHKTTTTEVFKWDGQKRLFPEWEKDMTLGDAMKASALPVYQDLARRIGLELMSKEVKRVGYGNADIGTQVDNFWLVGPLKITPQQEAQFAYKLANKTLPFSPKVQDEVQSMLFIEEKNGNKIYAKSGWGWDVDPQVGWLTGWVVQPQGNIVAFSLNLEMKKGIPSSVRKEITYKSLEQLGIL
>446944532|WP_001021788.1|1|1|blaOXA-64|blaOXA-51_like|hydrolase|OXA-51_family_carbapenem-hydrolyzing_class_D_beta-lactamase_OXA-64
MNIKALLLITSAIFISACSPYIVTANPNHSASKSDEKGEKIKNLFNEAHTTGVLVIQQGQTQQSYGNDLARASTEYVPASTFKMLNALIGLEHHKATTTEVFKWDGQKRLFPEWEKDMTLGDAMKASAIPVYQDLARRIGLELMSKEVKRVGYGNADIGTQVDNFWLVGPLKITPQQEAQFAYKLANKTLPFSPKVQDEVQSMLFIEEKNGNKIYAKSGWGWDVDPQVGWLTGWVVQPQGNIVAFSLNLEMKKGIPSSVRKEITYKSLEQLGIL
>446944533|WP_001021789.1|1|1|blaOXA-402|blaOXA-51_like|hydrolase|OXA-51_family_carbapenem-hydrolyzing_class_D_beta-lactamase_OXA-402
MNIKALLLITSAIFISACSPYIVTANPNHSASKSDKKAEKIKNLFNEAHTTGVLVIQQGQTQQSYGNDLARASTEYVPASTFKMLNALIGLEHHKATTTEVFKWNGQKRLFPEWEKDMTLGDAMKASAIPVYQDLARRIGLELMSNEVKRVGYGNADIGTQVDNFWLVGPLKITPQQEAQFAYKLANKTLPFSQKVQHEVQSMLFIEEKNGNKIYAKSGWGWDVDPQVGWLTGWVVRPQGNIVAFSLNLEMKKGIPSSVRKEITYKSLEQLGIL
>446944536|WP_001021792.1|1|1|blaOXA-66|blaOXA-51_like|hydrolase|OXA-51_family_carbapenem-hydrolyzing_class_D_beta-lactamase_OXA-66
MNIKALLLITSAIFISACSPYIVTANPNHSASKSDVKAEKIKNLFNEAHTTGVLVIQQGQTQQSYGNDLARASTEYVPASTFKMLNALIGLEHHKATTTEVFKWDGKKRLFPEWEKDMTLGDAMKASAIPVYQDLARRIGLELMSKEVKRVGYGNADIGTQVDNFWLVGPLKITPQQEAQFAYKLANKTLPFSQKVQDEVQSMLFIEEKNGNKIYAKSGWGWDVNPQVGWLTGWVVQPQGNIVAFSLNLEMKKGIPSSVRKEITYKSLEQLGIL
>446944537|WP_001021793.1|1|1|blaOXA-82|blaOXA-51_like|hydrolase|OXA-51_family_carbapenem-hydrolyzing_class_D_beta-lactamase_OXA-82
MNIKALLLITSAIFISACSPYIVTANPNHSASKSDVKAEKIKNLFNEAHTTGVLVIQQGQTQQSYGNDLARASTEYVPASTFKMLNALIGLEHHKATTTEVFKWDGKKRLFPEWEKDMTLGDAMKASAIPVYQDLARRIGLELMSKEVKRVGYGNADIGTQVDNFWVVGPLKITPQQEAQFAYKLANKTLPFSQKVQDEVQSMLFIEEKNGNKIYAKSGWGWDVNPQVGWLTGWVVQPQGNIVAFSLNLEMKKGIPSSVRKEITYKSLEQLGIL
>446944538|WP_001021794.1|1|1|blaOXA-109|blaOXA-51_like|hydrolase|OXA-51_family_carbapenem-hydrolyzing_class_D_beta-lactamase_OXA-109
MNIKALLLITSAIFISACSPYIVTANPNHSASKSDVKAEKIKNLFNEAHTTGVLVIQQGQTQQSYGNDLARASTEYVPASTFKMLNALIGLEHHKATTTEVFKWDGKKRLFPEWEKDMTLGDAMKASAIQVYQDLARRIGLELMSKEVKRVGYGNADIGTQVDNFWLVGPLKITPQQEAQFAYKLANKTLPFSQKVQDEVQSMLFIEEKNGNKIYAKSGWGWDVNPQVGWLTGWVVQPQGNIVAFSLNLEMKKGIPSSVRKEITYKSLEQLGIL
>446944539|WP_001021795.1|1|1|blaOXA-100|blaOXA-51_like|hydrolase|OXA-51_family_carbapenem-hydrolyzing_class_D_beta-lactamase_OXA-100
MNIKALLLITSTIFISACSPYIVTANPNHSTSKSDEKAEKIKNLFNEAHTTGVLVIQQGQTQQSYGNDLARASTEYVPASTFKMLNALIGLEHHKATTTEIFKWDGQKRLFPEWEKDMTLGDAMKASAIPVYQDLARRIGLELMSKEVKRVGYGNADIGTQVDNFWLVGPLKITPQQEAQFAYKLANKTLPFSQKVQDEVQSMLFIEEKNGNKIYAKSGWGWDVDPQVGWLTGWVVQPQGNIVAFSLNLEMKKGIPSSVRKEITYKSLEQLGIL
>446945500|WP_001022756.1|1|1|blaOXA-242|blaOXA-51_like|hydrolase|OXA-51_family_carbapenem-hydrolyzing_class_D_beta-lactamase_OXA-242
MNIKTLLLITSAIFISACSPYIVTANPNHSASKSDEKAEKIKNLFNEVHTTGVLVIQQGQTQQSYGNDLARASTEYVPASTFKMLNALIGLEHHKATTTEVFKWDGQKRLFPEWEKDMTLGDAMKASAIPVYQDLARRIGLELMSKEVKRVGYGNADIGTQVDNFWLVGPLKITPQQEAQFAYKLANKTLPFSQKVQDEVQSMLFIEEKNGNKIYAKSGWGWDVNPQVGWLTGWVVQPQRNIVAFSLNLEMKKGIPSSVRKEITYKSLEQLGIL
>446945502|WP_001022758.1|1|1|blaOXA-223|blaOXA-51_like|hydrolase|OXA-51_family_carbapenem-hydrolyzing_class_D_beta-lactamase_OXA-223
MNIKTLLLITSAIFISACSPYIVTANPNHSASKSDEKAEKIKNLFNEVHTTGVLVIQQGQTQQSYGNDLARASTEYVPASTFKMLNALIGLEYHKATTTEVFKWDGQKRLFPEWEKDMTLGDAMKASAIPVYQDLARRIGLELMSKEVKRVGYGNADIGTQVDNFWLVGPLKITPQQEAQFAYKLANKTLPFSPKVQDEVQSMLFIEEKNGNKIYAKSGWGWDVNPQVGWLTGWVVQPQGNIVAFSLNLEMKKGIPSSVRKEITYKSLEQLGIL
>446948036|WP_001025292.1|1|1|blaOXA-75|blaOXA-51_like|hydrolase|OXA-51_family_carbapenem-hydrolyzing_class_D_beta-lactamase_OXA-75
MNIQALLLITSAIFISACSPYIVTANPNYSASKSDEKAEKIKNLFNEAHTTGVLVIQQGQTQQSYGNDLARASTEYVPASTFKMLNALIGLEHHKATTTEVFKWDGQKRLFPEWEKNMTLGDAMKASAIPVYQDLARRIGLELMSNEVKRIGYGNADIGTQVDNFWLVGPLKITPQQEAQFAYKLANKTLPFSQKVQDEVQSMLFIEEKNGNKIYAKSGWGWDVNPQVGWLTGWVVQPQGNIVAFSLNLEMKKGISSSVRKEITYRGLEQLGIL
>446968748|WP_001046004.1|1|1|blaOXA-23|blaOXA-23_like|hydrolase|carbapenem-hydrolyzing_class_D_beta-lactamase_OXA-23
MNKYFTCYVVASLFLSGCTVQHNLINETPSQIVQGHNQVIHQYFDEKNTSGVLVIQTDKKINLYGNALSRANTEYVPASTFKMLNALIGLENQKTDINEIFKWKGEKRSFTAWEKDMTLGEAMKLSAVPVYQELARRIGLDLMQKEVKRIGFGNAEIGQQVDNFWLVGPLKVTPIQEVEFVSQLAHTQLPFSEKVQANVKNMLLLEESNGYKIFGKTGWAMDIKPQVGWLTGWVEQPDGKIVAFALNMEMRSEMPASIRNELLMKSLKQLNII
>487929014|WP_002002480.1|1|1|blaOXA-58|blaOXA-58_like|hydrolase|carbapenem-hydrolyzing_class_D_beta-lactamase_OXA-58
MKLLKILSLVCLSISIGACAEHSMSRAKTSTIPQVNNSIIDQNVQALFNEISADAVFVTYDGQNIKKYGTHLDRAKTAYIPASTFKIANALIGLENHKATSTEIFKWDGKPRFFKAWDKDFTLGEAMQASTVPVYQELARRIGPSLMQSELQRIGYGNMQIGTEVDQFWLKGPLTITPIQEVKFVYDLAQGQLPFKPEVQQQVKEMLYVERRGENRLYAKSGWGMAVDPQVGWYVGFVEKADGQVVAFALNMQMKAGDDIALRKQLSLDVLDKLGVFHYL
>487959755|WP_002033109.1|1|1|blaOXA-51|blaOXA-51_like|hydrolase|OXA-51_family_carbapenem-hydrolyzing_class_D_beta-lactamase_OXA-51
MNIKTLLLITSAIFISACSPYIVTANPNHSASKSDEKAEKIKNLFNEVHTTGVLVIQQGQTQQSYGNDLARASTEYVPASTFKMLNALIGLEHHKATTTEVFKWDGQKRLFPEWEKDMTLGDAMKASAIPVYQDLARRIGLELMSKEVKRVGYGNADIGTQVDNFWLVGPLKITPQQEAQFAYKLANKTLPFSPKVQDEVQSMLFIEEKNGNKIYAKSGWGWDVDPQVGWLTGWVVQPQGNIVAFSLNLEMKKGIPSSVRKEITYKSLEQLGIL
>487974566|WP_002047441.1|1|1|blaOXA-126|blaOXA-51_like|hydrolase|OXA-51_family_carbapenem-hydrolyzing_class_D_beta-lactamase_OXA-126
MNIKALLLITSAIFISACSPYIVTTNPNHSASKSDEKAEKIKNLFNEAHTTGVLVIQQGQTQQSYGNDLARASTEYVPASTFKMLNALIGLEHHKATTTEVFKWDGKKRLFPEWEKDMTLGDAMKASAIPVYQDLARRIGLELMSKEVKRVGYGNTDIGTQVDNFWLMGPLKITPQQEAQFAYKLANKTLPFSQKVQDEVQSMLFIEEKNGNKIYAKSGWGWDVDPQVGWLTGWVVQPQGNIVAFSLNLEMKKGIPSSVRKEITYKSLEQLGIL
>487984875|WP_002057397.1|1|1|blaOXA-117|blaOXA-51_like|hydrolase|OXA-51_family_carbapenem-hydrolyzing_class_D_beta-lactamase_OXA-117
MNIKALLLITSAIFISACSPYIVSANPNHSASKSDEKAEKIKNLFNEAHTTGVLVIQQGQTQQSYGNDLARASTEYVPASTFKMLNALIGLEHHKATTTEVFKWDGQKRLFPEWEKNMTLGDAMKASAIPVYQDLARRIGLELMSNEVKRVGYGNADIGTQVDNFWLVGPLKITPQQEAQFAYKLANKTLPFSQKVQDEVQSMLFIEEKNGNKIYAKSGWGWDVNPQVGWLTEWVVQPQGNIVAFSLNLEMKKGIPSSVRKEITYKSLEQLGIL
>488049989|WP_002121386.1|1|1|blaOXA-500|blaOXA-213_like|hydrolase|OXA-213_family_carbapenem-hydrolyzing_class_D_beta-lactamase_OXA-500
MTKKALFFAIGTMFLSACSFNTVEQHQIQSISTNKNSEKIKSLFDQAQTTGVLVIKRGQTEEVYGNDLKRASTEYVPASTFKMLNALIGLEHHKATPTEVFKWDGQKRLFPDWEKDMTLGDAMKASAIPVYQELARRIGLDLMSKEVKRIGFGNADIGSKVDDFWLVGPLKITPQQEAQFAYELAHKTLPFSKNMQEQVQSMLFIEEKNGRKIYAKSGWGWDVEPQVGWLTGWVVQPQGEIIAFSLNLEMKKGIPSSIRKEIAYKGLEQLGIL
>488062131|WP_002133528.1|1|1|blaOXA-263|blaOXA-51_like|hydrolase|OXA-51_family_carbapenem-hydrolyzing_class_D_beta-lactamase_OXA-263
MNIKALLLITSAIFISACSPYIVTANPNYSASKSDEKAEKIKNLFNEAQTRGVLVIQQGQIQQSYGNDLARASTEYVPASTFKMLNALIGLEHHKTTTTEVFKWNGQKRLFPEWEKNMTLGDAMKASAIPVYQDLARRIGLELMSNEVKRVGYGNADIGTQVDNFWLVGPLKITPQQEAQFAYKLANKTLPFSQKVQDEVQSMLFIEEKNGNKIYAKSGWGWDVDPQVGWLTGWVVQPQGNIVAFSLNLEMKKGIPSSVRKEITYKSLEQLGIL
>489069302|WP_002979282.1|1|1|blaCGB-1|blaIND|hydrolase|IND_family_subclass_B1_metallo-beta-lactamase_CGB-1
MKKSIPFFIISMLLSPLANAQDTQVRDFVIEPQIQPNFYIYKTFGVFGGKEYSTNAVYLVTKKGVVLFDVPWQKTQYQSLMDTIQKRHHLPVIAVFATHSHEDRAGDLSFYNKKGIKTYATAKTNEILKKEGKATSTEIIKTGKPYRIGGEEFVVDFLGEGHTADNVVVWFPKYKILDGGCLVKSKAAADLGYTGEANVAQWPKTMEKLKSKYAQATLIIPGHDEWKGGGHVEHTLDLLNKK
>489078109|WP_002988050.1|1|1|blaTUS-1|blaTUS|hydrolase|subclass_B1_metallo-beta-lactamase_TUS-1
MYHYFSSLFVLIFSTLVYPQSDKLKIEPLNDHMYVYTTYQVFQGVEYSSNALYVVTDEGVILIDTPWDKDQYAPLVEHIRREHNKEIKWVITTHFHEDRSGGLDYFNKAGAETYTYALTNEILKQRNEPQATFTFGSTKQFNLGKEKIEVYFLGEGHSKDNTVVWFPEEAILYGGCLIKSAEATTIGNIVDGNVEAWPTTIKAVKRKFKKAKVIIPGHDAWNQSGHLENTARILSAYQAQKLKNNKQL
>489198987|WP_003108247.1|1|1|blaVIM-2|blaVIM|hydrolase|subclass_B1_metallo-beta-lactamase_VIM-2
MFKLLSKLLVYLTASIMAIASPLAFSVDSSGEYPTVSEIPVGEVRLYQIADGVWSHIATQSFDGAVYPSNGLIVRDGDELLLIDTAWGAKNTAALLAEIEKQIGLPVTRAVSTHFHDDRVGGVDVLRAAGVATYASPSTRRLAEVEGNEIPTHSLEGLSSSGDAVRFGPVELFYPGAAHSTDNLVVYVPSASVLYGGCAIYELSRTSAGNVADADLAEWPTSIERIQQHYPEAQFVIPGHGLPGGLDLLKHTTNVVKAHTNRSVVE
>489251506|WP_003159548.1|1|1|blaIMP-1|blaIMP|hydrolase|subclass_B1_metallo-beta-lactamase_IMP-1
MSKLSVFFIFLFCSIATAAESLPDLKIEKLDEGVYVHTSFEEVNGWGVVPKHGLVVLVNAEAYLIDTPFTAKDTEKLVTWFVERGYKIKGSISSHFHSDSTGGIEWLNSRSIPTYASELTNELLKKDGKVQATNSFSGVNYWLVKNKIEVFYPGPGHTPDNVVVWLPERKILFGGCFIKPYGLGNLGDANIEAWPKSAKLLKSKYGKAKLVVPSHSEVGDASLLKLTLEQAVKGLNESKKPSKPSN
>489747380|WP_003651390.1|1|1|blaOXA-268|blaOXA-213_like|hydrolase|OXA-213_family_carbapenem-hydrolyzing_class_D_beta-lactamase_OXA-268
MYKKALIVTTSILFLSACSSNSVKQHQIHSMSANKNSEEIKSLFDQAQTTGVLVIKRGKTEEIYGNDLKRASTAYIPASTFKMLNALIGLEHHKATTTEVFKWDGQKRLFPDWEKDMTLGNAMKASAIPVYQELARRIGLDLMSKEVKRIGFGNANIGSKVDNFWLVGPLKITPQQETQFAYQLAHKTLPFSKDVQEQVQSMVFIEEKNGSKIYAKSGWGWDVEPQVGWLTGWVVQPQGEIVAFSLNLEMKKGTPSSIRKEIAYKGLEQLGIL
>490254416|WP_004152396.1|1|1|blaKPC-3|blaKPC|hydrolase|carbapenem-hydrolyzing_class_A_beta-lactamase_KPC-3
MSLYRRLVLLSCLSWPLAGFSATALTNLVAEPFAKLEQDFGGSIGVYAMDTGSGATVSYRAEERFPLCSSFKGFLAAAVLARSQQQAGLLDTPIRYGKNALVPWSPISEKYLTTGMTVAELSAAAVQYSDNAAANLLLKELGGPAGLTAFMRSIGDTTFRLDRWELELNSAIPGDARDTSSPRAVTESLQKLTLGSALAAPQRQQFVDWLKGNTTGNHRIRAAVPADWAVGDKTGTCGVYGTANDYAVVWPTGRAPIVLAVYTRAPNKDDKYSEAVIAAAARLALEGLGVNGQ
>490303915|WP_004199234.1|1|1|blaKPC-2|blaKPC|hydrolase|carbapenem-hydrolyzing_class_A_beta-lactamase_KPC-2
MSLYRRLVLLSCLSWPLAGFSATALTNLVAEPFAKLEQDFGGSIGVYAMDTGSGATVSYRAEERFPLCSSFKGFLAAAVLARSQQQAGLLDTPIRYGKNALVPWSPISEKYLTTGMTVAELSAAAVQYSDNAAANLLLKELGGPAGLTAFMRSIGDTTFRLDRWELELNSAIPGDARDTSSPRAVTESLQKLTLGSALAAPQRQQFVDWLKGNTTGNHRIRAAVPADWAVGDKTGTCGVYGTANDYAVVWPTGRAPIVLAVYTRAPNKDDKHSEAVIAAAARLALEGLGVNGQ
>490306043|WP_004201164.1|1|1|blaNDM-1|blaNDM|hydrolase|subclass_B1_metallo-beta-lactamase_NDM-1
MELPNIMHPVAKLSTALAAALMLSGCMPGEIRPTIGQQMETGDQRFGDLVFRQLAPNVWQHTSYLDMPGFGAVASNGLIVRDGGRVLVVDTAWTDDQTAQILNWIKQEINLPVALAVVTHAHQDKMGGMDALHAAGIATYANALSNQLAPQEGMVAAQHSLTFAANGWVEPATAPNFGPLKVFYPGPGHTSDNITVGIDGTDIAFGGCLIKDSKAKSLGNLGDADTEHYAASARAFGAAFPKASMIVMSHSAPDSRAAITHTARMADKLR
>490415407|WP_004287923.1|1|1|blaFPH-1|blaFPH|hydrolase|carbapenem-hydrolyzing_class_A_beta-lactamase_FPH-1
MKRLLFTSLYLIPTFLLANTTLDDSFKNLEDEYHGKLGIYTLNTDDKTNISYNENYHFPICSVFKFLLVGAVLEYDMQHKGFLDKKILITQDDIGTLGYAPVTGKNIGKTLTISQLNYAAILSDNPAANILVREIGGLEKLNKLVAKLGDKDTIIKNDEPKINHTKPDSNINKTTPKAITQDIYNLAFGNILDKKHREIFIGYLQKNNTGANRIAYSMPKNWTIGDKTGTCGEYAATNDVAIIWPQNKPPFALSILYTNPSDVKAPSNEKIIQQASKLVSESIAKKDS
>490784951|WP_004647119.1|1|1|blaOXA-283|blaOXA-134_like|hydrolase|OXA-134_family_carbapenem-hydrolyzing_class_D_beta-lactamase_OXA-283
MKILILLPLLSCLGLTACSLPVSSLLSQSTSTQSTQAIAQLFDQAQSAGVLVIQRGQQIQVYGNDLSRADTEYVPASTFKMLNALIGLQHGKATTNEIFKWDGKKRSFAAWEKDMTLGEAMQASAVPVYQELARRIGLELMQQEVQRIQFGNQQIGQQVDNFWLVGPLKVTPKQEVQFVSALAREQLAFDPQVQQQVKAMLFLQERKAYRLYVKSGWGMDVEPQVGWLTGWVETPQAEIVAFSLNMQMRNGMDPAIRLEILQQALAELGLYPKAEG
>490835320|WP_004697403.1|1|1|blaOXA-281|blaOXA-211_like|hydrolase|OXA-211_family_carbapenem-hydrolyzing_class_D_beta-lactamase_OXA-281
MKTLQFGLIALITTFGSACTTISPSVETAKNHQQQSAQQQIQQAFDQLQTTGVIVIKDKHGLHSYGNDLSRAQTPYVPASTFKMLNALIGLEHGKATRTEVFKWDGQKRSFPAWEKDMTLGQAMQASAVPVYQELARRIGLDLMQKEVQRIGYGNQQIGTVVDNFWLVGPLQITPVQEVLFVEKLANTQLAFEPDVQHTVQDMLLIEQKPNYKLYAKSGWGMDLEPQVGWWTGWVETATGEKVYFALNMQMKTGISASVREQLVKQSLITLGII
>490853191|WP_004715243.1|1|1|blaOXA-260|blaOXA-51_like|hydrolase|OXA-51_family_carbapenem-hydrolyzing_class_D_beta-lactamase_OXA-260
MNIKAHLLITSAIFISACSPYIVTANPNHSASKSDVKAEKIKNLFNEAHTTGVLVIQQGQTQQSYGNDLARASTEYVPASTFKMLNALIGLEHHKATTTEVFKWDGKKRLFPEWEKDMTLGDAMKASAIPVYQDLARRIGLELMSKEVKRVGYGNADIGTQVDNFWLVGPLKITPQQEAQFAYKLANKTLPFSQKVQDEVQSMLFIEEKNGNKIYAKSGWGWDVNPQVGWLTGWVVQPQGNIVAFSLNLEMKKGIPSSVRKEITYKSLEQLGIL
>490866943|WP_004728961.1|1|1|blaOXA-282|blaOXA-134_like|hydrolase|OXA-134_family_carbapenem-hydrolyzing_class_D_beta-lactamase_OXA-282
MKILILLPLLSCLGLTACSLPVSSLLSQSTSTQSTQAIAQLFDQAQSAGVLVIQRGQQIQVYGNDLSRADTEYVPASTFKMLNALIGLQHGKATTNEIFKWDGKKRSFAAWEKDMTLGEAMQASAVPVYQELARRIGLELMQQEVQRIQFGNQQIGQQVDNFWLVGPLKVTPKQEVQFVSALAREQLAFDPQVQQQVKAMLFLQERKAYRLYVKSGWGMDVEPQVGWLTGWVETPQAEIVAFSLNMQMQNGIDPAIRLEILQQALAELGLYPKAEG
>490876887|WP_004738885.1|1|1|blaOXA-120|blaOXA-51_like|hydrolase|OXA-51_family_carbapenem-hydrolyzing_class_D_beta-lactamase_OXA-120
MNIKALLLITSAIFISACSPYIVTANPNHSASKSDDKAEKIKNLFNEAHTTGVLVIHQGQTQQSYGNDLARASTEYVPASTFKMLNALIGLEHHKATTTEIFKWDGQKRLFPEWEKDMTLGDAMKASAIPVYQDLARRIGLELMSKEVKRVGYGNADIGTQVDNFWLVGPLKITPQQEAQFAYKLANKTLPFSQKVQDEVQSMLFIEEKNGNKIYAKSGWGWDVNPQVGWLTGWVVQPQGNIVAFSLNLEMKKGIPSSVRKEITYKSLEQLGIL
>490930957|WP_004792810.1|1|1|blaOXA-305|blaOXA-213_like|hydrolase|OXA-213_family_carbapenem-hydrolyzing_class_D_beta-lactamase_OXA-305
MYKKVLVVATATLFLSACSSNTVKQHQIHSISANKNSEEIKSLFDQAQTTGVLVVKRGQTEEIYGNDLKRASTEYVPASTFKMLNALIGLEHHKATTTEIFKWDGQKRLFPDWEKDMTLGDAMKASAIPVYQELARRIRLDLMTKEVKRIGFGNADIGSKVDNFWLVGPLKITPEQETQFAYKLANKTLPFSKNVQEQVQSMVFIEEKNGRKIYAKSGWGWDVEPQVGWLTGWVVQPQGEIVAFSLNLEMKKGIPSSIRKEIAYKGLEQLGVL
>490952216|WP_004814035.1|1|1|blaOXA-276|blaOXA-134_like|hydrolase|OXA-134_family_carbapenem-hydrolyzing_class_D_beta-lactamase_OXA-276
MKILILWPLLSYLSLTACSFPVSNSPSQITSTQSIQAIAKLFDQAQSSGVLVIQRGPHLQVYGNDLSRAHTEYVPASTFKIFNALIGLQHGKATTNEIFKWDGKKRSFAAWEKDMTLGQAMQASAVPVYQELARRIGLELMQQEVQRIQFGNQQIGHQVDNFWLVGPLKVTPKQEVEFASALAQEQLAFDPRVQQQVKTMLLLQERQAYRLYAKSGWGMDVEPQVGWLTGWIETPQDEIVAFSLNMQMQSNMDPAIRLKILQQALAELGLYPKAEG
>490963821|WP_004825629.1|1|1|blaOXA-300|blaOXA-229_like|hydrolase|OXA-229_family_carbapenem-hydrolyzing_class_D_beta-lactamase_OXA-300
MKFKMKGLFCVILSSLAFSGCVYDSKLQRPVISERETEIPLLFNQAQTQAVFVTYDGIHLKSYGNDLSRAKTEYIPASTFKMLNALIGLQNGKATNTEVFQWNGEKRAFSAWEKDMTLAEAMQASAVPVYQELARRIGLKLMREEVKRVGFGNAEIGQQVDNFWLVGPLKISPEQEVQFAYQLAMKQLPFDRNVQQQVKDMLYIESRGDSKLYAKSGWGMDVEPQVGWYTGWVEQPNGKVTAFALNMNMQAGDDPAERKQLTLSILDKLGLFFYLR
>491035769|WP_004897444.1|1|1|blaOXA-277|blaOXA-134_like|hydrolase|OXA-134_family_carbapenem-hydrolyzing_class_D_beta-lactamase_OXA-277
MKILILWPLLSCLSLTACSFAVSNSPSQITSTQSIQATAKLFDQAQSSGVLVIQRGPHLQVYGNDLSRAHTEYVPASTFKMFNALIGLQHGKATTNEIFKWDGKKRSFAAWEKDMTLGQAMQASAVPVYQELARRIGLELMQQEVQRIQFGNQQIGHQVDNFWLVGPLKITPKQEVEFASALAQEQLAFDPRVQQQVKTMLLLQERQAYRLYAKSGWGMDVEPQVGWLTGWIETPQDEIVVFSLNMQMQSNMDPAIRLKILQQALAELGLYPKAEA
>491119258|WP_004977701.1|1|1|blaOXA-280|blaOXA-211_like|hydrolase|OXA-211_family_carbapenem-hydrolyzing_class_D_beta-lactamase_OXA-280
MKTLQLGLIVLITTFGSACTIIRSPSIETAKNHEQQSAQQQIQQAFDQLQTTGVIVIKDKHGLHSYGNDLSRAQTPYVPASTFKMLNALIGLEHGKATSTEVFKWDGQKNSFPAWEKDMTLGQAMQASAVPVYQELARRIGLDLMQKEVQRIGYGNQQIGTVVDNFWLVGPLQITPVQEVLFVEKLANTQLAFKPDVQHTVQDMLLIEQKPNYKLYAKSGWGMDLEPQVGWWTGWVETATGEKVYFALNMHMKTGISASVREQLVKQSLTALGII
>491167052|WP_005025422.1|1|1|blaOXA-103|blaOXA-23_like|hydrolase|OXA-23_family_carbapenem-hydrolyzing_class_D_beta-lactamase_OXA-103
MNKYFTCYVVASLFLSGCTVQHNLINETPSQIVQGHNQVIHQYFDEKNTSGVLVIQTDKKINLYGNALSRANTEYVPASTFKMLNALIGLENQKTDINEIFKWKGEKRSFTAWEKDMTLGEAMKLSAVPVYQELARRIGLDLMQKEVERIDFGNAEIGQQVDNFWLIGPLKVTPIQEVEFVSQLAHTQLPFSEKVQANVKNMLLLEESNGYKIFGKTGWAMDIKPQVGWLTGWVEQPDGKIVAFALNMEMRSEMPASIRNELLMKSLKQLNII
>491176148|WP_005034514.1|1|1|blaOXA-301|blaOXA-229_like|hydrolase|OXA-229_family_carbapenem-hydrolyzing_class_D_beta-lactamase_OXA-301
MKFKMKGLFCVILSSLAFSGCVYDSKLQRPVISERETEIPLLFNQAQTQAVFVTYDGIHLKSYGNDLSRAKTEYIPASTFKMLNALIGLQNAKATNTEVFHWNGEKRAFSAWEKDMTLAEAMQASAVPVYQELARRIGLELMREEVKRVGFGNAEIGQQVDNFWLVGPLKISPEQEVQFAYQLAMKQLPFDSNVQQQVKDMLYIERRGDSKLYAKSGWGMDVEPQVGWYTGWVEQPNGKVTAFALNMNMQAGNDPAERKQLTLSILDKLGLFFYLR
>491182818|WP_005041180.1|1|1|blaOXA-267|blaOXA-213_like|hydrolase|OXA-213_family_carbapenem-hydrolyzing_class_D_beta-lactamase_OXA-267
MYKKALIAATSILFLSACSSNTVKQHQIHSISANKNSEEIKSLFDQAQTMGVLVIKRGQTEEIYGNDLKRASTAYVPASTFKMLNALIGLEHHKATTTEVFKWDGQKRLFPDWEKDMTLGDAMKASAIPVYQELARRIGLDLMSKEVKRIGFGNANIGSKVDDFWLVGPLKITPQQETLFAYQLAHKTLPFSQDVQEQVQSMVFIEEKNGSKIYAKSGWGWDVEPQVGWLTGWVVQSQGEIVAFSLNLEMKKGTPSSIRKEIAYKGLEQLGIL
>491189138|WP_005047495.1|1|1|blaOXA-213|blaOXA-213_like|hydrolase|carbapenem-hydrolyzing_class_D_beta-lactamase_OXA-213
MYKKALIVATSILFLSACSSNMVKQHQIHSISANKNSEEIKSLFDQAQTTGVLVIKRGQTEEIYGNDFKRASTDYVPASTFKMLNALIGLEHHKATTTEVFKWNGQKRLFPDWEKDMTLGDAMKASAIPVYQELARRIGLDLMSKEVKRVGFGNANIGSKVDNFWLVGPLKITPQQETQFAYQLAHKTLPFSKDVQEQVQSMVFIEEKNGSKIYAKSGWGWDVEPQVGWLTGWVVQPQGEIVAFSLNLEMKKGTPSSIRKEIAYKGLEQLGIL
>491211278|WP_005069609.1|1|1|blaOXA-273|blaOXA-213_like|hydrolase|OXA-213_family_carbapenem-hydrolyzing_class_D_beta-lactamase_OXA-273
MTKKALFFAIGTMFLSACSFNTVEQHQIQSISTNKNSEKIKSLFDQAQTTGVLVIKHGRTEEVYGNDLKRASTEYVPASTFKMVNALIGLEHHKATPTEVFKWDGQKRLFPDWEKDMTLGDAMKASAIPVYQELARRIGLDLMSKEVKRIGFGNADIGSKVDNFWLVGPLKITPQQEVQFAYKLANKTLPFSKNVQEQVQSMVFIEEKNGRKIYAKSGWGWDVDPEVGWFTGWVVQPQGEIIAFSLNLEMEKGIPSSIRKEITYKGLEQLGIL
>491217998|WP_005076320.1|1|1|blaOXA-272|blaOXA-213_like|hydrolase|OXA-213_family_carbapenem-hydrolyzing_class_D_beta-lactamase_OXA-272
MTKKALFFAIGTMFLSACSFNTVQQHQIQSISTNKNSEKIKSLFDQAQTEGVLVIKRGQTEEIYGNDLKRSSTEYVPASTFKMLNALIGLEHHKATPTEVFKWYGQKRLFPDWEKDMTLGDAMKASAIPVYQELARRIGLDLMSKEVKRIGFGNADIGSKVDDFWLVGPLKITPQQEVRFAYKLANKTLPFSKNVQEQVQSMVFIEEKNGRKIYAKSGWGWDVDPQVGWFTGWVVQPQGEIIAFSLNLEMKKGIPSSIRKEIAYKGLEQLGIL
>491228881|WP_005087154.1|1|1|blaOXA-264|blaOXA-214_like|hydrolase|OXA-214_family_carbapenem-hydrolyzing_class_D_beta-lactamase_OXA-264
MKLSKLYTLTVLIGFGLSGVACQHIHTPVLFNQIENDQTKQIASLFENVQTTGVLITFDGQAYKAYGNDLNRAKTAYIPASTFKILNALIGIEHDKTSPNEVFKWDGQKRAFESWEKDLTLAEAMQASAVPVYQALAQRIGLDLMAKEVKRVGFGNTRIGTQVDNFWLIGPLKITPIEEAQFAYRLAKQELPFTPKTQQQVIDMLLVDEIRGTKVYAKSGWGMDITPQVGWWTGWIEDPNGKVIAFSLNMEMNQPAHAAARKEIVYQALTQLKLL
>491230415|WP_005088661.1|1|1|blaOXA-265|blaOXA-214_like|hydrolase|OXA-214_family_carbapenem-hydrolyzing_class_D_beta-lactamase_OXA-265
MKLSKLYTLTVLIGFGLSGVACQHIHTPVSFNQIENDQTKQIASLFENVQTTGVLITFDGQAYKAYGNDLNRAKAAYIPASTFKILNALIGIEHDKTSPNEVFKWDGQKRAFESWEKDLTLAEAMQASAVPVYQALAQRIGLDLMAKEVKRVGFGNTRIGTQVDNFWLIGPLKITPIEEAQFAYRLAKQELPFTPKTQQQVIDMLLVDEIRGTKVYAKSGWGMDITPQVGWWTGWIEDPNGKVIAFSLNMEMNQPAHAAARKEIVYQALTQLKLL
>491246770|WP_005104969.1|1|1|blaOXA-134|blaOXA-134_like|hydrolase|carbapenem-hydrolyzing_class_D_beta-lactamase_OXA-134
MKILIFLPLLSCLGLTACSLPVSSLPSQSISTQAIASLFDQAQSSGVLVIQRDQQVQVYGNDLNRANTEYVPASTFKMLNALIGLQHGKATTNEIFKWDGKKRSFTAWEKDMTLGQAMQASAVPVYQELARRIGLELMQQEVQRIQFGNQQIGQQVDNFWLVGPLKVTPKQEVQFVSALAREQLAFDPQVQQQVKAMLFLQERKAYRLYVKSGWGMDVEPQVGWLTGWVETPQAEIVAFSLNMQMQNGIDPAIRLEILQQALAELGLYPKAEG
>491252849|WP_005111033.1|1|1|blaOXA-261|blaOXA-51_like|hydrolase|OXA-51_family_carbapenem-hydrolyzing_class_D_beta-lactamase_OXA-261
MNIKALLFITSAIFISACSPYIVTANPNHNASKSDDKAEKIKNLFNEAHTTGVLVIHQGQTQQSYGNDLARASTEYVPASTFKMLNALIGLEHHKATTTEVFKWNGQKRLFPEWEKDMTLGDAMKASAIPVYQDLARRIGLELMSNEVKRVGYGNADIGTQVDNFWLVGPLKITPQQEAQFAYKLANKTLPFSQKVQDEVQSMLFIEEKNGNKIYAKSGWGWDVDPQVGWLTGWVVQPQGNIVAFSLNLEMKKGIPSSVRKEITYKSLEQLGIL
>491261919|WP_005120067.1|1|1|blaOXA-128|blaOXA-51_like|hydrolase|OXA-51_family_carbapenem-hydrolyzing_class_D_beta-lactamase_OXA-128
MNIKALLLITSAIFISACSPYIVSANPNHSASKSDEKAEKIKNLFNEAHTTGVLVIQQGQTQQSYGNVLARASTEYVPASTFKMLNALIGLEHHKATTTEVFKWDGQKRLFPEWEKNMTLGDAMKASAIPVYQDLARRIGLELMSNEVKRVGYGNADIGTQVDNFWLVGPLKITPQQEAQFAYKLANKTLPFSQEVQDEVQSMLFIEEKNGNKIYAKSGWGWDVNPQVGWLTGWVVQPQGNIVAFSLNLEMKKGIPSSVRKEITYKSLEQLGIL
>491274036|WP_005132156.1|1|1|blaOXA-262|blaOXA-51_like|hydrolase|OXA-51_family_carbapenem-hydrolyzing_class_D_beta-lactamase_OXA-262
MNIKTLLLITSAIFISACSPYIVTANPNHSASKSDEKAEKIKNLFNEVHTTGVLVIQQGQTQQSYGNDLARASTEYVPASTFKMLNALIGLEHHKATTTEVFKWDGQKRLFPEWEKDMTLGDAMKASAISVYQDLARRIGLELMSKEVKRVGYGNADIGTQVDNFWLVGSLKITPQQEAQFAYKLANKTLPFSPKVQDEVQSMLFIEEKNGNKIYAKSGWGWDVDPQVGWLTGWVVQPQGNIVAFSLNLEMKKGIPSSVRKEITYKSLEQLGIL
>491281191|WP_005139262.1|1|1|blaOXA-78|blaOXA-51_like|hydrolase|OXA-51_family_carbapenem-hydrolyzing_class_D_beta-lactamase_OXA-78
MNIKALLLITSAIFISACSPYIVSANPNHSASKSDEKAEKIKNLFNEAHTTGVLVIQQGQTQQSYGNDLARASTEYVPASTFKMLNALIGLEHHKATTTAVFKWDGQKRLFPEWEKNMTLGDAMKASAIPVYQDLARRIGLELMSNEVKRVGYGNADIGTQVDNFWLVGPLKITPQQEAQFAYKLANKTLPFSQKVQDEVQSMLFIEEKNGNKIYAKSGWGWDVNPQVGWLTGWVVQPQGNIVAFSLNLEMKKGTPSSVRKEITYKSLEQLGIL
>491362538|WP_005220450.1|1|1|blaOXA-278|blaOXA-134_like|hydrolase|OXA-134_family_carbapenem-hydrolyzing_class_D_beta-lactamase_OXA-278
MKILILWPLLSYLSLTACSFPVSNSPSQITSTQSIQAIAKLFDQAQSSGVLVIQRGPHLQVYGNDLSRAHTEYVPASTFKIFNALIGLQHGKATTNEIFKWDGKKRSFAAWEKDMTLGQAMQASAVPVYQELARRIGLELMEQEVRRIQFGNQHIGQQVDNFWLVGPLKITPKQEVEFVSALAQEQLAFDPQVQQQVKAMLLLQEQQAYRLYAKSGWGMDVEPQVGWLTGWVETPQAEIVAFSLNMQMQSNMDPAIRLKILQQALAELGLYPKAEG
>491387663|WP_005245537.1|1|1|blaOXA-284|blaOXA-134_like|hydrolase|OXA-134_family_carbapenem-hydrolyzing_class_D_beta-lactamase_OXA-284
MKTLIFLPLLNCLSLTACTLPVSSSPSHITSTQSTQAIAQLFDQAQSSGVLVIQRGQQIQVYGNDLSRADTEYVPASTFKMLNALIGLQHGKATTNEIFKWDGKKRSFSAWEKDMTLGEAMQASAVPVYQELARRIGLELMQQEVQRIQFGNQQIGQQVDNFWLVGPLKITPKQEVEFVSALAREQLAFDPQVQQQVKAMLFLQERKAYRLYVKSGWGMDVEPQVGWLTGWVETPQAEIVAFSLNMQMQNGIDPAIRLEILQQALAELGLYPKAEG
>491410415|WP_005268230.1|1|1|blaOXA-285|blaOXA-134_like|hydrolase|OXA-134_family_carbapenem-hydrolyzing_class_D_beta-lactamase_OXA-285
MKILILLPLLSCLGLTACTSPVSSFPSQITSTQSTQAIAQLFDQAQSSGVLVIQRGQKVQVYGNDLSRAGTEYVPASTFKMLNALIGLQHGKATTNEIFKWDGKKRSFAAWEKDMTLGEAMQASAVPVYQELARHIGLELMQQEVQRIQFGNQQIGQQVDNFWLVGPLKITPKQEVEFVSALAREQLAFDPQVQQQVKAMLLLQERQAYRLYAKSGWGMDVQPQVGWLTGWVETPQAEIVSFSLNMQMQNGMDPAIRLEILQQALAELGLYPKAEG
>491446830|WP_005304617.1|1|1|blaOXA-304|blaOXA-213_like|hydrolase|OXA-213_family_carbapenem-hydrolyzing_class_D_beta-lactamase_OXA-304
MYKKVLVVAIATLFLSACSSNTVKQHQIHSISANKNSEEIKSLFDQAQTTGVLVIKRGQTEEIYGNDIKRASTEYVPASTFKMLNALIGLEHHKATTTEVFKWDGQKRLFPDWEKDMTLGDAMKASAIPVYQELARRIGLDLMSKEVKRIGFGNADIGSKVDNFWLVGPLKITPEQETQFAYELANKTLPFSKNVQEQVQSMVFIEEKNGRKIYAKSGWGWDVEPQVGWLTGWVVQPQGEIVAFSLNLEMKKGIPSSIRKEIAYKGLEQLGVL
>491546591|WP_005404206.1|1|1|blaOXA-813|blaOXA-23_like|hydrolase|OXA-23_family_carbapenem-hydrolyzing_class_D_beta-lactamase_OXA-813
MNKYFTCYVFASLFLSGCTVQHNLINETPSQIAQGHNQVIHQYFDEKNTSGVLVIQTDKKINLYGNALSRANTEYVPASTFKMLNALIGLENQKTDINEIFKWKGEKRSFTAWEKDMTLGEAMKLSAVPVYQELARRIGLDLMQKEVKRIGFGNAEIGQQVDNFWLVGPLKVTPIQEVEFVSQLAHTQLPFSEKVQANVKNMLLLEESNGYKIFGKTGWAMDIKPQVGWLTGWVEQPDGKIVAFALNMEMRSEMPASIRNELLMKSLKQLNII
>491547999|WP_005405613.1|1|1|blaOXA-814|blaOXA-23_like|hydrolase|OXA-23_family_carbapenem-hydrolyzing_class_D_beta-lactamase_OXA-814
MNKYFTCYVVASLFLSGCTVQHNLINETQSQIVQGHNQVIHQYFDEKNTSGVLVIQADKKINLYGNALSRANTEYVPASTFKMLNALIGLENQKTDINEIFKWKGEKRSFTGWEKDMTLGEAMKLSAVPVYQELARRIGLDLMQKEVKRIGFGNAEIGQQVDNFWLVGPLKVTPIQEVEFVSQLAHTQLPFSEKVQANVKNMLLLEESNGYKIFGKTGWAMDIKPQVGWLTGWVEQPDGKIVTFALNMEMRSEMPASIRNELLMKSLKQLNII
>492224699|WP_005780969.1|1|1|cfiA14|cfiA|hydrolase|subclass_B1_metallo-beta-lactamase_CfiA14
MKTVFILISMLFPVAVMAQKSVKISDDISITQLSDKVYTYVSLAEIEGWGMVPSNGMIVINNHQAALLDTPINDAQTETLVNWVTDSLHAKVTTFIPNHWHGDCIGGLGYLQKKGVQSYANQMTIDLAKEKGLPVPEHGFTDSLTVSLDGMPLQCYYLGGGHATDNIVVWLPTENILFGGCMLKDNQATSIGNISDADVTAWPKTLDKVKAKFPSARYVVPGHGDYGGTELIEHTKQIVNQYIESTSKP
>492317402|WP_005808062.1|1|1|cfiA13|cfiA|hydrolase|subclass_B1_metallo-beta-lactamase_CcrA
MKTVFILISMLFPVAVMAQKSVKISDDISITQLSDKVYTYVSLAEIEGWGMVPSNGMIVINNHQAALLDTPINDAQTEMLVNWVTDSLHAKVTTFIPNHWHGDCIGGLGYLQRKGVQSYANQMTIDLAKEKGLPVPEHGFTDSLTVSLDGMPLQCYYLGGGHATDNIVVWLPTENILFGGCMLKDNQATSIGNISDADVTAWPKTLDKVKAKFPSARYVVPGHGDYGGTELIEHTKQIVNQYIESTSKP
>492364765|WP_005821510.1|1|1|cfiA4|cfiA|hydrolase|subclass_B1_metallo-beta-lactamase_CfiA4
MKTVFILISMLFPVAVMAQKSVKISDDISITQLSDKVYTYVSLAEIEGWGMVPSNGMIVINNHQAALLDTPINDAQTETLVNWVTDSLHAKVTTFIPNHWHGDCIGGLGYLQKKGVQSYANQMTIDLAKEKGLPVPEHGFTDSLTVSLDGMPLQCYYLGGGHATDNIVVWLPTENILFGGCMLKDNQTTSIGNISDADVTAWPKTLDKVKAKFPSARYVVPGHGNYGGTELIEHTKQIVNQYIESTSKP
>493302263|WP_006259855.1|1|1|blaMUS-1|blaMUS|hydrolase|subclass_B1_metallo-beta-lactamase_MUS-1
MHRILSVITMLICTTLVHAQSDKLKIKQLNDNMYIYTTYQEFQGVTYSSNSMYVLTDEGVILIDTPWDKDQYEPLLEYIRSNHNKEVKWVITTHFHEDRSGGLGYFNSIGAQTYTYALTNEILKERNEPQAQHSFNKEKQFTFGNEKLAVYFLGEGHSLDNTVVWFPKEEVLYGGCLIKSAEATTIGNIADGNVIAWPKTIEAVKQKFKNAKVIIPGHDEWDMTGHIENTERILSAYNQQHSTKND
>496228123|WP_008942158.1|1|1|blaOXA-214|blaOXA-214_like|hydrolase|carbapenem-hydrolyzing_class_D_beta-lactamase_OXA-214
MKLSKLYTLTVLIGFGLSGVACQHIHTPVSFNQIENDQTKQIASLFENVQTTGVLITFDGQAYKAYGNDLNRAKTAYIPASTFKILNALIGIEHDKTSPNEVFKWDGQKRAFESWEKDLTLAEAMQASAVPVYQALAQRIGLDLMAKEVKRVGFGNTRIGTQVDNFWLIGPLKITPIEEAQFAYRLAKQELPFTPKTQQQVIDMLLVDEIRGTKVYAKSGWGMDITPQVGWWTGWIEDPNGKVIAFSLNMEMNQPAHAAARKEIVYQALTQLKLL
>499383558|WP_011071128.1|1|1|blaOXA-54|blaOXA-48_like|hydrolase|OXA-48_family_carbapenem-hydrolyzing_class_D_beta-lactamase_OXA-54
MRVLALSAVLVVASIVGMPAMANEWQEKPSWNTHFSEHKAQGVIVLWNENKQQGFTNNLKRANQAFLPASTFKIPNSLIALDLGVVKDEHQVFKWDGQTRDIAAWNRDHDLITAMKYSVVPVYQEFARQIGQARMSKMLHAFDYGNEDISGNLDSFWLDGGIRISATEQVAFLRKLYHNKLHVSERSQRIVKQAMLTEANSDYIIRAKTGYSTRIEPQIGWWVGWVELDDNVWFFAMNMDMPTADGLGLRQAITKEVLKQEKIIP
>499401503|WP_011088970.1|1|1|blaBJP-1|blaBJP|hydrolase|subclass_B3_metallo-beta-lactamase_BJP-1
MRRLTAALCALTLLSTGAQAQTIKDFLAVAMKKWTAPFEPFQLIDNIYYVGTDGIAVYVIKTSQGLILMDTAMPQSTGMIKDNIAKLGFKVADIKLILNTHAHLDHTGGFAEIKKETGAQLVAGERDKPLLEGGYYPGDEKNEDLAFPAVKVDRAVKEGDRVTLGDTTLTAHATPGHSPGCTSWEMTVKDGKEDREVLFFCSGTVALNRLVGQPTYAGIVDDYRATFAKAKAMKIDVLLGPHPEVYGMQAKRAEMKDGAPNPFIKPGELVTYATSLSEDFDKQLAKQTAALEKK
>499406915|WP_011094382.1|1|1|blaCAR-1|bla-B3-CAR|hydrolase|subclass_B3_metallo-beta-lactamase_CAR-1
MKNQRLTPLAAFLLLISVAATAHTLPSQGTETKGAETNSPAITSLTGCGPSSAINQFFNQFGSSGKMPAELGRWLNDAKAQAVEPYQVFDNVYYVGICWVSAWLIKTSEGPVLIDTLYGEFTDQLMDNIKKIGVEPSDIKMVLLTHGHFDHVGGVSKLKSLTNARFVMSEEGWKEAQADAKKTLGKPSAWAMPDPATTDILVKDGDALTVGDTTFHAYITPGHTWGTTSYVLDVKERNNTYHAITIGGLGLNAIDGPQQVEAYIRSIDRIKVMVEDSKHPITVHLTAHPFSNGQIEMQNQLKVHQPDQPHPMVDAKGLLKQLATLRAGAIERLAVEQARIQK
>499816841|WP_011497575.1|1|1|blaSHN-1|blaSHN|hydrolase|subclass_B1_metallo-beta-lactamase_SHN-1
MRFILCLLLMVSSLTYAAQGPSKLKIVQLSDIVYQHTSLSDGDAYGVMAANGLIVIVGKQAYLIDTPWTEADTNTLIQWVTVKGLTIGGVIVTHFHQDSSGGLAVLNKLKINTYATTLTNQLLKANNREPASNEITSETFDLVPGVIQAYYPGAGHTQDNLVVWLAKSNLLFGGCLVQSFNNRKLLNIEDASIKDWPKSLQNVMVKYPNIDMVIPGHGQIGDVSLLELTQQLARKAL
>499869831|WP_011550565.1|1|1|blaMYX-1|blaMYX|hydrolase|subclass_B1_metallo-beta-lactamase_MYX-1
MTLFPLRWFCAGALLITLSTACTRSTPAATVERNIPVKAQSQGPDEYVLADDVSVRKLAPGVWLHITVVTLEPFGRVSTNGLIIEDGETSLLVDTGWDARQGALLLDWARDTLRRPVRAAVVTHFHEDRLGGVPALAPHGIPVHGLEETARIATSLGLPGPTETFAKTSTVDSLELFFPGAGHAKDNIVVWHRDSGVLFGGCFVKDGASTNLGNVADADVAAWPASLSRTRQRFPEARVVVPGHGQPGGPELLGHTEALLR
>500792986|WP_011997479.1|1|1|blaVIM-7|blaVIM|hydrolase|subclass_B1_metallo-beta-lactamase_VIM-7
MFQIRSFLVGISAFVMAVLGSAAYSAQPGGEYPTVDDIPVGEVRLYKIGDGVWSHIATQKLGDTVYSSNGLIVRDADELLLIDTAWGAKNTVALLAEIEKQIGLPVTRSISTHFHDDRVGGVDVLRAAGVATYTSPLTRQLAEAAGNEVPAHSLKALSSSGDVVRFGPVEVFYPGAAHSGDNLVVYVPAVRVLFGGCAVHEASRESAGNVADANLAEWPATIKRIQQRYPEAEVVIPGHGLPGGLELLQHTTNVVKTHKVRPVAE
>500935964|WP_012025466.1|1|1|blaJOHN-1|blaJOHN|hydrolase|subclass_B1_metallo-beta-lactamase_JOHN-1
MRKLASIILFLAAVSNSLGQSKNSPLQISHLTGDFYVYRTFNDYKGTKISANAMYVVTDKGVVLFDAPWDKTQFQPLLDSIKAKHNKEVVMLFGTHSHEDRAGGFDFYKKKGIKTYSIKLTDDILKKNKEPRAEFIISNDTTFTVGNHTFEVYYPGKGHAPDNIVAWFKKEKILYGGCFVKSAEALDLGYLGDADVKEWQKSIKKVQAKFKKPDYIISGHDDWTSKESLNHTLKLVDEYLAQKSAGKK
>501095925|WP_012145975.1|1|1|blaSPR-1|blaSPR|hydrolase|putative_metallo-beta-lactamase_SPR-1
MKKNLGYLTAMTVALCFGAQAQLNPAQPLSSAPPYSLFEQWAQPVAPFQMFPHVYYVGTRNLSSVLLSTPEGLILIDAALDASAPAIRAHIEALGFNIKDLRYILNSHARLDQAGGIARLQVWSGAKVVASAANAQQLALGGKQDFALGDALSFPPVKVDIIVGEGDSITLGDLKLTALMTPGHLPGATSWLTTLHQGGQSYRLVYADSLATPDYYLIDNKNYPSLVQDIRGSFARLAQQQADIFIVNKGTRFDLDNKMQRLQAGDLDAFVDRQGLQQYVQQSQQTFEAQLKQQQSKM
>501218310|WP_012261328.1|1|1|BcII|BcII|hydrolase|BcII_family_subclass_B1_metallo-beta-lactamase
MKKNTLLKLGVCVSLLGTIQFVSTISSVKAEQKLEQKVIKNETGTISISQLNKNVWVHTELGYFNGVAVPSSGLVLTTSKGLVLVDSSWDDKLTKELIEMVEKKFKKRVTDVIITHAHADRIGGIKTLKERGIKAHSTALTAELAKKNGYEEPLGDLQTITNMKFGNIKVETFYPGKGHTEDNIVVWLPQYNILAGGCLVKSAEAKDLGNVADAYVNEWSTSIENVLKRYGNMNLVVPGHGEVGDRGLFLHTLDLLK
>501858675|WP_012658785.1|1|1|blaGES-5|blaGES|hydrolase|carbapenem-hydrolyzing_class_A_beta-lactamase_GES-5
MRFIHALLLAGIAHSAYASEKLTFKTDLEKLEREKAAQIGVAIVDPQGEIVAGHRMAQRFAMCSTFKFPLAALVFERIDSGTERGDRKLSYGPDMIVEWSPATERFLASGHMTVLEAAQAAVQLSDNGATNLLLREIGGPAAMTQYFRKIGDSVSRLDRKEPEMSDNTPGDLRDTTTPIAMARTVAKVLYGGALTSTSTHTIERWLIGNQTGDATLRAGFPKDWVVGEKTGTCANGGRNDIGFFKAQERDYAVAVYTTAPKLSAVERDELVASVGQVITQLILSTDK
>502019069|WP_012695457.1|1|1|blaIMP-8|blaIMP|hydrolase|subclass_B1_metallo-beta-lactamase_IMP-8
MKKLFVLCVCFLCSITAAGAALPDLKIEKLEEGVYVHTSFEEVNGWGVVSKHGLVVLVNTDAYLIDTPFTATDTEKLVNWFVERGYKIKGTISSHFHSDSTGGIEWLNSQSIPTYASELTNELLKKDGKVQAKNSFSGVSYWLVKNKIEVFYPGPGHTQDNVVVWLPEKKILFGGCFVKPDGLGNLGDANLEAWPKSAKILMSKYGKAKLVVSSHSEIGDASLLKRTWEQAVKGLNESKKPSQPSN
>502294271|WP_012754353.1|1|1|blaOXA-24|blaOXA-24_like|hydrolase|carbapenem-hydrolyzing_class_D_beta-lactamase_OXA-24
MKKFILPIFSISILVSLSACSSIKTKSEDNFHISSQQHEKAIKSYFDEAQTQGVIIIKEGKNLSTYGNALARANKEYVPASTFKMLNALIGLENHKATTNEIFKWDGKKRTYPMWEKDMTLGEAMALSAVPVYQELARRTGLELMQKEVKRVNFGNTNIGTQVDNFWLVGPLKITPVQEVNFADDLAHNRLPFKLETQEEVKKMLLIKEVNGSKIYAKSGWGMGVTPQVGWLTGWVEQANGKKIPFSLNLEMKEGMSGSIRNEITYKSLENLGII
>503020413|WP_013255389.1|1|1|blaSPS-1|blaSPS|hydrolase|subclass_B1_metallo-beta-lactamase_SPS-1
MNLFRNYYNPIRNVMLIIFFVLTDLSLIAQTQPEYPVIRLNDELEVREILPNAFVITHKFPWGGNSLVVLIGEKYAVFVDTPYTPEATENVLDWINKQYGNRQFIEINTGYHVDNLGGNDALLHRNIPIIGSDKTVSLLRERGEATRQLTMGWLEGPGNEKFLKRHETIPYVGPSQIFQLTEGYHFTVGDEPIEVFFPGETHAPDNIVVYFPERKILFGGCMLRVGNGTGNRADANMDTWKSSVERLRDFDCVAVIPGHGIRFDPGVIENTISVLP
>503028813|WP_013263789.1|1|1|blaVIM-1|blaVIM|hydrolase|subclass_B1_metallo-beta-lactamase_VIM-1
MLKVISSLLVYMTASVMAVASPLAHSGEPSGEYPTVNEIPVGEVRLYQIADGVWSHIATQSFDGAVYPSNGLIVRDGDELLLIDTAWGAKNTAALLAEIEKQIGLPVTRAVSTHFHDDRVGGVDVLRAAGVATYASPSTRRLAEAEGNEIPTHSLEGLSSSGDAVRFGPVELFYPGAAHSTDNLVVYVPSANVLYGGCAVHELSSTSAGNVADADLAEWPTSVERIQKHYPEAEVVIPGHGLPGGLDLLQHTANVVKAHKNRSVAE
>503758107|WP_013992183.1|1|1|blaZOG-1|blaZOG|hydrolase|subclass_B1_metallo-beta-lactamase_ZOG-1
MTYKSTVLLLFLITAFFSCKSQQPTLTYSSEDLKIIPLSKNSFVHISYLSTGDFGKVACNGLIYINQGQAVVFDTPTDNETSEELIHWITETKKQQIKAVVINHFHDDCLGGIEAFHELSIPSYASNTTIELAKKEGNPVPQIGFDTTNELTIGKQKIINRHFGEAHTKDNIVSYIPSEHLLFGGCALKSLNAAKGYLGDANTNEWGNTIKKIKAAYPDLKTAIPGHGEYGGSELLDYTISLFSTKQ
>503972570|WP_014206564.1|1|1|blaOXA-642|blaOXA-213_like|hydrolase|OXA-213_family_carbapenem-hydrolyzing_class_D_beta-lactamase_OXA-642
MTKKALFFAIGTMFLSACSFNTVQQHQIQSISTNKNSEKIKSLFDQAQTEGVLVIKRGQIEEIYGNDLKRSSTEYVPASTFKMLNALIGLEHHKATPTEVFKWDGQKRLFPDWEKDMTLGDAMKASAIPVYQELARRIGLDLMSKEVKRISFGNADIGSTVDDFWLVGPLKITPQQEAQFAYELAHKTLPFSKNMQEQVQSMLFIEEKNGRKIYAKSGWGWDVDPQVGWFTGWVVQPQGEIVAFSLNLEMKKGIPSSIRKEITYKGLEQLGIL
>504871944|WP_015059046.1|1|1|blaGES-20|blaGES|hydrolase|carbapenem-hydrolyzing_class_A_beta-lactamase_GES-20
MRFIHALLLAAIAHSAYASEKLTFKTDLEKLEREKAAQIGVAIVDPQGEIVAGHRMAQRFAMCSTFKFPLAALVFERIDSGTERGDRKLSYGPDMIVEWSPATERFLASGHMTVLEAAQAAVQLSDNGATNLLLREIGGPAAMTQYFRKIGDSVSRLDRKEPEMSDNTPGDLRDTTTPIAMARTVAKVLYGGALTSTSTHTIERWLIGNQTGDATLRAGFPKDWVVGEKTGTCANGGRNDIGFFKAQERDYAVAVYTTAPKLSAVERDELVASVGQVITQLILSTDK
>504872889|WP_015059991.1|1|1|blaOXA-48|blaOXA-48_like|hydrolase|carbapenem-hydrolyzing_class_D_beta-lactamase_OXA-48
MRVLALSAVFLVASIIGMPAVAKEWQENKSWNAHFTEHKSQGVVVLWNENKQQGFTNNLKRANQAFLPASTFKIPNSLIALDLGVVKDEHQVFKWDGQTRDIATWNRDHNLITAMKYSVVPVYQEFARQIGEARMSKMLHAFDYGNEDISGNVDSFWLDGGIRISATEQISFLRKLYHNKLHVSERSQRIVKQAMLTEANGDYIIRAKTGYSTRIEPKIGWWVGWVELDDNVWFFAMNMDMPTSDGLGLRQAITKEVLKQEKIIP
>504872950|WP_015060052.1|1|1|blaOXA-181|blaOXA-48_like|hydrolase|OXA-48_family_carbapenem-hydrolyzing_class_D_beta-lactamase_OXA-181
MRVLALSAVFLVASIIGMPAVAKEWQENKSWNAHFTEHKSQGVVVLWNENKQQGFTNNLKRANQAFLPASTFKIPNSLIALDLGVVKDEHQVFKWDGQTRDIAAWNRDHDLITAMKYSVVPVYQEFARQIGEARMSKMLHAFDYGNEDISGNVDSFWLDGGIRISATQQIAFLRKLYHNKLHVSERSQRIVKQAMLTEANGDYIIRAKTGYSTRIEPKIGWWVGWVELDDNVWFFAMNMDMPTSDGLGLRQAITKEVLKQEKIIP
>504873003|WP_015060105.1|1|1|blaIMP-4|blaIMP|hydrolase|subclass_B1_metallo-beta-lactamase_IMP-4
MSKLSVFFIFLFCSIATAAEPLPDLKIEKLDEGVYVHTSFEEVNGWGVVPKHGLVVLVDAEAYLIDTPFTAKDTEKLVTWFVERGYKIKGSISSHFHSDSTGGIEWLNSQSIPTYASELTNELLKKDGKVQAKNSFGGVNYWLVKNKIEVFYPGPGHTPDNLVVWLPERKILFGGCFIKPYGLGNLGDANLEAWPKSAKLLISKYGKAKLVVPSHSEAGDASLLKLTLEQAVKGLNESKKPSKLSN
>504875745|WP_015062847.1|1|1|blaKPC-4|blaKPC|hydrolase|carbapenem-hydrolyzing_class_A_beta-lactamase_KPC-4
MSLYRRLVLLSCLSWPLAGFSATALTNLVAEPFAKLEQDFGGSIGVYAMDTGSGATVSYRAEERFPLCSSFKGFLAAAVLARSQQQAGLLDTPIRYGKNALVRWSPISEKYLTTGMTVAELSAAAVQYSDNAAANLLLKELGGPAGLTAFMRSIGDTTFRLDRWELELNSAIPGDARDTSSPRAVTESLQKLTLGSALAAPQRQQFVDWLKGNTTGNHRIRAAVPADWAVGDKTGTCGGYGTANDYAVVWPTGRAPIVLAVYTRAPNKDDKHSEAVIAAAARLALEGLGVNGQ
>504896648|WP_015083750.1|1|1|cfiA2|cfiA|hydrolase|subclass_B1_metallo-beta-lactamase_CfiA2
MKTVFILISMLFPVAVMAQKSVKISDDISITQLSDKVYTYVSLAEIEGWGMVPSNGMIVINNHQAALLDTPINDAQTETLVNWVADSLHAKVTTFIPNHWHGDCIGGLGYLQKKGVQSYANQMTIDLAKEKGLPVPEHGFTDSLTVSLDGMPLQCYYLGGGHATDNIVVWLPTENILFGGCMLKDNQATSIGNISDADVTAWPKTLDKVKAKFPSARYVVPGHGDYGGTELIEHTKQIVNQYIESTSKP
>505069737|WP_015256839.1|1|1|blaKPC-5|blaKPC|hydrolase|carbapenem-hydrolyzing_class_A_beta-lactamase_KPC-5
MSLYRRLVLLSCLSWPLAGFSATALTNLVAEPFAKLEQDFGGSIGVYAMDTGSGATVSYRAEERFPLCSSFKGFLAAAVLARSQQQAGLLDTPIRYGKNALVRWSPISEKYLTTGMTVAELSAAAVQYSDNAAANLLLKELGGPAGLTAFMRSIGDTTFRLDRWELELNSAIPGDARDTSSPRAVTESLQKLTLGSALAAPQRQQFVDWLKGNTTGNHRIRAAVPADWAVGDKTGTCGVYGTANDYAVVWPTGRAPIVLAVYTRAPNKDDKHSEAVIAAAARLALEGLGVNGQ
>505079325|WP_015266427.1|1|1|blaECV-1|blaECV|hydrolase|subclass_B1_metallo-beta-lactamase_ECV-1
MYYSLLISAFLLSISACGGKSEKLQEHLVAEQTSTFTEKEVYSSDKLIIKQVSPHTYVHVSFLDTDTFGKVACNGMIVISDGEAVVFDTPSTSNETSELLSFLEEEKLQVNAVVATHFHLDCLGGLEAFHARNIPSYAFKNTLSLASQHDFPQPQKGFSDELTLKVGTKAVFVHYFGEGHTQDNVIGYFPDDQVLFGGCLIKANGAGKGNLEDANVEAWPVTVNKISTAYPNLRLVIPGHGNWGDKTLLHYTETLFK
>505401651|WP_015588753.1|1|1|blaGIM-1|blaGIM|hydrolase|subclass_B1_metallo-beta-lactamase_GIM-1
MKNVLVFLILLVALPALAQGHKPLEVIKIEDGVYLHTSFKNIEGYGLVDSNGLVVLDNNQAYIIDTPWSEEDTKLLLSWATDRGYQVMASISTHSHEDRTAGIKLLNSKSIPTYTSELTKKLLAREGKPVPTHYFKDDEFTLGNGLIELYYPGAGHTEDNIVAWLPKSKILFGGCLVRSHEWEGLGYVGDASISSWADSIKNIVSKKYPIQMVVPGHGKVGSSDILDHTIDLAESASNKLMQPTAEASAD
>505722318|WP_015684602.1|1|1|blaBJP|blaBJP|hydrolase|BJP_family_subclass_B3_metallo-beta-lactamase
MKKLTAALCALAFFATGAQAQTVKDFIAAVTKKWTTPFEPFQLIDNIYYVGTDGIAVYVIKTSQGLILMDTALPQSTGMIKDNITKLGLKVADIKIILNTHAHFDHTGGFAEVKKETGAQLIAGERDKPLLEGGYYPGDEKNEDLAFPAVKVDRTVKEGDKVTLGETTLTAHATPGHSPGCTSWEMTVKDGGQDRQVLFFCSGTVALNRLVGQPTHAGIVDDYRATYAKVKAMKIDVLLGPHPEVYGMQAKRAAMKDGAPNPFVKPGELATYATSLSEDFDKQLAKQTAALEKK
>506299221|WP_015818996.1|1|1|blaTTU-1|blaTTU|hydrolase|subclass_B1_metallo-beta-lactamase_TTU-1
MRVFLVIFILFIAGDLCAGEEMPGFSVEEIEKNVFLHGSYSQVNGFGLVSSNGLVVIENKKAFIVDTPWSEKDTINLVQWIEGRNLVLIGSISTHSHEDRTAGIKWLNAHSIPTYASALTNELLKKDDKEVATKSFEGAELMLADGLIEAYYPGGGHTIDNIVVWLPKSQILFGGCLVRSVDSTGLGYVGEADIKNWSSSVENVLSKYPEIKAVVPGHGKIGGLSLLTHTKKLAISALPKLSN
>507067567|WP_016138346.1|1|1|blaOXA-269|blaOXA-213_like|hydrolase|OXA-213_family_carbapenem-hydrolyzing_class_D_beta-lactamase_OXA-269
MYKKVLIVATTTLFLSACSSKTVKQHQIHSISANQNSEEIKSLFDQAQTTGVLVIKRGQTEEIYGNDLKRSSTEYVPASTFKILNALIGLEHHKVTTTEVFKWDGQKRLFPDWEKDMTLGDAMQASAIPVYQKLARRIGLDLMSKEVKRVGFGNADIGSRVDNFWLVGPLKITPLQEAEFAYELAHKTLPFSKNVQEQVQSLVFIEEKNGRKIYAKSGWALDIDPQVGWLTGWVVQPQGEIVAFSLNLEMKKGTPSIIRKEITYKGLEQLGIL
>507070460|WP_016141238.1|1|1|blaOXA-270|blaOXA-213_like|hydrolase|OXA-213_family_carbapenem-hydrolyzing_class_D_beta-lactamase_OXA-270
MTKKALFFAISTIFLSACSFNTVQHHQIHAISTHKNSEEIKSLFDQAQTTGVLVIKRGNTEEIYGNDLKRASTEYVPASTFKMLNALIGLEHHKATTTEVFKWDGQKRLFPDWEKDMTLGDAMKASAIPVYQELARRIGLDLMSKEVKRIGFGNADIGSKVDNFWLIGPLKITPQQEAQFAYELAHKTLPFSKNVQEQVQSMVFVEEKNGRKIYAKSGWGWDVEPQVGWLTGWVVQPQGEIVAFSLNLEMKKGTPSSIRKEIAYKGLEQLGIL
>507074284|WP_016145058.1|1|1|blaOXA-271|blaOXA-213_like|hydrolase|OXA-213_family_carbapenem-hydrolyzing_class_D_beta-lactamase_OXA-271
MTKKALFLAISTIFLSACSFNTVQQHQIHALSTHKNSEEIQSLFDQAQTTGVLVIKRGKKEEIYGNDLKRASTEYVPASTFKMLNALIGLEHHKATTTEVFKWDGQKRLFPDWEKDMTLGDAMKASAIPVYQELARRIGLDLMSKEIKRVDFGNADIGSKVDNFWLVGPLKITPQQEAQFAYELAHKTLPFSKNVQEQVQSMVFVEEKNGRKIYAKSGWGWDVEPQVGWLTGWVVQQQGEIVAFSLNLEMKKGIPSSIRKEIAYKGLEQLGIL
>507098172|WP_016168805.1|1|1|blaOXA-664|blaOXA|hydrolase|carbapenem-hydrolyzing_class_D_beta-lactamase_OXA-664
MWMLKTISCSVLSWMLLSACSQQTLKDQMQQPLMMQQPRLAELNHMFQAVDSAVVFVTYDGEKLQRFGNDLHRAETAYIPASTFKILNALIGLQQHKTTTTEVFVWDGKARALKSWERDMTLAEAMQVSAVPVYQTLARRIGLPLMQKELHRVDYGNAQIGTQVDRFWLDGPLKITPQQEAEFAYRLATQTLPFDIHVQQEVKEMLYVERRGVAKLYAKSGWGADVKPQVG
>514969359|WP_016657654.1|1|1|blaOXA-665|blaOXA|hydrolase|carbapenem-hydrolyzing_class_D_beta-lactamase_OXA-665
MKKNLFACLVLSTALTQVACSTLQTTADPSTQASTAQQSIKSYFDEVQTKGVIVIKQDGQLQTYGNDLSRANTEYVPASTFKILNALIGLENHKVTLNEVFKWDGQKRSFPTWEKDMNLAEAMKLSAVPVYQELARRIGVDLMAQEVKRLNFGNAQIGTQVDNFWLVGPLKVTPVQEVEFVEQLAHKQLPFKPEVQETVQQMILLQEVKGNKIYAKSGWGMDLDPQVGWLTGWVEQPNGKKVAFSLNMEMKPKMSGSIRNEITLKALENLGVI
>515028634|WP_016685888.1|1|1|blaOXA-715|blaOXA-51_like|hydrolase|OXA-51_family_carbapenem-hydrolyzing_class_D_beta-lactamase_OXA-715
MNIKTLLLITSAIFISACSPYIVSANPNHSASKSDEKAEKIKNLFNEAHTTGVLVIQQGQTQQSYGNDLARASTEYVPASTFKMLNALIGLEHHKATTTEVFKWDGQKRLFPEWEKNMTLGDAMKASAIPVYQDLARRIGLELMSNEVKRVGYGNADIGTQVDNFWLVGPLKITPQQEAQFTYKLANKTLPFSQKVQDEVQSMLFIEEKNGNKIYAKSGWGWDVNPQVGWLTGWVVQPQGNIVAFSLNLEMKKGIPSSVRKEITYKSLEQLGIL
>515956215|WP_017386798.1|1|1|blaOXA-421|blaOXA-213_like|hydrolase|OXA-213_family_carbapenem-hydrolyzing_class_D_beta-lactamase_OXA-421
MTKKTLFFAIGTMFLSACSFNTVEQHQIQSISTNKNSEKIQSLFDQAQTTGVLIIKRGQTEEVYGNDLKRASTEYVPASTFKMLNALIGLEHHKATPTEVFKWDGQKRLFPDWEKDMTLGDAMKASAIPVYQELARRIGLDLMSKEVKRIDFGNADIGSKIDNFWLVGPLKITPQQEAQFAYELAHKTLPFSKNVQEQVQSMLFIEEKNGRKIYAKSGWGWDVEPQVGWFTGWVVQPQGEIVAFALNLEMKKGIPSSIRKEIAYKGLEQLGIL
>516427497|WP_017816859.1|1|1|blaOXA-99|blaOXA-51_like|hydrolase|OXA-51_family_carbapenem-hydrolyzing_class_D_beta-lactamase_OXA-99
MNIKTLLLITSAIFISACSPYIVTANPNHSASKSDEKAEKIKNLFNEVHTTGVLVIRQGQTQQSYGNDLARASTEYVPASTFKMLNALIGLEHHKATTTEVFKWDGQKRLFPEWEKDMTLGDAMKASAIPVYQDLARRIGLELMSKEVKRVGYGNADIGTQVDNFWLVGPLKITPQQEAQFAYKLANKTLPFSPKVQDEVQSMLFIEEMNGNKIYAKSGWGWDVDPQVGWLTGWVVQPQGNIVAFSLNLEMKKGIPSSVRKEITYKSLEQLGIL
>516512614|WP_017901052.1|1|1|blaSIM-1|blaSIM|hydrolase|subclass_B1_metallo-beta-lactamase_SIM-1
MRTLLILCLFGTLNTAFAEEAQPDLKIEKIEEGIYLHTSFQEYKGFGIVKKQGLVVLDNHKAYLIDTPASAGDTEKLVNWLEKNDFTVNGSISTHFHDDSTAGIEWLNTKSIPTYASKLTNELLNKNGKTQAKHSFDKESFWLVKNKIEIFYPGPGHTQDNEVVWIPNKKILFGGCFIKPNGLGNLSDANLEAWPGSAKKMISKYSKAKLVIPSHSEIGDASLLKLTWEQAIKGLNESKSKPPLIN
>517881136|WP_019051344.1|1|1|blaB-19|blaB|hydrolase|subclass_B1_metallo-beta-lactamase_BlaB-19
MMKKMKWALVLALGLTGLNAFGQETPEVKIEKLKDNLYVYTTYNTFNGTKYAANAVYLVTSKGVVVIDSPWGEEKFKNFTDEIYKRHGKKVIMNIATHSHDDRAGGLEYFKSLGAKTYSTKMTDSILAKDNKPRAQYTFDNNKSFKVGKDEFQVYYPGKGHTADNVVVWFPKDKVLVGGCIIKSGDSKDLGFLGEAYVNDWTQSVHNIQKKFPNVQYVVAGHDDWKDQTAIQHTLDLISEYQQKQKASN
>523676098|WP_020803043.1|1|1|blaKPC-7|blaKPC|hydrolase|carbapenem-hydrolyzing_class_A_beta-lactamase_KPC-7
MSLYRRLVLLSCLSWPLAGFSATALTNLVAEPFAKLEQDFGGSIGVYAIDTGSGATVSYRAEERFPLCSSFKGFLAAAVLARSQQQAGLLDTPIRYGKNALVPWSPISEKYLTTGMTVAELSAAAVQYSDNAAANLLLKELGGPAGLTAFMRSIGDTTFRLDRWELELNSAIPGDARDTSSPRAVTESLQKLTLGSALAAPQRQQFVDWLKGNTTGNHRIRAAVPADWAVGDKTGTCGVYGTANDYAVVWPTGRAPIVLAVYTRAPNKDDKYSEAVIAAAARLALEGLGVNGQ
>529016727|WP_020924773.1|1|1|blaAXC-1|blaAXC|hydrolase|carbapenem-hydrolyzing_class_A_beta-lactamase_AXC-1
MLTRRTFIASAVLAGWIPALAHARTDKKTRWTRESLAAFQQGLAQVEAASRGRLGVALLDVGSGQAAGYRADERFLMLSSFKTLSAAYVLARADRGEDQLSRRIPITDADVREYSPVTRLHVGPRGMTLAELCEATITTSDNAAVNLMHKSYGGPQALTRYLRSLGDTVTRHDRYEPELNRPHPSEPQDTTTPQAMARTLDTLLFGDALKPQSRQQLQSWLLANTTGGKRLRAGMPADWKIGEKTGTYSKVGCNDAGFAQPPGAAPIIIAAYLETTAVPMEERDRCIAEVGRLVAALG
>543135134|WP_021018609.1|1|1|blaIMP-9|blaIMP|hydrolase|subclass_B1_metallo-beta-lactamase_IMP-9
MSKLFVFFMFLFCSITAAGESLPDLKIEKLDEGVYVHTSFEEVNGWGVIPKHGLVVLVNTDAYLIDTPFTAKDTENLVNWFVERGYRIKGSISSHFHSDSTGGIEWLNSQSIPTYASELTNELLKKDGKVQAKYSFSGVSYWLVKKKIEVFYPGPGHAPDNVVVWLPENRVLFGGCFVKPYGLGNLGDANLEAWPKSAKLLMSKYSKAKLVVPSHSDIGDSSLLKLTWEQTVKGFNESKKSTTAH
>544939676|WP_021348010.1|1|1|blaB-17|blaB|hydrolase|subclass_B1_metallo-beta-lactamase_BlaB-17
MLKKIKISLILALGLTSLQAFGQENPDVKIEKLRDNLYVYTTYNTFNGTKYAANAVYLVTDKGVVVIDCPWGEDKFKSFTDEIYKKHGKKVIMNIATHSHDDRAGGLEYFGKIGAKTYSTKMTDSILAKENKPRAQYTFDNNKSFKVGKSEFQVYYPGKGHTADNVVVWFPKEKVLVGGCIIKSADSKDLGYIGEAYVNDWTQSVHNIQQKFSGAQYVVAGHDDWKDQRSIQRTLDLINEYQQKQKASN
>557392992|WP_023408309.1|1|1|blaNDM-5|blaNDM|hydrolase|subclass_B1_metallo-beta-lactamase_NDM-5
MELPNIMHPVAKLSTALAAALMLSGCMPGEIRPTIGQQMETGDQRFGDLVFRQLAPNVWQHTSYLDMPGFGAVASNGLIVRDGGRVLLVDTAWTDDQTAQILNWIKQEINLPVALAVVTHAHQDKMGGMDALHAAGIATYANALSNQLAPQEGLVAAQHSLTFAANGWVEPATAPNFGPLKVFYPGPGHTSDNITVGIDGTDIAFGGCLIKDSKAKSLGNLGDADTEHYAASARAFGAAFPKASMIVMSHSAPDSRAAITHTARMADKLR
>557744497|WP_023442721.1|1|1|blaVIM-17|blaVIM|hydrolase|subclass_B1_metallo-beta-lactamase_VIM-17
MFKLLSKLLVYLTASMMAIASPLAFSVDSSGEYPTVSEIPVGEVRLYQIADGVWSHIATQSFDGAVYPSNGLIVRDGDELLLIDTAWGAKNTAALLAEIEKQIGLPVTRAVSTHFHDDRVGGVDVLRAAGVATYASPSTRRLAEVEGNEIPTHSLEGLSSSGDAVRFGPVELFYPGAAHSTDNLVVYVPSASVLYGGCAIYELSRTSAGNVADADLAEWPTSIERIQQHYPEAQFVIPGHGLPGGLDLLKHTTNVVKAHTNRSVVE
>638870189|WP_024433915.1|1|1|blaOXA-104|blaOXA-51_like|hydrolase|OXA-51_family_carbapenem-hydrolyzing_class_D_beta-lactamase_OXA-104
MNIKALLLITSAIFISACSPYIVTANPNHSASKSDEKAEKIKNLFNEAHTTGVLVIQQGQTQQSYGNDLARASTEYVPASTFKMLNALIGLEHHKATTTEVFKWDGKKRLFPEWEKNMTLGDAMKASAIPVYQDLARRIGLELMSNEVKRVGYGNADIGTQVDNFWLVGPLKITPQQEAQFAYKLANKTLPFSQKVQDEVQSMLFIEEKNGNKIYAKSGWGWDVDPQVGWLTGWVVQPQGNIVAFSLNLEMKKGIPSSVRKEITYKSLEQLGIL
>638929216|WP_024438993.1|1|1|blaOXA-383|blaOXA-51_like|hydrolase|OXA-51_family_carbapenem-hydrolyzing_class_D_beta-lactamase_OXA-383
MNIKTLLLITSAIFISACSPYIVTANPNHSASKSDEKAEKIKNLFNEVHTTGVLVIQQGQTQQSYGNDLARASTEYVPASTFKMLNALIGLEHHKATTTEVFKWDGQKRLFPEWEKNMTLGDAMKASAIPVYQDLARRIGLELMSNEVKRVGYGNADIGTQVDNFWLVGPLKITPQQEAQFAYKLANKTLPFSQKVQDEVQSMLFIEEKNGNKIYAKSGWGWDVNPQVGWLTGWVVQPQGNIVAFSLNLEMKKGIPSSVRKEITYKSLEQLGIL
>639192161|WP_024531321.1|1|1|blaSFC-1|blaSFC|hydrolase|carbapenem-hydrolyzing_class_A_beta-lactamase_SFC-1
MSRTGRLSVFFSAIFPLLTLTNMAEAASQPPQVTVDKLKRLENDFGGRIGVYAIDTGSNKTFGYRANERFPLCSSFKGFLAAAVLSKSQQQEGLLNQRIRYDNRVMEPHSPVTEKQITTGMTVAELSAATLQYSDNGAANLLLEKLIGGPEGMTSFMRSIGDNVFRLDRWELELNSAIPGDDRDTSTPKAVAESMQKLAFGNVLGLTERHQLMDWFKGNTTGGARIRASVPANWVVGDKTGTCGVYGTANDYAVIWPVGHAPIVLAVYTSKPDKNSKHSDAVIADASRIVLESFNIDALRMATGKSIGF
>648244138|WP_026025287.1|1|1|blaALI-1|blaALI|hydrolase|subclass_B1_metallo-beta-lactamase_ALI-1
MFKLTLALLSSVIGFNAAAEPVVKPLQFEEITNNVFLVKSYREFKNLQSPKKPILVDANSLVYVDGKDAYLIDTPWNASNMPQLMTWIENRGLTLKKTVFSHFHEDQTGGLEYLQEHHFETYASALTNKFLKGDNKKATNHQFSGDNFVLLENKIEVFYPGGGHTKDNAVVWLPKEKVLLGGCLMRANEVNTIGWTGDADMKAWAGSAQKVLTKYPQANFVVPGHGNVGEGTSIISHTVDITGKI
>651319547|WP_026444036.1|1|1|blaOXA-816|blaOXA-23_like|hydrolase|OXA-23_family_carbapenem-hydrolyzing_class_D_beta-lactamase_OXA-816
MNKYFTCYVVASLFLSGCTVQHNLINETQSQIVQGHNQVIHQYFDEKNTSGVLVIQTDKKINLYGNALSRANTEYVPASTFKMLNALIGLENQKTDINEIFKWKGEKRSFIAWEKDMTLGEAMKLSAVPVYQELARRIGLDLMQKEVERIDFGNTEIGQQVDNFWLVGPLKVTPIQEVEFVSQLAHTQLPFSEKVQANVKNMLLLEESNGYKIFGKTGWAMDIKPQVGWLTGWVEQPDGKIVAFALNMEMRSEMPASIRNELLMKSLKQLNII
>653122987|WP_027372425.1|1|1|blaIND-15|blaIND|hydrolase|subclass_B1_metallo-beta-lactamase_IND-15
MKKSIQLLMMSMFLSPLINAQVKDFVIEPPVKPNLYLYKSFGVFGGKEYSANAVYLTTKKGVVLFDVPWQKEQYQTLMDTIQKRHHLPVIAVFATHSHDDRAGDLSFYNQKGIKTYATAKTNELLKKDGKATSTEIIKTGKPYKIGGEEFMVDFLGEGHTVDNVVVRFPKYKVLDGGCLVKSRTATDLGYTGEANVKQWPETMRKLKMKYAQATLVIPGHDEWKGGGHVQHTLDLLDKNKKPE
>657613334|WP_029424390.1|1|1|blaOXA-94|blaOXA-51_like|hydrolase|OXA-51_family_carbapenem-hydrolyzing_class_D_beta-lactamase_OXA-94
MNIQALLLITSAIFISACSPYIVSANPNHSASKSDEKAEKIKNLFNEAHTTGVLVIQQGQTQQSYGNDLARASTEYVPASTFKMLNALIGLEHHKATTTEVFKWDGKKRLFPEWEKDMTLGDAMKASAIPVYQDLARRIGLELMSKEVKRVGYGNADIGTQVDNFWLVGPLKITPQQEAQFAYKLANKTLPFSQKVQDEVQSMLFIEEKNGNKIYAKSGWGWDVNPQVGWLTGWVVQPHGNIVAFSLNLEMKKGIPSSVRKEITYKSLEQLGIL
>658534307|WP_029728367.1|1|1|blaB-21|blaB|hydrolase|subclass_B1_metallo-beta-lactamase_BlaB-21
MLKKIKISLILALGLTSLKAFGQENPDVKIEKLKDNLYVYTTYNTFNGTKYAANAVYLVTDKGVVVIDCPWGEDKFKSFTDEIYKKHGKKVIMNIATHSHDDRAGGLEYFGKIGAKTYSTKMTDSILAKENKPRAQYTFDNNKSFKVGKSEFQVYYPGKGHTADNVVVWFPKEKVLVGGCIIKSADSKDLGYIGEAYVNDWTQSVHNIQQKFSGAQYVVAGHDDWKDQRSIQHTLDLINEYQQKQKASN
>658535175|WP_029729112.1|1|1|blaB-1|blaB|hydrolase|subclass_B1_metallo-beta-lactamase_BlaB-1
MLKKIKISLILALGLTSLQAFGQENPDVKIEKLKDNLYVYTTYNTFNGTKYAANAVYLVTDKGVVVIDCPWGEDKFKSFTDEIYKKHGKKVIMNIATHSHDDRAGGLEYFGKIGAKTYSTKMTDSILAKENKPRAQYTFDNNKSFKVGKSEFQVYYPGKGHTADNVVVWFPKEKVLVGGCIIKSADSKDLGYIGEAYVNDWTQSVHNIQQKFSGAQYVVAGHDDWKDQRSIQHTLDLINEYQQKQKASN
>690413939|WP_031943232.1|1|1|blaIMP-31|blaIMP|hydrolase|subclass_B1_metallo-beta-lactamase_IMP-31
MKKIFVLFVFLFCSITAAGESLPDIKIEKLDEDVYVHTSFEKITGWGVITKHGLVVLVNTDAYIIDTPFTAKDTEKLVRWFVGRGYKIKGSISSHFHSDSAGGIEWLNSQSIPTYASKLTNELLKKNGNAQAENSFSGVSYWLVKHKIEVFYPGPGHTQDNVVVWLPEKKILFGGCFIKPDGLGYLGDANLEAWPKSAETLMSKYGNAKLVVSSHSEIGGASLLKRTWEQAVKGLKESKNHHSPK
>690989658|WP_031960432.1|1|1|blaOXA-95|blaOXA-51_like|hydrolase|OXA-51_family_carbapenem-hydrolyzing_class_D_beta-lactamase_OXA-95
MNIKALFLITSAIFISACSPYIVTANPNHSASKSDEKAEKIKNLFNEAHTTGVLVIQQGQTQQSYGNDLARASTEYVPASTFKMLNALIGLEHHKATTTEVFKWDGKKRLFPEWEKDMTLGDAMKASAIPVYQDLARRIGLELMSKEVKRVGYGNADIGTQVDNFWLVGPLKITPQQEAQFAYKLANKTLPFSQKVQDEVQSMLFIEEKNGNKIYAKSGWGWDVDPQVGWLTGWVVQPQGNIVAFSLNLEMKKGIPSSVRKEITYKSLEQLGIL
>690994124|WP_031963705.1|1|1|blaOXA-106|blaOXA-51_like|hydrolase|OXA-51_family_carbapenem-hydrolyzing_class_D_beta-lactamase_OXA-106
MNIKALLLITSAIFISACSPYIVTANPNHSASKSDKKAEKIKNLFNEAHTTGVLVIQQGQTQQSYGNDLARASTEYVPASTFKMLNALIGLEHHKATTTEVFKWNGQKRLFPEWEKDMTLGDAMKASAIPVYQDLARRIGLELMSNEVKRVGYGNADIGTQVDNFWLVGPLKITPQQEAQFAYKLANKTLPFSQKVQDEVQSMLFIEEKNGNKIYAKSGWGWDVDPQVGWLTGWVVQPQGNIVAFSLNLEMKKGIPSSVRKEITYKSLEQLGIL
>691014938|WP_031976872.1|1|1|blaOXA-314|blaOXA-51_like|hydrolase|OXA-51_family_carbapenem-hydrolyzing_class_D_beta-lactamase_OXA-314
MNIKALLLITSAIFISACSPYIVTANPNHSASKSDEKAEKIKNLFNEAHTTGVLVIQQGQTQQSYGNDLARASTEYVPASTFKMLNALIGLEHHKATTTEVFKWDGKKRLFPEWEKDMTLGDAMKASAIPVYQDLARRIGLELMSKEVKRVGYGNADIGTQVDNFWLVGPLKITPQQEAQFAYKLANKTLPFSPKVQDEVQSMLFIEEKNGNKIYAKSGWGWDVDPQVGWLTGWVVQPQGNIVAFSLNLEMKKGIPSSVRKEITYKSLEQLGIL
>691016980|WP_031978611.1|1|1|blaOXA-217|blaOXA-51_like|hydrolase|OXA-51_family_carbapenem-hydrolyzing_class_D_beta-lactamase_OXA-217
MNIKALLLITSAIFISACSPYIVSANPNHSASKSDEKAEKIKNLFNEAHTTGVLVIQQGQTQQSYGNDLARASTEYVPASTFKMLNALIGLEHHKATTTAVFKWDGQKRLFPEWEKNMTLGDAMKASAIPVYQDLARRIGLELMSNEVKRVGYGNADIGTQVDNFWLVGPLKITPQQEAQFAYKLANKTLPFSQKVQDEVQSMLFIEEKNGNKIYAKSGWGWDVNPQVGWLTGWVVQPQGNIVAFSLNLEMKKGIPSSVRKEITYKSLEQLGIL
>691051692|WP_031998610.1|1|1|blaOXA-716|blaOXA-51_like|hydrolase|OXA-51_family_carbapenem-hydrolyzing_class_D_beta-lactamase_OXA-716
MNIKALLLITSAIFISACSPYIVTANPNHSASKSDKKAEKIKNLFNEAHTTGVLIIQQDQTQQSYGNDLARASTEYVPASTFKMLNALIGLEHHKATTTEVFKWDGQKRLFPEWEKDMTLGDAMKASAIPVYQDLARRIGLELMSKEVKRVGYGNADIGTQVDNFWLVGPLKITPQQEAQFAYKLANKTLPFSQKVQDEVQSMLFIEEKNGNKIYAKSGWGWDVDPQVGWLTGWVVQPQGNIVAFSLNLEMKKGIPSSVRKEITYKSLELLGIL
>691054338|WP_032000166.1|1|1|blaOXA-70|blaOXA-51_like|hydrolase|OXA-51_family_carbapenem-hydrolyzing_class_D_beta-lactamase_OXA-70
MNIKALLLITSAIFISACSPYIVTANPNHSASKSDKKAEKIKNLFNEAHTTGVLVIQQGQTQQSYGNDLARASTEYVPASTFKMLNALIGLEHHKATTTEVFKWNGQKRLFPEWEKDMTLGDAMKASAIPVYQDLARRIGLELMSNEVKRVGYGNADIGTQVDNFWLVGPLKITPQQEAQFAYKLANKTLPFSQKVQHEVQSMLFIEEKNGNKIYAKSGWGWDVDPQVGWLTGWVVQPQGNIVAFSLNLEMKKGIPSSVRKEITYKSLEQLGIL
>691059842|WP_032003497.1|1|1|blaOXA-502|blaOXA-213_like|hydrolase|OXA-213_family_carbapenem-hydrolyzing_class_D_beta-lactamase_OXA-502
MTKKALFFAIGTMFLSACSFNTVQQHQIQSISTNKNSEKIKSLFDQAQTEGVLVIKRGQTEEIYGNDLKRSSTEYVPASTFKMLNALIGLEHHKATPTEVFKWDGQKRLFPDWEKDMTLGDAMKASAIPVYQELARRIGLDLMSKEVKRIGFGNADIGSKVDDFWLVGPLKITPQQEAQFAYELAHKTLPFSKNVQEQVQSMLFIEEKNGRKIYAKSGWGWDVEPQVGWLTGWVVQPQGEIVAFSLNLEMKKGIPSSIRKEIAYKGLEQLGIL
>691064087|WP_032007272.1|1|1|blaOXA-506|blaOXA-213_like|hydrolase|OXA-213_family_carbapenem-hydrolyzing_class_D_beta-lactamase_OXA-506
MTKKALFFAIGTMFLSACSFNTVQQHQIQSISTNKNSEKIKSLFDQAQTEGVLVIKRGQTEEIYGNDLKRSSTEYVPASTFKMLNALIGLEHHKATPTEVFKWDGQKRLFPDWEKDMTLGDAMKASAIPVYQELARRIGLDLMSKEVKRIGFGNADIGSKVDDFWLVGPLKITPQQEAQFAYELAHKTLPFSKNVQEQVQSMLFIEEKNGRKIYAKSGWGWDVEPQVGWLTGWVVQPQGKIVAFSLNLEMKKGIPSSIRKEIAYKGLEQLGIL
>691082280|WP_032018141.1|1|1|blaOXA-717|blaOXA-51_like|hydrolase|OXA-51_family_carbapenem-hydrolyzing_class_D_beta-lactamase_OXA-717
MNIKALLLITSAIFISACSPYIVTANPNHSASKSDEKAEKIKNLFNEAHTTGVLVIQQGQTQQSYGNDLARASTEYVPASTFKMLNALIGLEHHKTTTTEVFKWDGQKRLFPEWEKDMTLGDAMKASAIPVYQDLARRIGLELMSNEVKRVGYGNADIGTQVDNFWLVGPLKITPQQEAQFAYKLANKTLPFSPKVQDEVQSMLFIEEKNGNKIYAKSGWGWDVDPQVGWLTGWVVQPQGNIVAFSLNLEMKKGIPSSVRKEITYKSLEQLGIL
>691099235|WP_032025569.1|1|1|blaOXA-337|blaOXA-51_like|hydrolase|OXA-51_family_carbapenem-hydrolyzing_class_D_beta-lactamase_OXA-337
MNITALLLITSAIFISACSPYIVTANPNHSASKSDDKAEKIKNLFNEAHTTGVLVIHQGQTQQSYGNDLARASTEYVPASTFKMLNALIGLEHHKATTTEVFKWNGQKRLFPEWEKDMTLGDAMKASAIPVYQDLARRIGLELMSNEVKRVGYGNADIGTQVDNFWLVGPLKITPQQEAQFAYKLANKTLPFSPKVQDEVQSMLFIEEKNGNKIYAKSGWGWDVDPQVGWLTGWVVQPQGNIVAFSLNLEMKKGIPSSVRKEITYKSLEQLGIL
>691108319|WP_032030965.1|1|1|blaOXA-132|blaOXA-51_like|hydrolase|OXA-51_family_carbapenem-hydrolyzing_class_D_beta-lactamase_OXA-132
MNIKTLLLITSAIFISACSPYIVTANPNHSASKSDEKAEKIKNLFNEVHTTGVLVIQQGQTQQSYGNDLARASTEYVPASTFKMLNALIGLEHHKATTTEVFKWDGQKRLFPEWEKDMTLGDAMKASAIPVYQDLARRIGLELMSKEVKRVGYGNADIGTQVDNFWLVGPLKITPQQEAQFAYKLANKTLPFSPKVQDEVQSMLFIEEKNGNKIYAKSGWGWDVDPQVGWLTGWVVQPQGNIVAFSLNLEMKKGIPSSVRKEMTYKSLEQLGIL
>691117583|WP_032037742.1|1|1|blaOXA-441|blaOXA-51_like|hydrolase|OXA-51_family_carbapenem-hydrolyzing_class_D_beta-lactamase_OXA-441
MNIKALLLITSAIFISACSPYIVSANPNHSASKSDENAEKIKNLFNEAHTTGVLVIQQGQTQQSYGNDLARASTEYVPASTFKMLNALIGLEHHKATTTAVFKWDGQKRLFPEWEKNMTLGDAMKASAIPVYQDLARRIGLELMSNEVKRVGYGNADIGTQVDNFWLVGPLKITPQQEAQFAYKLANKTLPFSQKVQDEVQSMLFIEEKNGNKIYAKSGWGWDVNPQVGWLTGWVVQPQGNIVAFSLNLEMKKGIPSSVRKEITYKSLEQLGIL
>691137957|WP_032051604.1|1|1|blaOXA-374|blaOXA-51_like|hydrolase|OXA-51_family_carbapenem-hydrolyzing_class_D_beta-lactamase_OXA-374
MNIKALLLITSAIFISACSPYIVTANPNHSASKSDEKAEKIKNLFNEAHTTGVLVIQQGQTQQSYGNDLARASTEYVPASTFKMLNALIGLEHHKTTTTEVFKWDGQKRLFPEWEKDMTLGDAMKASAIPVYQDLARRIGLELMSKEVKRVGYGNADIGTQVDNFWLVGPLKITPQQEAQFAYKLANKTLPFSPKVQDEVQSMLFIEEKNGNKIYAKSGWGWDVDPQVGWLTGWVVQPKGNIVAFSLNLEMKKGIPSSVRKEITYKSLEQLGIL
>691140431|WP_032053762.1|1|1|blaOXA-819|blaOXA-213_like|hydrolase|OXA-213_family_carbapenem-hydrolyzing_class_D_beta-lactamase_OXA-819
MTKKALFFAISTIFLSACSFNTVQQHQIHAISTHKNSEEIKSLFDQAQTTGVLVIKRGQTEEIYGNNLKRASTEYVPASTFKMLNALIGLEHHKATTTEMFKWDGQKRLFPDWEKDMTLGEAMKASAIPVYQELARRIGLDLMSKEVKRIGFGNADIGSKVDNFWLVGPLKITPQQETQFAYELAHKTLPFSKNVQEQVQSMVFVEEKNGRKIYAKSGWGWDVEPQVGWLTGWVVQPQGEIVAFSLNLEMKKGTPSSIRKEIAYKGLEQLGIL
>691143886|WP_032057042.1|1|1|blaOXA-820|blaOXA-213_like|hydrolase|OXA-213_family_carbapenem-hydrolyzing_class_D_beta-lactamase_OXA-820
MTKKALFFAIGTMFLSACSFNTVEQHQIQSISTNKNSEKIKSLFDQAQTEGVLVIKRGQIEEVYGNDLKRASTEYVPASTFKMLNALIGLEHHKATPTEVFKWDGQKRLFPDWEKDMTLGDAMKASTIPVYQELARRIGLDLMSKEIKRISFGNADIGSKVDDFWLVGPLKITPQQEAQFAYELAHKTLPFSKNVQEQVQSMLFIEEKNGRKIYAKSGWGWDVEPQVGWLTGWVVQPQGKIVAFSLNLEMKKGIPSSIRKEIAYKGLEQLGIL
>691145789|WP_032058439.1|1|1|blaOXA-378|blaOXA-51_like|hydrolase|OXA-51_family_carbapenem-hydrolyzing_class_D_beta-lactamase_OXA-378
MNIQALLLITSAIFISACSPYIVTANPNHSASKSDEKAEKIKNLFNEAHTTGVLVIQQGQIQQSYGNDLARASTEYVPASTFKMLNALIGLEHHKATTTEVFKWDGQKRLFPEWEKNMTLGDAMKASAIPVYQDLARRIGLELMSNEVKRIGYGNADIGTQVDNFWLVGPLKITPQQEAQFAYKLANKTLPFSQKVQDEVQSMLFIEEKNGNKIYAKSGWGWDVDPQVGWLTGWVVQPQGNIVAFSLNLEMKKGIPSSVRKEITYKSLEQLGIL
>691148874|WP_032061328.1|1|1|blaOXA-855|blaOXA-51_like|hydrolase|OXA-51_family_carbapenem-hydrolyzing_class_D_beta-lactamase_OXA-855
MNIKALLLITSAIFISACSPYIVTANPNHSASKSDEKAEKIKNLFNEAHTTGVLVIQQGQTQQSYGNDLARASTEYVPASTFKMLNALIGLEHHKATTTEVFKWNGQKRLFPEWEKDMTLGDAMKASAIPVYQDLARRIGLELMSNEVKRVGYGNADIGTQVDNFWLVGPLKITPQQEAQFAYKLANKTLPFSQKVQDEVQSMLFIEEKNGNKIYAKSGWGWDVDPQVGWLTGWVVQPQGNIVAFSLNLEMKKGIPSSVRKEITYKSLEQLGIL
>695263305|WP_032490175.1|1|1|blaIMP-10|blaIMP|hydrolase|subclass_B1_metallo-beta-lactamase_IMP-10
MSKLSVFFIFLFCSIATAAESLPDLKIEKLDEGVYVHTSFEEVNGWGVFPKHGLVVLVNAEAYLIDTPFTAKDTEKLVTWFVERGYKIKGSISSHFHSDSTGGIEWLNSRSIPTYASELTNELLKKDGKVQATNSFSGVNYWLVKNKIEVFYPGPGHTPDNVVVWLPERKILFGGCFIKPYGLGNLGDANIEAWPKSAKLLKSKYGKAKLVVPSHSEVGDASLLKLTLEQAVKGLNESKKPSKPSN
>695268796|WP_032490973.1|1|1|blaGES-6|blaGES|hydrolase|inhibitor-resistant_carbapenem-hydrolyzing_class_A_beta-lactamase_GES-6
MRFIHALLLAGIAHSAYASEKLTFKTDLEKLEREKAAQIGVAIVDPQGEIVAGHRMAQRFAMCSTFKFPLAALVFERIDSGTERGDRKLSYGPDMIVKWSPATERFLASGHMTVLEAAQAAVQLSDNGATNLLLREIGGPAAMTQYFRKIGDSVSRLDRKEPEMSDNTPGDLRDTTTPIAMARTVAKVLYGGALTSTSTHTIERWLIGNQTGDATLRAGFPKDWVVGEKTGTCANGGRNDIGFFKAQERDYAVAVYTTAPKLSAVERDELVASVGQVITQLILSTDK
>695269060|WP_032491237.1|1|1|blaIMI-2|blaIMI|hydrolase|carbapenem-hydrolyzing_class_A_beta-lactamase_IMI-2
MSLNVKPSRIAILFSSCLVSISFFSQANTKGIDEIKNLETDFNGRIGVYALDTGSGKSFSYKANERFPLCSSFKGFLAAAVLKGSQDNQLNLNQIVNYNTRSLEFYSPITTKYKDNGMSLGDMAAAALQYSDNGATNIILERYIGGPEGMTKFMRSIGDKDFRLDRWELDLNTAIPGDERDTSTPAAVAKSLKTLALGNILNEREKETYQTWLKGNTTGAARIRASVPSDWVVGDKTGSCGAYGTANDYAVVWPKNRAPLIISVYTTKNEKEAKHEDKVIAEASRIAIDNLK
>695269213|WP_032491390.1|1|1|blaVIM-5|blaVIM|hydrolase|subclass_B1_metallo-beta-lactamase_VIM-5
MLKVISSLLVYMTASVMAVASPLAHSGEPSGEYPTVNEIPVGEVRLYQIADGVWSHIATQSFDGAVYPSNGLIVRDGDELLLIDTAWGAKNTAALLAEIEKQIGLPVTRAVSTHFHDDRVGGVDVLRKAGVATYASPSTRRLAEAEGNEIPTHSLEGLSSSGDAVRFGPVELFYPGAAHSTDNLVVYVPSANVLYGGCAVLALSRTSAGNVADADLAEWPTSVERIQKHYPEAEVVIPGHGLPGGLDLLQHTANVVTAHKNRSVAE
>695269479|WP_032491656.1|1|1|blaOXA-87|blaOXA-51_like|hydrolase|OXA-51_family_carbapenem-hydrolyzing_class_D_beta-lactamase_OXA-87
MNIKTLLLITSTIFISACSPYIVTANPNHSTSKSDEKAEKIKNLFNEAHTTGVLVIQQGQTQQSYGNDLARASIEYVPASTFKMLNALIGLEHHKATTTEIFKWDGQKRLFPEWEKDMTLGDAMKASAIPVYQDLARRIGLELMSKEVKRVGYGNADIGTQVDNFWLVGPLKITPQQEAQFAYKLANKTLPFSLKAQDEVQSMLFIEEKNGNKIYAKSGWGWDVDPQVGWLTGWVVQPQGNIVAFSLNLEMKKGIPSSVRKEITYKSLEQLGIL
>695269805|WP_032491874.1|1|1|blaIMP-19|blaIMP|hydrolase|subclass_B1_metallo-beta-lactamase_IMP-19
MKKLFVLCVCFLCSITAAGAALPDLKIEKLEEGVYVHTSFEEVNGWGVVSKHGLVVLVNTDAYLIDTPFTATDTEKLVNWFVERGYKIKGTISSHFHSDSTGGIEWLNSQSIPTYASELTNELLKKDGKVQAKNSFSGVSYWLVKNKIEVFYPGPGHTQDNVVVWLPEKKILFGGCFVKPDGLGNLGDANLEAWPKSAKILMSKYVKAKLVVSSHSEIGDASLLKRTWEQAVKGLNESKKPSQPSN
>695269939|WP_032492008.1|1|1|blaVIM-4|blaVIM|hydrolase|subclass_B1_metallo-beta-lactamase_VIM-4
MLKVISSLLVYMTASVMAVASPLAHSGEPSGEYPTVNEIPVGEVRLYQIADGVWSHIATQSFDGAVYPSNGLIVRDGDELLLIDTAWGAKNTAALLAEIEKQIGLPVTRAVSTHFHDDRVGGVDVLRAAGVATYASPSTRRLAEAEGNEIPTHSLEGLSSSGDAVRFGPVELFYPGAAHSTDNLVVYVPSANVLYGGCAVHELSRTSAGNVADADLAEWPTSVERIQKHYPEAEVVIPGHGLPGGLDLLQHTANVVKAHKNRSVAE
>695270027|WP_032492096.1|1|1|blaIMP-6|blaIMP|hydrolase|subclass_B1_metallo-beta-lactamase_IMP-6
MSKLSVFFIFLFCSIATAAESLPDLKIEKLDEGVYVHTSFEEVNGWGVVPKHGLVVLVNAEAYLIDTPFTAKDTEKLVTWFVERGYKIKGSISSHFHSDSTGGIEWLNSRSIPTYASELTNELLKKDGKVQATNSFSGVNYWLVKNKIEVFYPGPGHTPDNVVVWLPERKILFGGCFIKPYGLGNLGDANIEAWPKSAKLLKSKYGKAKLVVPGHSEVGDASLLKLTLEQAVKGLNESKKPSKPSN
>695270361|WP_032492430.1|1|1|blaKHM-1|blaKHM|hydrolase|subclass_B1_metallo-beta-lactamase_KHM-1
MKIALVISFGLLLFTNMVCADDSLPELDIQKIEDGVYLYTAYEKIEGWGLVGSNGLVVLDNKNAYLIDTPISATDTEKLVKWIDAQGFTAKASISTHFHTDSTGGIAFLNSKSIPTYASKLTNQLLKNKGEEQATHSFGKNPYWLLKNKIEAFYPGAGHTPDNLVVWLPKQKILFGGCFVKPEGLGNLSHAVIAEWPASAEKLIARYSNATMVVPGHGKVGDASLLEKTRQRAVEALAAKK
>695270403|WP_032492472.1|1|1|blaVIM-19|blaVIM|hydrolase|subclass_B1_metallo-beta-lactamase_VIM-19
MLKVISSLLVYMTASVMAVASPLAHSGEPSGEYPTVNEIPVGEVRLYQIADGVWSHIATQSFDGAVYPSNGLIVRDGDELLLIDTAWGAKNTAALLAEIEKQIGLPVTRAVSTHFHDDRVGGVDVLRAAGVATYASPSTRRLAEAEGNEIPTHSLEGLSSSGDAVRFGPVELFYPGAAHSTDNLVVYVPSAKVLYGGCAVHELSRTSAGNVADADLAEWPTSVERIQKHYPEAEVVIPGHGLPGGLDLLQHTANVVKAHKNRSVAE
>695270553|WP_032492622.1|1|1|blaIMP-34|blaIMP|hydrolase|subclass_B1_metallo-beta-lactamase_IMP-34
MSKLSVFFIFLFCSIATAAESLPDLKIEKLDEGVYVHTSFEEVNGWGVVPKHGLVVLVNAEAYLIDTPFTAKDTEKLVTWFVERGYKIKGSISSHFHSDSTGGIGWLNSRSIPTYASELTNELLKKDGKVQATNSFSGVNYWLVKNKIEVFYPGPGHTPDNVVVWLPERKILFGGCFIKPYGLGNLGDANIEAWPKSAKLLKSKYGKAKLVVPSHSEVGDASLLKLTLEQAVKGLNESKKPSKPSN
>695270555|WP_032492624.1|1|1|blaNDM-8|blaNDM|hydrolase|subclass_B1_metallo-beta-lactamase_NDM-8
MELPNIMHPVAKLSTALAAALMLSGCMPGEIRPTIGQQMETGDQRFGDLVFRQLAPNVWQHTSYLDMPGFGAVASNGLIVRDGGRVLVVDTAWTDDQTAQILNWIKQEINLPVALAVVTHAHQDKMGGMGALHAAGIATYANALSNQLAPQEGLVAAQHSLTFAANGWVEPATAPNFGPLKVFYPGPGHTSDNITVGIDGTDIAFGGCLIKDSKAKSLGNLGDADTEHYAASARAFGAAFPKASMIVMSHSAPDSRAAITHTARMADKLR
>695270592|WP_032492661.1|1|1|blaNDM-3|blaNDM|hydrolase|subclass_B1_metallo-beta-lactamase_NDM-3
MELPNIMHPVAKLSTALAAALMLSGCMPGEIRPTIGQQMETGDQRFGDLVFRQLAPNVWQHTSYLDMPGFGAVASNGLIVRDGGRVLVVDTAWTNDQTAQILNWIKQEINLPVALAVVTHAHQDKMGGMDALHAAGIATYANALSNQLAPQEGMVAAQHSLTFAANGWVEPATAPNFGPLKVFYPGPGHTSDNITVGIDGTDIAFGGCLIKDSKAKSLGNLGDADTEHYAASARAFGAAFPKASMIVMSHSAPDSRAAITHTARMADKLR
>695272910|WP_032494844.1|1|1|blaKPC-11|blaKPC|hydrolase|carbapenem-hydrolyzing_class_A_beta-lactamase_KPC-11
MSLYRRLVLLSCLSWPLAGFSATALTNLVAEPFAKLEQDFGGSIGVYAMDTGSGATVSYRAEERFPLCSSFKGFLAAAVLARSQQQAGLLDTPIRYGKNALVLWSPISEKYLTTGMTVAELSAAAVQYSDNAAANLLLKELGGPAGLTAFMRSIGDTTFRLDRWELELNSAIPGDARDTSSPRAVTESLQKLTLGSALAAPQRQQFVDWLKGNTTGNHRIRAAVPADWAVGDKTGTCGVYGTANDYAVVWPTGRAPIVLAVYTRAPNKDDKHSEAVIAAAARLALEGLGVNGQ
>695273253|WP_032495187.1|1|1|blaVIM-27|blaVIM|hydrolase|subclass_B1_metallo-beta-lactamase_VIM-27
MLKVISSLLVYMTASVMAVASPLAHSGEPSGEYPTVNEIPVGEVRLYQIADGVWSHISTQSFDGAVYPSNGLIVRDGDELLLIDTAWGAKNTAALLAEIEKQIGLPVTRAVSTHFHDDRVGGVDVLRAAGVATYASPSTRRLAEAEGNEIPTHSLEGLSSSGDAVRFGPVELFYPGAAHSTDNLVVYVPSANVLYGGCAVHELSSTSAGNVADADLAEWPTSVERIQKHYPEAEVVIPGHGLPGGLDLLQHTANVVKAHKNRSVAE
>695273450|WP_032495384.1|1|1|blaNDM-6|blaNDM|hydrolase|subclass_B1_metallo-beta-lactamase_NDM-6
MELPNIMHPVAKLSTALAAALMLSGCMPGEIRPTIGQQMETGDQRFGDLVFRQLAPNVWQHTSYLDMPGFGAVASNGLIVRDGGRVLVVDTAWTDDQTAQILNWIKQEINLPVALAVVTHAHQDKMGGMDALHAAGIATYANALSNQLAPQEGMVAAQHSLTFAANGWVEPATAPNFGPLKVFYPGPGHTSDNITVGIDGTDIAFGGCLIKDSKAKSLGNLGDADTEHYAASVRAFGAAFPKASMIVMSHSAPDSRAAITHTARMADKLR
>695273515|WP_032495449.1|1|1|blaOXA-204|blaOXA-48_like|hydrolase|OXA-48_family_carbapenem-hydrolyzing_class_D_beta-lactamase_OXA-204
MRVLALSAVFLVASIIGMPAVAKEWQENKSWNAHFTEHKSQGVVVLWNENKQQGFTNNLKRANQAFLPASTFKIPNSLIALDLGVVKDEHQVFKWDGHRRDIATWNRDHNLITAMKYSVVPVYQEFARQIGEARMSKMLHAFDYGNEDISGNVDSFWLDGGIRISATEQISFLRKLYHNKLHVSERSQRIVKQAMLTEANGDYIIRAKTGYSTRIEPKIGWWVGWVELDDNVWFFAMNMDMPTSDGLGLRQAITKEVLKQEKIIP
>695273583|WP_032495517.1|1|1|blaOXA-244|blaOXA-48_like|hydrolase|OXA-48_family_carbapenem-hydrolyzing_class_D_beta-lactamase_OXA-244
MRVLALSAVFLVASIIGMPAVAKEWQENKSWNAHFTEHKSQGVVVLWNENKQQGFTNNLKRANQAFLPASTFKIPNSLIALDLGVVKDEHQVFKWDGQTRDIATWNRDHNLITAMKYSVVPVYQEFARQIGEARMSKMLHAFDYGNEDISGNVDSFWLDGGIRISATEQISFLRKLYHNKLHVSERSQRIVKQAMLTEANGDYIIRAKTGYSTGIEPKIGWWVGWVELDDNVWFFAMNMDMPTSDGLGLRQAITKEVLKQEKIIP
>695273584|WP_032495518.1|1|1|blaOXA-245|blaOXA-48_like|hydrolase|OXA-48_family_carbapenem-hydrolyzing_class_D_beta-lactamase_OXA-245
MRVLALSAVFLVASIIGMPAVAKEWQENKSWNAHFTEHKSQGVVVLWNENKQQGFTNNLKRANQAFLPASTFKIPNSLIALDLGVVKDEHQVFKWDGQTRDIATWNRDHNLITAMKYSVVPVYQYFARQIGEARMSKMLHAFDYGNEDISGNVDSFWLDGGIRISATEQISFLRKLYHNKLHVSERSQRIVKQAMLTEANGDYIIRAKTGYSTRIEPKIGWWVGWVELDDNVWFFAMNMDMPTSDGLGLRQAITKEVLKQEKIIP
>695273661|WP_032495595.1|1|1|blaOXA-247|blaOXA-48_like|hydrolase|OXA-48_family_carbapenem-hydrolyzing_class_D_beta-lactamase_OXA-247
MRVLALSAVFLVASIIGMPAVAKEWQENKSWNAHFTEHKSQGVVVLWNENKQQGFTNNLKRANQAFLPASTFKIPNSLIALDLGVVKDEHQVFKWDGQTRDIATWNRDHNLITAMKYSVVPVYQEFARQIGEARMSKMLHAFDYGNEDISGNVDSFWLDGGIRISATEQISFLRKLYHNKLHVSERSQRIVKQAMLTEANGDYIIRAKTGSNTKIGWWVGWVELDDNVWFFAMNMDMPTSDGLGLRQAITKEVLKQEKIIP
>695273688|WP_032495622.1|1|1|blaNDM-7|blaNDM|hydrolase|subclass_B1_metallo-beta-lactamase_NDM-7
MELPNIMHPVAKLSTALAAALMLSGCMPGEIRPTIGQQMETGDQRFGDLVFRQLAPNVWQHTSYLDMPGFGAVASNGLIVRDGGRVLVVDTAWTDDQTAQILNWIKQEINLPVALAVVTHAHQDKMGGMNALHAAGIATYANALSNQLAPQEGLVAAQHSLTFAANGWVEPATAPNFGPLKVFYPGPGHTSDNITVGIDGTDIAFGGCLIKDSKAKSLGNLGDADTEHYAASARAFGAAFPKASMIVMSHSAPDSRAAITHTARMADKLR
>695273738|WP_032495672.1|1|1|blaNDM-9|blaNDM|hydrolase|subclass_B1_metallo-beta-lactamase_NDM-9
MELPNIMHPVAKLSTALAAALMLSGCMPGEIRPTIGQQMETGDQRFGDLVFRQLAPNVWQHTSYLDMPGFGAVASNGLIVRDGGRVLVVDTAWTDDQTAQILNWIKQEINLPVALAVVTHAHQDKMGGMDALHAAGIATYANALSNQLAPQKGMVAAQHSLTFAANGWVEPATAPNFGPLKVFYPGPGHTSDNITVGIDGTDIAFGGCLIKDSKAKSLGNLGDADTEHYAASARAFGAAFPKASMIVMSHSAPDSRAAITHTARMADKLR
>695273830|WP_032495764.1|1|1|blaOXA-253|blaOXA-143_like|hydrolase|OXA-143_family_carbapenem-hydrolyzing_class_D_beta-lactamase_OXA-253
MKKFILPIFSISILLSLSACSSIQTKFEDTSDISDQQQGKAIKSYFDEAQTQGVIIIKEGKNISTYGNNLARAHTEYVPASTFKMLNALIGLENHKATTTEIFKWDGKKRSYPMWEKDMTLGDAMALSAVPVYQELARRTGLDLMQKEVKRVGFGNMNIGTQVDNFWLVGPLKITPIQEVNFADDLANNRLPFKLETQEEVKKMLLIKEVNGSKIYAKSGWGMDVIPQVGWLTGWVEKSNGEKVPFSLNLEMKQGMSGSIRNEITYKSLENLGII
>695273855|WP_032495789.1|1|1|blaOXA-370|blaOXA-48_like|hydrolase|OXA-48_family_carbapenem-hydrolyzing_class_D_beta-lactamase_OXA-370
MRVLALSAVFLVASIIGMPAVAKEWQENKSWNAHFTEHKSQGVVVLWNENKQQGFTNNLKRANQAFLPASTFKIPNSLIALDLGVVKDEHQVFKWDGQTRDIATWNRDHNLITAMKYSVVPVYQEFARQIGEARMSKMLHAFDYGNEDISGNVDSFWLDGGIRISATEQISFLRKLYHNKLHVSERSQRIVKQAMLTEANGDYIIRAKTGYETRIEPKIGWWVGWVELDDNVWFFAMNMDMPTSDGLGLRQAITKEVLKQEKIIP
>696392814|WP_032966056.1|1|1|blaL1|blaL1|hydrolase|L1_family_subclass_B3_metallo-beta-lactamase
MRFTLLAFALAVALPAAHASAAEAPLPQLRAYTVDASWLQPMAPLQVADHTWQIGTEDLTALLVQTAEGAVLLDGGMPQMAGHLLDNMKLRGVAPQDLRLILLSHAHADHAGPVAELKRRTGAHVAANAETAVLLARGGSNDLHFGDGITYPPASADRIIMDGEVVTVGGIAFTAHFMPGHTPGSTAWTWTDTRDGKPVRIAYADSLSAPGYQLKGNPRYPRLIEDYKRSFATVRALPCDLLLTPHPGASNWNYAAGSKASAEALTCNAYADAAEKKFDAQLARETAGTR
>727719308|WP_033841866.1|1|1|blaOXA-254|blaOXA-51_like|hydrolase|OXA-51_family_carbapenem-hydrolyzing_class_D_beta-lactamase_OXA-254
MNIKALLLITSAIFISACSPYIVTANPNHSASKSDVKAEKIKNLFNEAHTTGVLVIQQGQTQQSYGNDLARASTEYVPASTFKMLNALIGLEHHKATTTEVFKWDGKKRLFPEWEKDMTLGDAMKASAITVYQDLARRIGLELMSKEVKRVGYGNADIGTQVDNFWLVGPLKITPQQEAQFAYKLANKTLPFSQKVQDEVQSMLFIEEKNGNKIYAKSGWGWDVNPQVGWLTGWVVQPQGNIVAFSLNLEMKKGIPSSVRKEITYKSLEQLGIL
>730719525|WP_034080264.1|1|1|blaVIM-11|blaVIM|hydrolase|subclass_B1_metallo-beta-lactamase_VIM-11
MFKLLSKLLVYLTASIMAIASPLAFSVDSSGEYPTVSEIPVGEVRLYQIADGVWSHIATQSFDGAVYPSNGLIVRDGDELLLIDTAWGAKNTAALLAEIEKQIGLPVTRAVSTHFHDDRVGGVDVLRAAGVATYASPSTRRLAEVEGSEIPTHSLEGLSSSGDAVRFGPVELFYPGAAHSTDNLVVYVPSASVLYGGCAIYELSRTSAGNVADADLAEWPTSIERIQQHYPEAQFVIPGHGLPGGLDLLKHTTNVVKAHTNRSVVE
>736663066|WP_034670108.1|1|1|blaOXA-818|blaOXA-23_like|hydrolase|OXA-23_family_carbapenem-hydrolyzing_class_D_beta-lactamase_OXA-818
MNKYFTCYVVASLFLSGCTVQHNLINETQSQIVQGHNQVIHQYFDEKNTSGVLVIQADKKINLYGNALSRANTEYVPASTFKMLNALIGLENQKTDINEIFKWKGEKRSFTGWEKDMTLGEAMKLSAVPVYQELARRIGLDLMQKEVKRIGFGNAEIGQQVDNFWLVGPLKVTPIQEVEFVSQLAHTQLPFSEKVQANVKNMLLLEESNGYKIFGKTGWAMDIKPQVGWLTGWVEQPDGKIVAFALNMEMRSEMPASIRNELLMKSLKQLNII
>736682273|WP_034688190.1|1|1|blaOXA-812|blaOXA-23_like|hydrolase|OXA-23_family_carbapenem-hydrolyzing_class_D_beta-lactamase_OXA-812
MNKYFTCYVVASLFLSGCTVQHNLINETQSEIVQGHNQVIHQYFDEKNTSGVLVIQTDKKINLYGNALSRANTEYVPASTFKMLNALIGLENQKTDINEIFKWKGEKRSFIAWEKDMTLGEAMKLSAVPVYQELARRIGLDLMQKEVERIDFGNTEIGQQVDNFWLVGPLKVTPIQEVEFVSQLAHTQLPFSEKVQANVKNMLLLEESNGYKIFGKTGWAMDIKPQVGWLTGWVEQPDGKIVAFALNMEMRSEMPASIRNELLMKSLKQLNII
>736731838|WP_034735890.1|1|1|blaIND-2|blaIND|hydrolase|subclass_B1_metallo-beta-lactamase_IND-2
MKKSIQLLMMSMFLSPLINAQVKDFVIEPPVKPNLYLYKSFGVFGGKEYSANAVYLTTKKGVVLFDVPWQKEQYQTLMDTIQKRHHLPVIAVFATHSHDDRAGDLSFYNQKGIKTYATAKTNELLKKDGKATSTEIIKTGKPYKIGGEEFMVDFLGEGHTVDNVVVWFPKYKVLDGGCLVKSRTATDLGYTGEANVKQWPETMRKLKTKYAQATLVIPGHDEWKGGGHVQHTLDLLDKNKKPE
>736847759|WP_034848068.1|1|1|blaB-14|blaB|hydrolase|subclass_B1_metallo-beta-lactamase_BlaB-14
MKNIMRALILVFGFMSFFMFGQENPDVKIEKLRDNLYVYTTYNTFNGTKYAANAVYLVTDKGVVVIDCPWGEDKFKSFTDEIYKKHGKKVIMNIATHSHDDRAGGLEYFGKIGAKTYSTKMTDSILAKENKPRAQYTFDNNKSFKVGKSEFQVYYPGKGHTADNVVVWFPKEKVLVGGCIIKSADSKDLGYIGEAYVNDWTQSVHNIQQKFSGAQYVVAGHDDWKDQRSIQRTLDLINEYQQKQKASN
>736866358|WP_034866180.1|1|1|blaGOB-7|blaGOB|hydrolase|subclass_B3_metallo-beta-lactamase_GOB-7
MRNFVTLFFLLVCLSLNAQVVKEPENMPKEWNQTYEPFRIAGNLYYVGTYDLASYLIVTDKGNILINTGTAESFPIIKGNIQKLGFNYKDIKILLLTQAHYDHTGALQDFKTETGAKFYADKADADVLRTGGKSDYELGKYGVTFKPVTPDKTLKDQDKITLGNTTLTLLHHPGHTKGSCSFIFETKDENRKYKILIANMPSIIVDKKFSEVTAYPGIQSDYAYTFKAMKNLDFDIWVASHASQFDLHTKRKEGDSYNPQLFMDKENYFKRLERLENNYFEKIKEDSKDK
>739570896|WP_037428895.1|1|1|blaOXA-252|blaOXA-48_like|hydrolase|OXA-48_family_carbapenem-hydrolyzing_class_D_beta-lactamase_OXA-252
MRVLALSAVFLVASIIGMPAVAKEWQENKSWNAHFTEHKSQGVVALWNENKQQGFTNNLKRANQAFLPASTFKIPNSLIALDLGVVKDEHQVFKWDGQTRDIATWNRDHNLITAMKYSVVPVYQEFARQIGEARMSKMLHAFDYGNEDISGNVDSFWLDGGIRISATEQISFLRKLYHNKLHVSERSQRIVKQAMLTEANGDYIIRAKTGYSTRIEPKIGWWVGWVELDDNVWFFAMNMDMPTSDGLGLRQAITKEVLKQEKIIP
>740502789|WP_038333643.1|1|1|blaEBR-2|blaEBR|hydrolase|subclass_B1_metallo-beta-lactamase_EBR-2
MKKIFSLIALIGSFAFGQIKPIQIDPINNNLFVYQTFNSFNDVEYNANGMYLVTNKGIVLFDVPWQKSQYQELNDILQEKYNLPVIAVFATHSHDDRAGDLSFYNELNIPTYATSLTNSKLKKEGKATSKFEIELGKTYKFGNEKFVVEYFGEGHTSDNVVVWFPKYKVLNGGCLIKGADAVNLGYTGEANVVEWPKTVHKLVAKHPTIKQVIPGHDNWKATGHIENTFKLLEKK
>740519983|WP_038348285.1|1|1|blaOXA-424|blaOXA-51_like|hydrolase|OXA-51_family_carbapenem-hydrolyzing_class_D_beta-lactamase_OXA-424
MNIKALLLITSAIFISACSPYIVTANPNHSASKSDEKAEKIKNLFNEAHTTGVLVIQQGQTQQSYGNDLARASTEYVPASTFKMLNALIGLEHHKATTTEVFKWDGEKRLFPEWEKNMTLGDAMKASAIPVYQDLARRIGLELMSKEVKRVGYGNADIGTQVDNFWLVGPLKITPQQEAQFAYKLANKTLPFSQKVQDEVQSMLFIEEKNGNKIYAKSGWGWDVDPQVGWLTGWVVQPQGNIVAFSLNLEMKKGIPSSVRKEITYKSLEQLGIL
>740520272|WP_038348482.1|1|1|blaOXA-426|blaOXA-51_like|hydrolase|OXA-51_family_carbapenem-hydrolyzing_class_D_beta-lactamase_OXA-426
MNIKALLLITSAIFISACSPYIVSANPNHSASKSDEKAEKIKNLFNEAHTTGVLVIQQGQTQQSYGNDFARASTEYVPASTFKMLNALIGLEHHKATTTEVFKWDGQKRLFPEWEKNMTLGDAMKASAIPVYQDLARRIGLELMSNEVKRVGYGNADIGTQVDNFWLVGPLKITPQQEAQFAYKLANKTLPFSQEVQDEVQSMLFIEEKNGNKIYAKSGWGWDVNPQVGWLTGWVVQPQGNIVAFSLNLEMKKGIPSSVRKEITYKSLEQLGIL
>740521125|WP_038348957.1|1|1|blaOXA-425|blaOXA-51_like|hydrolase|OXA-51_family_carbapenem-hydrolyzing_class_D_beta-lactamase_OXA-425
MNIKALLLITSAIFISACSPYIVTANPNHSASKSDVKAEKIKNLFNEAHTTGVLVIQQGQTQQSYGNDLARASTEYVPASTLKMLNALIGLEHHKATTTEVFKWDGKKRLFPEWEKDMTLGDAMKASALPVYQDLARRIGLELMSKEVKRVGYGNADIGTQVDNFWLVGPLKITPQQEAQFAYKLANKTLPFSQKVQDEVQSMLFIEEKNGNKIYAKSGWGWDVNPQVGWLTGWVVQPQGNIVAFSLNLEMKKGIPSSVRKEITYKSLEQLGIL
>740523212|WP_038350216.1|1|1|blaOXA-234|blaOXA-51_like|hydrolase|OXA-51_family_carbapenem-hydrolyzing_class_D_beta-lactamase_OXA-234
MNIKALLLITSAIFISACSPYIVTANPNHSASKSDVKAEKIKNLFNEAHTTGVLVIQQGQTQQSYGNDLARASTEYVPASTFKMLNALIGLEHHKATTTEVFKWDGKKRLFPEWEKDMTLGDAMKASAIPVYQDLARRIGLELMSKEVKRVGYGNADIGTQVDNFWLVGPLKITPQQEAQFAYKLANKTLPFSQKVQDEVQSMLFIEEKNGNKIYAKSGWGLDVNPQVGWLTGWVVQPQGNIVAFSLNLEMKKGIPSSVRKEITYKSLEQLGIL
>746023497|WP_039099030.1|1|1|blaOXA-172|blaOXA-51_like|hydrolase|OXA-51_family_carbapenem-hydrolyzing_class_D_beta-lactamase_OXA-172
MNIKALLLITSAIFISACSPYIVTANPNHSASKSDVKAEKIKNLFNEAHTTGVLVIQQGQTQQSYGNDLARASTEYVPASTFKMLNALIGLEHHKATTTEVFKWDGKKRLFPEWEKDMTLGDAMKASAVPVYQDLARRIGLELMSKEVKRVGYGNADIGTQVDNFWLVGPLKITPQQEAQFAYKLANKTLPFSQKVQDEVQSMLFIEEKNGNKIYAKSGWGLDVNPQVGWLTGWVVQPQGNIVAFSLNLEMKKGIPSSVRKEITYKSLEQLGIL
>746146247|WP_039208445.1|1|1|blaOXA-407|blaOXA-51_like|hydrolase|OXA-51_family_carbapenem-hydrolyzing_class_D_beta-lactamase_OXA-407
MNIKTLLLITSAIFISACSPYIVTANPNHSASKSDEKAEKIKNLFNEVHTTGVLVIHQGQTQQSYGNDLTRASTEYVPASTFKMLNALIGLEHHKATTTEVFKWDGQKRLFPEWEKDMTLGDAMKASAIPVYQDLARRIGLELMSEEVKRVGYGNADIGTQVDNFWLVGPLKITPQQEAQFAYKLANKTLPFSPKVQDEVQSMLFIEEKNGNKIYAKSGWGWDVDPQVGWLTGWVVQPQGNIVAFTLNLEMKKGIPSSVRKEITYKSLEQLGIL
>748274255|WP_039819893.1|1|1|blaIMP-14|blaIMP|hydrolase|subclass_B1_metallo-beta-lactamase_IMP-14
MKKLFVLCVFFFCNIAVAEESLPDLKIEKLEEGVYVHTSFEEVKGWSVVTKHGLVVLVKNDAYLIDTPITAKDTEKLVNWFVERGYKIKGSISTHFHGDSTAGIEWLNSQSIPTYASELTNELLKKDNKVQAKHSFNGVSYSLIKNKIEVFYPGPGHTQDNVVVWLPEKKILFGGCFVKPDGLGYLGDANLEAWPKSAKILMSKYGKAKLVVSSHSDIGDVSLLKRTWEQAVKGLNESKKSSQPSD
>748644458|WP_039902635.1|1|1|blaOXA-646|blaOXA-134_like|hydrolase|OXA-134_family_carbapenem-hydrolyzing_class_D_beta-lactamase_OXA-646
MKILILLPLLSCLGLTACTSPVSSFPSQITSTQSTQAIAQLFDQAQSSGVLVIQRGQKVQVYGNDLSRAGTEYVPASTFKMLNALIGLQHGKATTNEIFKWDGKKRSFAAWEKDMTLGEAMQASAVPVYQELARHIGLELMQQEVQRIQFGNQQIGQQVDNFWLVGPLKITPKQEVEFVSALAREQLAFDPQVQQQVKAMLLLQERQAYRLYAKSGWGMDVEPQVGWLTGWVETPQAEIVAFSLNMQMQTNMNPAIRLEILQQALGELGLYPKVGQQSK
>752588961|WP_041258349.1|1|1|blaFIA-1|blaFIA|hydrolase|subclass_B1_metallo-beta-lactamase_FIA-1
MRFLFILLASTLFTHLAVAQAAQKPPLRVSRLSDRVFVHTTYGMYQGEPVPSNGLIVRTDDGVVLLDTGWDTEGNTDNTRQLLRWVADSLRLPVRLCIVTHSHDDKVGGIVELQKAGIRVVSTPLTAQKTVKQGYPSPDGILPADTTFTIGNVPIRTYFPGEGHTVDNIVVWLPSERILHGGCFVKSVAAFGMGYVGESNLTAWSGSIRNVKKRFGNARIVVPGHEEWTGPQALDHTLRLLEKYNANRH
>752809742|WP_041449074.1|1|1|blaANA-1|blaANA|hydrolase|subclass_B1_metallo-beta-lactamase_ANA-1
MRTLLARVVVLLLVPWSAARGEPETDLGDRVRARPLSAHAWLIRSVSALEGFGDVESNAVLVTGATESVLVDTPATDEQTAPVLAWAEKTLRRPVRHLIVTHWHADRMGGIGAARARQVATYAFGRTRALARQKGLVVPEHELGPAERLTLAGLSLATWYPGHGHTADNIVVWLPEDGVLVAGCFVKDAAAGTLGNVREADPVQWATGVAALRRRYPGARIVVPGHGAAGGSELLARTTALLEAHGSRGVPASGR
>754466891|WP_041884311.1|1|1|blaPLN-1|blaPLN|hydrolase|subclass_B3_metallo-beta-lactamase_PLN-1
MLKQSINTVVLLLFLTFSSLFACAQKVAEPTRNPPEWTQPYQPFRIAGNLYYVGTSDLASYLITTPKGHILINTGLSSSLSSIKANVKTLGFKFSDIKILLTTQAHFDHMGAMAAIKKLTGAKFMVDEKDAKVAADGGRSDYALGGHRSTYVPVKADRILHDKDKITLGGMELVMLHHPGHTQGSCSFLFNVKDESRVYSVLIANMPTIVTEKKFSEVTTYPGIAKDYAYTLNAMKKLKFDMWLSSHASQFGLLTKHKPGDAYNPAAFIDQKGYDSAIRDLEDKFLRKE
>757619038|WP_042862936.1|1|1|blaIMP-13|blaIMP|hydrolase|subclass_B1_metallo-beta-lactamase_IMP-13
MKKLFVLCVCFFCSITAAGAALPDLKIEKLEEGVFVHTSFEEVNGWGVVTKHGLVVLVNTDAYLIDTPFTATDTEKLVNWFVERGYEIKGTISSHFHSDSTGGIEWLNSQSIPTYASELTNELLKKSGKVQAKYSFSEVSYWLVKNKIEVFYPGPGHTQDNLVVWLPESKILFGGCFIKPHGLGNLGDANLEAWPKSAKILMSKYGKAKLVVSSHSEKGDASLMKRTWEQALKGLKESKKTSSPSN
>759906063|WP_043592266.1|1|1|blaCRH-1|blaCRH|hydrolase|carbapenem-hydrolyzing_class_A_beta-lactamase_CRH-1
MFKHLILFASLAAPLTQAVAADPLAVAADKLAKLERDFGGSIGVYAIDTGSGATVANRPNERFPMCSSFKGFLAAGVLAQSQDKPGLLDKRIRYSKAALPNWSPITTKHQASGMTVAELNAASVQYSDNGAANLLLKEINGPAALTAFMRSIGDASFRLDRREPELNSAIPGDPRDTSTPKAVAESAQKLALGKALPEPQRQQLADWLKGNTTGNARIRAAVPAGWEVGDKTGTCGVYGTANDFAVIWPPKRAPIVLAVYTKHAKKEAKHSDEVIAAAARAALEAFNVKK
>759944943|WP_043629745.1|1|1|blaCRP-1|blaCRP|hydrolase|carbapenem-hydrolyzing_class_A_beta-lactamase_CRP-1
MRLSRRLVLLSCLLLPQAGFSAAMPANLADQKIARLERVFGGQIGVYALDTGSGAAVSYRADERFPLCSSFKGFLAASALAHSQSKPGFLDQILHYGKEELIAWSPISEKHQSSGMTVAGLCAATVQYSDNAAANVLMKQLDGPAGLTAFMRAIGDSTFRLDRWEPELNTAIPGDARDTSTPRAVAESLQKLTLGTALAAHQRQQLVDWLKGNTTGNQRIRAAVPAGWLVGDKTGTCGVYGTANDYAVIWPTGRAPIVMAVYTRASKKDIKHSDAVIADAAKAALEALGVMTR
>763022900|WP_043907054.1|1|1|blaOXA-232|blaOXA-48_like|hydrolase|OXA-48_family_carbapenem-hydrolyzing_class_D_beta-lactamase_OXA-232
MRVLALSAVFLVASIIGMPAVAKEWQENKSWNAHFTEHKSQGVVVLWNENKQQGFTNNLKRANQAFLPASTFKIPNSLIALDLGVVKDEHQVFKWDGQTRDIAAWNRDHDLITAMKYSVVPVYQEFARQIGEARMSKMLHAFDYGNEDISGNVDSFWLDGGIRISATQQIAFLRKLYHNKLHVSERSQRIVKQAMLTEANGDYIIRAKTGYSTSIEPKIGWWVGWVELDDNVWFFAMNMDMPTSDGLGLRQAITKEVLKQEKIIP
>763060735|WP_043942497.1|1|1|blaPST-1|blaPST|hydrolase|subclass_B1_metallo-beta-lactamase_PST-1
MKLLFAALFVVMFCGLARASDSLPELRIEKIAEGVYLHTSFQQVQGYGLVDANGLVVLDGQGAYIIDTPWSERDTAALVAWLQERNYQVKASVSTHFHDDRTAGIEYLNAISVPTYASARTNALLKQNGKALATETFDDAPLWLLEGKVEVFYPGAGHSVDNLVVWLPEQKLLNGGCFVRAAAAGTLGNTADAVVSEWAASAERLQRRYPDAQLVIPGHGVPGDVSLLEHTRKLALAATAKD
>764517322|WP_044403015.1|1|1|blaPOM-1|blaPOM|hydrolase|subclass_B3_metallo-beta-lactamase_POM-1
MRTLTTLGLALLLAQPAVAAQAVLPQLQPYTAPAAWLTPVAPLRIADNTWHIGTASITALLVKTPEGAVLLDGGMPQVADHLLANMRELGVAPGDLKLILHSHAHIDHVGPLAAIKKATGAQLVSNAESAVLLQRGDSQDIHFGDDMVFAPVQVDRLVQDGETVELGGMTFTAHFTPGHTPGSLSWTWTDRRDGKPLRIAYSDSLSAPGYSLWMNPRFPKIAEAFRSGFAAVRALPCDLLITPHAEASGWDYTNAEHPNPSPMSCKAYADKAEAAFDAQLKKQRGG
>771608516|WP_045219469.1|1|1|blaOXA-444|blaOXA-60_like|hydrolase|OXA-60_family_carbapenem-hydrolyzing_class_D_beta-lactamase_OXA-444
MFSRWSKPLVLAATVCAMAMSAATAHAELIVRNDLKRVFDEAGVSGTFVLMDISADRTYVVDPARAARRIHPASTFKIPNSLIAFDTGAVRDDHEVLPYGGKPQPYKQWEHDMALPEAIRLSAVPIYQEVARRVGLERMQAYVDAFDYGNRQLGSVIDQFWLRGPLEISALEEARFTSRMALKQLPVKPRTWDMVHRMLLIEQQGDAALYAKTGVATEYQPEIGWWVGWVERAGRVYAFALNIDMPREGDMAKRIPLGKQLMQALDVWPVL
>815697313|WP_046430859.1|1|1|blaL1|blaL1|hydrolase|L1_family_subclass_B3_metallo-beta-lactamase
MRLCLTTLALTATLAFDVTAADAPLPQLQAYTVDASWLQPMAPLQIADRTWQIGTEDLTALLVQTADGAVLLDGGMPQMAGHLLDNMKARGVAAQDLRLILLSHAHADHAGPVAELKRRTGASVAANAESAVLLARGGSNDLHFGDSITFPPASADRIIMDGEEVTVGGIAFTAHFMPGHTPGSTAWTWTDTRDGQPVRIAYADSLSAPGYQLQGNARYPRLVEDYRRSFATVRGLPCDLLLTPHPGASNWNYAAGAEAGANALTCKAYADAAEKKFDAQLAKETATAR
>817698425|WP_046661070.1|1|1|blaOXA-107|blaOXA-51_like|hydrolase|OXA-51_family_carbapenem-hydrolyzing_class_D_beta-lactamase_OXA-107
MNIKALLLITSAIFISACSPYIVTANPNHSASKSDDKAEKIKNLFNEAHTTGVLVIHQGQTQQSYGNDLARASTEYVPASTFKMLNALIGLEHHKATTTEVFKWDGEKRLFPEWEKNMTLGDAMKASAIPVYQDLARRIGLELMSKEVKRVGYGNADIGTQVDNFWVVGPLKITPQQEAQFAYKLANKTLPFSQKVQDEVQSMLFIEEKNGNKIYAKSGWGWDVNPQVGWLTGWVVQPQGNIVAFSLNLEMKKGIPSSVRKEITYKSLEQLGIL
>835812334|WP_047665864.1|1|1|blaKPC-6|blaKPC|hydrolase|carbapenem-hydrolyzing_class_A_beta-lactamase_KPC-6
MSLYRRLVLLSCLSWPLAGFSATALTNLVAEPFAKLEQDFGGSIGVYAMDTGSGATVSYRAEERFPLCSSFKGFLAAAVLARSQQQAGLLDTPIRYGKNALVPWSPISEKYLTTGMTVAELSAAAVQYSDNAAANLLLKELGGPAGLTAFMRSIGDTTFRLDRWELELNSAIPGDARDTSSPRAVTESLQKLTLGSALAAPQRQQFVDWLKGNTTGNHRIRAAVPADWAVGDKTGTCGGYGTANDYAVVWPTGRAPIVLAVYTRAPNKDDKHSEAVIAAAARLALEGLGVNGQ
>873926816|WP_048627819.1|1|1|blaOXA-153|blaOXA-62_like|hydrolase|OXA-62_family_carbapenem-hydrolyzing_class_D_beta-lactamase_OXA-153
MKKIISRWRRGVFGLRVALAVVSPMVFAVPAHATEAAGGAAGTKAAAVHMKERADWGKFFDAEGVKGTIVVLDGRTQTYQAFDTARAERRMSPASTYKIFNSLLALESGALDNEREIIPWDGKPRRGKYWNAAMDLRTAFRVSCLPCYQVVSHKIARQFAQSKLNEAGYGNHTIGRAADAYWVDDSLQISAREQVDFLQRLARGTLPFSARSQDIVRQISIVEANPDYVLHGKTGWFVDKKPDIGWWVGWIERDGNITSVALNIDLKDDADAPKRARIVRAVLSSLQLI
>881138939|WP_048806429.1|1|1|blaOXA-151|blaOXA-62_like|hydrolase|OXA-62_family_carbapenem-hydrolyzing_class_D_beta-lactamase_OXA-151
MNTIISRRWRAGLWRRLVGAVVLPATLAATPAAYAADVPKAAPGRITERADWGKLFTAEGVKGTIVVLDARTQTYQAYDAARAEKRMSPASTYKIFNSLLALDSGALDNERAIIPWDGKPRRIKNWNAAMDLRTAFRVSCLPCYQVVSHKIGRRYAQAKLNEVGYGNRTIGGAPDAYWVDDSLQISAREQVDFLQRLARGTLPFSARSQDIVRQMSIVEATPDYVLHGKTGWFVDKKPDIGWWVGWIERDGNIASVAINIDMLSEADAPKRARIVKSVLKDLKLI
>890088027|WP_048880934.1|1|1|blaOXA-360|blaOXA-134_like|hydrolase|OXA-134_family_carbapenem-hydrolyzing_class_D_beta-lactamase_OXA-360
MKILILLPLLSCLSLTACSFAVSNSPSQITSTQSIQAIVKLFDQAQSSGVLVIQRGPHLQVYGNELSRAHTEYVPASTFKMLNALIGLQHGKATTNEIFKWDRKKRSFAAWEKDMTLGQAMQASAVPVYQELARRIGLELMQQEVQRIQFGNQQIGQHIDNFWLVGPLKVTPKQEVKFASALAQEQLAFDPRFQQQVKTMLLLQERQAYRLYAKSGWGMDVEPQVGWLTGWIETPQDEIVAFSLNMQMQSNMDPAIRLKILQQALAELGLYPKAEG
>895951660|WP_049037557.1|1|1|blaGOB-5|blaGOB|hydrolase|subclass_B3_metallo-beta-lactamase_GOB-5
MRNFVILFFMFICLGLNAQVVKEPENMPKEWNQTYEPFRIAGNLYYVGTYDLASYLIVTDKGNILINTGTAESLPIIKANIQKLGFNYKDIKILLLTQAHYDHTGALQDLKTETAAKFYADKEDADVLRTGGKSDYEMGKYGVTFKPVTPDKTLKDQDKIKLGNTILTLLHHPGHTKGSCSFIFETKDEKRKYRVLIANMPSVIVDKKFSEVTAYPNIQSDYAYTFKAMKNLDFDLWVASHASQFDLHEKRKEGDPYNPQLFMDKQSYFQNLNDLEKSYLNKIKKDSQDK
>896001490|WP_049068184.1|1|1|blaOXA-111|blaOXA-51_like|hydrolase|OXA-51_family_carbapenem-hydrolyzing_class_D_beta-lactamase_OXA-111
MNIKTLLLITSAIFISACSPYIVSANPNHSASKSDEKAEKIKNLFNEAHTTGVLVIQQGQTQQSYGNDLARASTEYVPASTFKMLNALIGLEHHKATTTEVFKWDGQKRLFPEWEKDMTLGDAMKASAIPVYQDLARRIGLELMSKEVKRVGYGNADIGTQVDNFWLVGPLKITPQQEAQFAYKLANKTLPFSPKVQDEVQSMLFIEEMNGNKIYAKSGWGWDVDPQVGWLTGWVVQPQGNIVAFSLNLEMKKGIPSSVRKEITYKSLEQLGIL
>898306975|WP_049581961.1|1|1|blaOXA-144|blaOXA-51_like|hydrolase|OXA-51_family_carbapenem-hydrolyzing_class_D_beta-lactamase_OXA-144
MNIKALLLITSAIFISACSPYIVSANPNHSASKSDEKAEKIKNLFNEAHTTGVLVIQQGQTQQSYGNDLARASTEYVPASTFKMLNALIGLEHHKATTTEVFKWDGQKRLFPEWEKNMTLGDAMKASAIPVYQDLARRIGLELMSNEVKRVGYGNADIGTQVDNFWLVGPLKITPQQEAQFAYKLANKTLPFSQEVQDEVQSILFIEEKNGNKIYAKSGWGWDVNPQVGWLTGWVVQPQGNIVAFSLNLEMKKGIPSSVRKEITYKSLEQLGIL
>914813588|WP_050737109.1|1|1|blaNMC-A|blaIMI|hydrolase|IMI_family_carbapenem-hydrolyzing_class_A_beta-lactamase_NMC-A
MSLNVKQSRIAILFSSCLISISFFSQANTKGIDEIKNLETDFNGRIGVYALDTGSGKSFSYRANERFPLCSSFKGFLAAAVLKGSQDNRLNLNQIVNYNTRSLEFHSPITTKYKDNGMSLGDMAAAALQYSDNGATNIILERYIGGPEGMTKFMRSIGDEDFRLDRWELDLNTAIPGDERDTSTPAAVAKSLKTLALGNILSEHEKETYQTWLKGNTTGAARIRASVPSDWVVGDKTGSCGAYGTANDYAVVWPKNRAPLIISVYTTKNEKEAKHEDKVIAEASRIAIDNLK
>917561940|WP_052157330.1|1|1|blaFIM-1|blaFIM|hydrolase|subclass_B1_metallo-beta-lactamase_FIM-1
MRPLPHSYLKSLVICLLTAFAALTPVVNSGVQAAQPKDVPVTFTAITQGVWMHTSMKHMENWGHVPSNGLIVEKGDFSILVDTAWDDPQTAQIIEWSKDTLKKPIRWAVFTHAHDDKMGGVAALRQQGIVTYAAADSNRMAPQNGLTPAEHDLIFDSEHSTSVLHPLVIFDPGPGHTRDNIVVGLPEQGIVFGGCLIRPSGSTSLGNTADADLAHWKTAVLAVAQRFAEAQQIIPSHGPMAGRELFELTAQLAEKASIPSTP
>917752683|WP_052266736.1|1|1|blaOXA-156|blaOXA-62_like|hydrolase|OXA-62_family_carbapenem-hydrolyzing_class_D_beta-lactamase_OXA-156
MKKTFSRWRRGALVLRILGALASPVVFATPGHAAEPVRPPSVHITERADWGKYFADEGVKGTVVVLDGRTQTYQAYDAARAERRLSPASTYKIFNSLLALESGAIDNEREVIPWDGKPRSMKAWNAALNLRDAFRVSCLPCYQILSHKIPRQYAQAKLNEVGYGNRTIGHAADTYWVDDSLQISAREQVDFLQRLAKGTLPFSARSQDIVRNISIVEANADYVLHGKTGWFTDKKPDIGWWVGWLERDGNLTMIALNIDIQSDADGPKRVRIVRSVLKDLKLI
>919213656|WP_052769157.1|1|1|blaIND-16|blaIND|hydrolase|subclass_B1_metallo-beta-lactamase_IND-16
MKKSIQFFIVSMLLSPFANAQVKDFVIEPPIKSNLYIYKTFGVFGGKEYSANAAYLKTKKGVILFDVPWEKVQYQSLMDTIKKRHNLPVIAVFATHSHDDRAGDLSFFNNKGIKTYATLKTNEFLKKDGKATSTEIIQTGKPYHIGGEEFVVDFLGEGHTADNVVVWFPKYNVLDGGCLVKSNSATDLGYIKEANVEQWPKTMNKLKTKYSKATLIIPGHDEWKGGGHVEHTLELLNKK
>921058725|WP_053073497.1|1|1|blaIMI-1|blaIMI|hydrolase|carbapenem-hydrolyzing_class_A_beta-lactamase_IMI-1
MSLNVKPSRIAILFSSCLVSISFFSQANTKGIDEIKDLETDFNGRIGVYALDTGSGKSFSYKANERFPLCSSFKGFLAAAVLKGSQDNQLNLNQIVNYNTRSLEFHSPITTKYKDNGMSLGDMAAAALQYSDNGATNIILERYIGGPEGMTKFMRSIGDKDFRLDRWELDLNTAIPGDERDTSTPAAVAKSLKTLALGNILNEREKETYQTWLKGNTTGAARIRASVPSDWVVGDKTGSCGAYGTANDYAVVWPKNRAPLIISVYTTKNEKEAKHEDKVIAEASRIAIDNLK
>949580800|WP_057012521.1|1|1|blaPFM-2|blaPFM|hydrolase|subclass_B2_metallo-beta-lactamase_PFM-2
MKLINILSAISLACITSQVFANQSDLTLIHFKGPLYIVEDKEYVQENSMVYIGEQHITVIGATWTPATAEKLEQEIRKISPLPIKEVINTNYHTDRAGGNAYWRKLGASIVSTQMTYDLEKSQWRSIVDFTRQGMEHYPVLEQSLPDQVYPGDFALQNGHVRALYLGASHTEDGIFVYFPEERVLYGNCILKEKLGNMTFANRSEYPKTLKKLQGLISSGELPVEAIIAGHNSPIQSVELIDHYLNLLEHGEQ
>949644380|WP_057046497.1|1|1|blaOXA-83|blaOXA-51_like|hydrolase|OXA-51_family_carbapenem-hydrolyzing_class_D_beta-lactamase_OXA-83
MNIKALLLITSAIFISACSPYIVTANPNHSASKSDVKAEKIKNLFNEAHTTGVLVIQQGQTQQSYGNDLARASTEYVPASTFKMLNALIGLEHHKATTTEVFKWDGKKRLFPEWEKDMTLGDAMKASALPVYQDLARRIGLELMSKEVKRVGYGNADIGTQVDNFWLVGPLKITPQQEAQFAYKLANKTLPFSQKVQDEVQSMLFIEEKNGNKIYAKSGWGWDVNPQVGWLTGWVVQPQGNIVAFSLNLEMKKGIPSSVRKEITYKSLEQLGIL
>949688834|WP_057053864.1|1|1|blaOXA-340|blaOXA-51_like|hydrolase|OXA-51_family_carbapenem-hydrolyzing_class_D_beta-lactamase_OXA-340
MNIKALLLITSAIFISACSPYIVSANPNHSASKSDEKAEKIKNLFNEAHTTGVLVIQQGQTQQSYGNDLARASTEYVPASTFKMLNALIGLEHHKATTTEVFKWNGQKRLFPEWEKDMTLGDAMKASAIPVYQDLARRIGLELMSNEVKRVGYGNADIGTQVDNFWLVGPLKITPQQEAQFAYKLANKTLPFSQKVQDEVQSMLFIEEKNGNKIYAKSGWGWDVDPQVGWLTGWVVQPQGNIVAFSLNLEMKKGIPSSVRKEITYKSLEQLGIL
>949717113|WP_057061999.1|1|1|blaOXA-821|blaOXA-213_like|hydrolase|OXA-213_family_carbapenem-hydrolyzing_class_D_beta-lactamase_OXA-821
MTKKALFFAISTMFLSACSFNTVQQHQIQSISTNKNSEKIKSLFDQAQTEGVLVIKRGQTEEIYGNDLKRSSTEYVPASTFKMLNALIGLEHHKATPTEVFKWDGQKRLFPDWEKDMTLGDAMKASAIPVYQELARRIGLDLMSKEVKRIGFGNADIGSKVDDFWLVGPLKITPQQEAQFAYELAHKTLPFSKNVQEEVQSMLFIEEKNGRKIYAKSGWGWDVEPQVGWLTGWVVQPQGEIVAFSLNLEMKKGIPSSIRKEIAYKGLEQLGIL
>949722842|WP_057066208.1|1|1|blaOXA-241|blaOXA-51_like|hydrolase|OXA-51_family_carbapenem-hydrolyzing_class_D_beta-lactamase_OXA-241
MNIKALLLITSAIFISACSPYIVIANPNHSASKSDEKAEKIKNLFNEAHTTGVLVIQQGQTQQSYGNDLAHASTEYVPASTFKMLNALIGLEHHKTTTTEVFKWDGQKRLFPEWEKDMTLGDAMKASAIPVYQDLARRIGLELMSKEVKRVGYGNADIGTQVDNFWLVGPLKITPQQEAQFAYKLANKTLPFSPKVQDEVQSMLFIEEKNGNKIYAKSGWGWDVDPQVGWLTGWVVQPQGNIVAFSLNLEMKKGIPSSVRKEITYKSLEQLGIL
>949761294|WP_057089822.1|1|1|blaOXA-417|blaOXA-213_like|hydrolase|OXA-213_family_carbapenem-hydrolyzing_class_D_beta-lactamase_OXA-417
MTKKALFFAIGTMFLSACSFNTVQQHQIQSISTNKNSEKIKSLFDQAQTEGVLVIKRGQTEEIYGNDLKRSSTEYVPASTFKMLNALIGLEHHKATPTEVFKWDGQKRLFPDWEKDMTLGDAMKASAIPVYQELARRIGLDLMSNEVKRIGFGNADIGSKVDDFWLVGPLKITPQQEAQFAYELAHKTLPFSKNVQEQVQSMLFIEEKNGRKIYAKSGWGWDVEPQVGWLTGWVVQPQGKIVAFSLNLEMKKGIPSSIRKEIAYKGLEQLGIL
>949770982|WP_057094079.1|1|1|blaOXA-121|blaOXA-51_like|hydrolase|OXA-51_family_carbapenem-hydrolyzing_class_D_beta-lactamase_OXA-121
MNIKALLLITNAIFISACSPYIVTANPNHSASKSDEKAEKIKNLFNEAHTTGVLVIQQGQTQQSYGNDLARASTEYVPASTFKMLNALIGLEHHKTTTTEVFKWDGQKRLCPEWEKDMTLGDAMKASAIPVYQDLARRIGLELMSKEVKRVGYGNADIGTQVDNFWLVGPLKITPQQEAQFAYKLANKTLPFSPKVQDEVQSMLFIEEKNGNKIYAKSGWGWDVDPQVGWLTGWVVQPQGNIVAFSLNLEMKKGIPSSVRKEITYKSLEQLGIL
>951235731|WP_057689930.1|1|1|blaOXA-207|blaOXA-24_like|hydrolase|OXA-24_family_carbapenem-hydrolyzing_class_D_beta-lactamase_OXA-207
MKKFILPIFSISILVSLSACSSIKTKSEDNFHISSQQHEKAIKSYFDEAQTQGVIIIKEGKNLSTYGNALARANKEYVPASTFKMLNALIGLENHKATTNEIFKWDGKKRTYPMWEKDMTLGEAMALSAVPVYQELARRTGLELMQKEVKRVNFGNTNIGTQVDNFWLVGPLKITPVQEVNFADDLAHNRLPFKLETQEEVKKMLLIKEVNGSKIYAKSGWVMGVTPQVGWLTGWVEQANGKKIPFSLNLEMKEGMSGSIRNEITYKSLENLGII
>953976195|WP_058061931.1|1|1|blaOXA-497|blaOXA-51_like|hydrolase|OXA-51_family_carbapenem-hydrolyzing_class_D_beta-lactamase_OXA-497
MNIKALLLITSAIFISACSPYIVTANPNHSTSKSDEKAEKIKNLFNEAHTTGVLVIQQGQTQQSYGNDLARASTEYVPASTFKMLNALIGLEHHKATTTEVFKWDGQKRLFPEWEKNMTLGDAMKASAIPVYQDLARRIGLELMSNEVKRIGYGNADIGTQVDNFWLVGPLKITPQQEAQFAYKLANKTLPFSQKVQDEVQSMLFIEEKNGNKIYAKSGWGWDVDPQVGWLTGWVVQPQGNIVAFSLNLEMKKGIPSSVRKEITYKSLEQLGIL
>963309172|WP_058375744.1|1|1|blaOXA-157|blaOXA-62_like|hydrolase|OXA-62_family_carbapenem-hydrolyzing_class_D_beta-lactamase_OXA-157
MMMLSRWRRSAVVLRIAAALLSPLAVAIPAHADAIANAANAVAPKIVERADWGKYFDAEGAKGTIIVLDGRTGGYQAYDSTRANQRMSPASTYKIFNSLLALESGALDNEREIIPWDGKPRSMKRWNAAMNLRDAFRVSCLPCYQVVSRKIARTYAQGKLDAVGYGNHTIGSAADAYWVDNSLQISAREQVVFLQRLARGQLPFSARTQDIVRQISIAEANMDYVLHGKTGWYVDGKHDIGWWVGWIERDGNITTVALNMDMRSDADAPKRARIARAVLKDLKLI
>966426418|WP_058468956.1|1|1|blaFEZ-1|blaFEZ|hydrolase|subclass_B3_metallo-beta-lactamase_FEZ-1
MKKVLSLTALMMVLNHSSFAYPMPNPFPPFRIAGNLYYVGTDDLASYLIVTPRGNILINSDLEANVPMIKASIKKLGFKFSDTKILLISHAHFDHAAGSELIKQQTKAKYMVMDEDVSVILSGGKSDFHYANDSSTYFTQSTVDKVLHDGERVELGGTVLTAHLTPGHTRGCTTWTMKLKDHGKQYQAVIIGSIGVNPGYKLVDNITYPKIAEDYKHSIKVLESMRCDIFLGSHAGMFDLKNKYVLLQKGQNNPFVDPTGCKNYIEQKANDFYTELKKQETA
>970961002|WP_058842180.1|1|1|blaOXA-436|blaOXA-48_like|hydrolase|OXA-48_family_carbapenem-hydrolyzing_class_D_beta-lactamase_OXA-436
MRALALSAVLMVTTMIGMPAVAKEWQENKSWNAHFSEHKTQGVVVLWNENTQQGFTNDLKRANQAFLPASTFKIPNSLIALDLGVVKDEHQVFKWDGQTRDIAAWNRDHDLITAMKYSVVPVYQEFARQIGEARMSKMLHAFDYGNEDISGNLDSFWLDGGIRISATQQIAFLRKLYHNKLHVSERSQRIVKQAMLTEANADYIIRAKTGYSVRIEPKIGWWVGWIELDDNVWFFATNMDMPTAEGLGLRQTITKAVLKQEKIIP
>971009535|WP_058870660.1|1|1|blaOXA-651|blaOXA-211_like|hydrolase|OXA-211_family_carbapenem-hydrolyzing_class_D_beta-lactamase_OXA-651
MKTLQFGLIALITTFGSACTTISPSVETAKNHQQQSAQQQIQQAFDQLQTTGVIVIKDKHGLRSYGNDLSRAQTAYVPASTFKMLNALIGLEHGKATSTEVFKWDGQKRSFPAWEKDMTLGQAMQASAVPVYQELARRIGLDLMQKEVQRIGYGNQQIGTVVDNFWLVGPLQITPVQEVLFVEKLANTQLAFKPDVQHTVQDMLLIEQKPNYKLYAKSGWGMDLEPQVGWWTGWVETATGEKVYFALNMHMKTGISASVREQLVKQSLTALGII
>972002245|WP_058951457.1|1|1|blaOXA-652|blaOXA-211_like|hydrolase|OXA-211_family_carbapenem-hydrolyzing_class_D_beta-lactamase_OXA-652
MKNLQLGLIVLITTFGSACTTISPSVETAKNQHQQSAQQQIQQAFDQLQTTGVIVIKDKYGLHSYGNDLSRAQTPYVPASTFKMLNALIGLEHGKATSTEVFKWDGQKRSFPAWEKDMTLGQAMQASAVPVYQELARRIGLDLMQKEVQRIGYGNQQIGTVVDNFWLVGPLQITPVQEVLFVEKLANTQLAFEPDVQHTVQDMLLIEQKPNYKLYAKSGWGMDLEPQVGWWTGWVETATGEKVYFALNMQMKTGISASVREQLVKQSLTALGII
>973759081|WP_059154943.1|1|1|blaB-9|blaB|hydrolase|subclass_B1_metallo-beta-lactamase_BlaB-9
MKGLKGLLVLALGFTGLQVFGQQNPDIKIEKLKDNLYVYTTYNTFKGTKYAANAVYMVTDKGVVVIDSPWGEDKFKSFTDEIYKKHGKKVIMNIATHSHDDRAGGLEYFGKLGAKTYSTKMTDSILAKENKPRAKYTFDNNKSFKVGNTEFQVYYPGKGHTADNVVVWFPKDKVLVGGCIVKSGDSKDLGFIGEAYVNDWTQSIHNIQQKFPDVQYVVAGHDDWKDQTSIQHTLDLISEYQQKQKASN
>973759396|WP_059155257.1|1|1|blaGOB-13|blaGOB|hydrolase|subclass_B3_metallo-beta-lactamase_GOB-13
MRNFATLFFLSVCLNLNLNAQVVKEPENMPKEWNQTYEPFRIAGNLYYVGTYDLASYLIVTDKGNILINTGTAESLPIIKGNIQKLGFNYKDIKILLLTQAHYDHTGALQDFKTETGAKFYTDKADADVLKTGGKSDYELGKYGVTFKPITPDRTLKDQDKITLGNTTLTLLHHPGHTKGSCSFIFDTKDEKRKYRVLIANMPSIIVDKKFSEVTAYPNIQSDYAYTFGAMKKLDFDLWVASHASQFDLHEKRKEGDPYNPQLFMDKQNYFQSLNNLEKSYLDKIKKDSQDK
>974678993|WP_059262713.1|1|1|blaOXA-92|blaOXA-51_like|hydrolase|OXA-51_family_carbapenem-hydrolyzing_class_D_beta-lactamase_OXA-92
MNIKALLLITSAIFISACSPYIVTANPNHSASKSDDKAEKIKNLFNEAHTTGVLVIHQGQTQQSYGNDLARASTEYVPASTFKMLNALIGLEHHKATTTEVFKWDGEKRLFPEWEKNMTLGDAMKASAIPVYQDLARRIGLELMSKEVKRVGYGNADIGTQVDNFWLVGPLKITPQQEAQFAYKLANKTLPFSQKVQDEVQSMLFIEEKNGNKIYAKSGWGWDVNPQVGWLTGSVVQPQGNIVAFSLNLEMKKGIPSSVRKEITYKSLEQLGIL
>979430697|WP_059324801.1|1|1|blaB-8|blaB|hydrolase|subclass_B1_metallo-beta-lactamase_BlaB-8
MKGLKGLLVLALGFTGLQVFGQQNPDIKIEKLKDNLYVYTTYNTFKGTKYAANAVYMVTDKGVVVIDSPWGEDKFKSFTDEIYKKHGKKVIMNIATHSHDDRAGGLEYFGKLGAKTYSTKMTDSILAKENKPRAKYTFDNNKSFKVGKTEFQVYYPGKGHTADNVVVWFPKDKVLVGGCIVKSGDSKDLGFIGEAYVNDWTQSIHNIQQKFPDVQYVVAGHDDWKDQTSIQHTLDLISEYQQKQKASN
>979834383|WP_059345632.1|1|1|blaB-6|blaB|hydrolase|subclass_B1_metallo-beta-lactamase_BlaB-6
MKRLKGLLVLALGFTGLQVFGQQNPDIKIEKLKDNLYVYTTYNTFKGTKYAANAVYMVTDKGVVVIDSPWGEDKFKSFTDEIYKKHGKKVIMNIATHSHDDRAGGLEYFGKLGAKTYSTKMTDSILAKENKPRAKYTFDNNKSFKVGNTEFQVYYPGKGHTADNVVVWFPKDKVLVGGCIVKSGDSKDLGFIGEAYVNDWTQSIHNIQQKFPDVQYVVAGHDDWKDQTSIQHTLDLISEYQQKQKASN
>980964872|WP_059385191.1|1|1|blaGES-24|blaGES|hydrolase|carbapenem-hydrolyzing_class_A_beta-lactamase_GES-24
MRFIHALLLAGIAHSAYASEKLTFKTDLEKLEREKAAQIGVAIVDPQGEIVAGHRTAQRFAMCSTFKFPLAALVFERIDSGTERGDRKLSYGPDMIVEWSPATERFLASGHMTVLEAAQAAVQLSDNGATNLLLREIGGPAAMTQYFRKIGDSVSRLDRKEPEMSDNTPGDLRDTTTPIAMARTVAKVLYGGALTSTSTHTIERWLIGNQTGDATLRAGFPKDWVVGEKTGTCANGGRNDIGFFKAQERDYAVAVYTTAPKLSAVERDELVASVGQVITQLILSTDK
>983404063|WP_060571602.1|1|1|blaIMI-9|blaIMI|hydrolase|carbapenem-hydrolyzing_class_A_beta-lactamase_IMI-9
MSLNVKPSRIAILFSSCLVSISFFSQANTKGIDEIKNLETDFNGRIGVYALDTGSGKSFSYKANERFPLCSSFKGFLAAAVLKGSQDNQLNLNQIVNYNTRSLEFHSPITTKYKDNGMSLGDMAAAALQYSDNGATNIILERYIGGPEGMTKFMRSIGDKDFRLDRWELDLNTAIPGDERDTSTPAAVAKSVKTLALGNILNEREKETYQTWLKGNTTGAARIRASVPSDWVVGDKTGSCGAYGTANDYAVVWPKNRAPLIISVYTTKNEKEAKHDDKVIAEASRIAIDNLK
>983425423|WP_060589395.1|1|1|blaVIM-29|blaVIM|hydrolase|subclass_B1_metallo-beta-lactamase_VIM-29
MLKVISSLLVYMTASVMAVASPLAHSGEPSGEYPTVNEIPVGEVRLYQIADGVWSHIATQSFDGAVYPSNGLIVRDGDELLLIDTAWGAKNTAALLAEIEKQIGLPVTRAVSTHFHDDRVGGVDVLRAAGVATYASPSTRRLAEAEGNEIPTHSLEGLSSSGDAVRFGPVELFYPGAAHSTDNLVVYVPSAKVLYGGCAVHELSSTSAGNVADADLAEWPTSVERIQKRYPEAEVVIPGHGLPGGLDLLQHTANVVKAHKNRSVAE
>983451122|WP_060613455.1|1|1|blaOXA-162|blaOXA-48_like|hydrolase|OXA-48_family_carbapenem-hydrolyzing_class_D_beta-lactamase_OXA-162
MRVLALSAVFLVASIIGMPAVAKEWQENKSWNAHFTEHKSQGVVVLWNENKQQGFTNNLKRANQAFLPASTFKIPNSLIALDLGVVKDEHQVFKWDGQTRDIATWNRDHNLITAMKYSVVPVYQEFARQIGEARMSKMLHAFDYGNEDISGNVDSFWLDGGIRISATEQISFLRKLYHNKLHVSERSQRIVKQAMLTEANGDYIIRAKTGYSARIEPKIGWWVGWVELDDNVWFFAMNMDMPTSDGLGLRQAITKEVLKQEKIIP
>983452922|WP_060614779.1|1|1|blaIMP-26|blaIMP|hydrolase|subclass_B1_metallo-beta-lactamase_IMP-26
MSKLSVFFIFLFCSIATAAEPLPDLKIEKLDEGVYVHTSFEEVNGWGVFPKHGLVVLVDAEAYLIDTPFTAKDTEKLVTWFVERGYKIKGSISSHFHSDSTGGIEWLNSQSIPTYASELTNELLKKDGKVQAKNSFGGVNYWLVKNKIEVFYPGPGHTPDNLVVWLPERKILFGGCFIKPYGLGNLGDANLEAWPKSAKLLISKYGKAKLVVPSHSEAGDASLLKLTLEQAVKGLNESKKPSKLSN
>985813815|WP_060874262.1|1|1|blaMOC-1|blaMOC|hydrolase|subclass_B1_metallo-beta-lactamase_MOC-1
MYKFLSSILLLASTTFVFAQSKPLKVEKLQDNIYVYITYQMYNGVEYSSNALYIVTDEGAILIDTPWDKEQNDPLVEHIRKQHNKEVKWVITTHFHEDRSGGLDYFRKAGAETYTYALTNEILKNRNEPQAEFTFGKEKHFTFGKEEIVVYFLGEGHSKDNTVVWFPKEKVLYGGCLIKSAEATDIGYIGDGNTDAWPATIKAVKSKFKQAKTVIPGHDNWNQSGHIENTERILSAYNAQKVKNNKQI

### Sheet: Table S2
Table S2. Description of all CEGs-bearing hits.
Bacterial strain description	Carbapenemase description	Start position	End position	Protein length	E-value	Bitscore	Accession number
[Bacillus thuringiensis] serovar konkukian str. 97-27	446721914|WP_000799227.1|1|1|BcII|BcII|hydrolase|BcII_family_subclass_B1_metallo-beta-lactamase	3290122	3289355	256	9.0e-145	517.3	NC_005957.1
Achromobacter aegrifaciens	695269939|WP_032492008.1|1|1|blaVIM-4|blaVIM|hydrolase|subclass_B1_metallo-beta-lactamase_VIM-4	71788	70991	266	9.8e-151	531.6	NZ_RHXM01000016.1
Achromobacter denitrificans	489251506|WP_003159548.1|1|1|blaIMP-1|blaIMP|hydrolase|subclass_B1_metallo-beta-lactamase_IMP-1	196488	197225	246	4.9e-143	506.9	NZ_RHXL01000006.1
Achromobacter sp. AONIH1	490303915|WP_004199234.1|1|1|blaKPC-2|blaKPC|hydrolase|carbapenem-hydrolyzing_class_A_beta-lactamase_KPC-2	2832305	2833183	293	2.9e-164	582.4	NZ_CP026124.1
Achromobacter sp. AONIH1	490303915|WP_004199234.1|1|1|blaKPC-2|blaKPC|hydrolase|carbapenem-hydrolyzing_class_A_beta-lactamase_KPC-2	2835770	2834892	293	2.9e-164	582.4	NZ_CP026124.1
Achromobacter xylosoxidans	748274255|WP_039819893.1|1|1|blaIMP-14|blaIMP|hydrolase|subclass_B1_metallo-beta-lactamase_IMP-14	870238	870975	246	1.0e-140	504.2	NZ_LN890476.1
Achromobacter xylosoxidans	748274255|WP_039819893.1|1|1|blaIMP-14|blaIMP|hydrolase|subclass_B1_metallo-beta-lactamase_IMP-14	888818	889555	246	1.0e-140	504.2	NZ_LN890477.1
Acinetobacter baumannii	490306043|WP_004201164.1|1|1|blaNDM-1|blaNDM|hydrolase|subclass_B1_metallo-beta-lactamase_NDM-1	141247	140438	270	4.0e-153	544.7	NZ_AP014649.1
Acinetobacter baumannii	638870189|WP_024433915.1|1|1|blaOXA-104|blaOXA-51_like|hydrolase|OXA-51_family_carbapenem-hydrolyzing_class_D_beta-lactamase_OXA-104	2233818	2234639	274	1.1e-155	553.1	NZ_AP014649.1
Acinetobacter baumannii	446968748|WP_001046004.1|1|1|blaOXA-23|blaOXA-23_like|hydrolase|carbapenem-hydrolyzing_class_D_beta-lactamase_OXA-23	3753449	3754267	273	9.6e-155	550.1	NZ_AP014649.1
Acinetobacter baumannii	446944523|WP_001021779.1|1|1|blaOXA-69|blaOXA-51_like|hydrolase|OXA-51_family_carbapenem-hydrolyzing_class_D_beta-lactamase_OXA-69	7626	8447	274	4.7e-158	554.3	NZ_BBNF01000038.1
Acinetobacter baumannii	446944523|WP_001021779.1|1|1|blaOXA-69|blaOXA-51_like|hydrolase|OXA-51_family_carbapenem-hydrolyzing_class_D_beta-lactamase_OXA-69	29317	28496	274	4.7e-158	554.3	NZ_BBNG01000036.1
Acinetobacter baumannii	446944521|WP_001021777.1|1|1|blaOXA-98|blaOXA-51_like|hydrolase|OXA-51_family_carbapenem-hydrolyzing_class_D_beta-lactamase_OXA-98	268292	269113	274	2.1e-156	552.0	NZ_BBNH01000004.1
Acinetobacter baumannii	446944523|WP_001021779.1|1|1|blaOXA-69|blaOXA-51_like|hydrolase|OXA-51_family_carbapenem-hydrolyzing_class_D_beta-lactamase_OXA-69	29318	28497	274	4.7e-158	554.3	NZ_BBNI01000040.1
Acinetobacter baumannii	446944521|WP_001021777.1|1|1|blaOXA-98|blaOXA-51_like|hydrolase|OXA-51_family_carbapenem-hydrolyzing_class_D_beta-lactamase_OXA-98	268306	269127	274	2.1e-156	552.0	NZ_BBNJ01000002.1
Acinetobacter baumannii	446944523|WP_001021779.1|1|1|blaOXA-69|blaOXA-51_like|hydrolase|OXA-51_family_carbapenem-hydrolyzing_class_D_beta-lactamase_OXA-69	7625	8446	274	4.7e-158	554.3	NZ_BBOP01000036.1
Acinetobacter baumannii	446944521|WP_001021777.1|1|1|blaOXA-98|blaOXA-51_like|hydrolase|OXA-51_family_carbapenem-hydrolyzing_class_D_beta-lactamase_OXA-98	268306	269127	274	2.1e-156	552.0	NZ_BBOQ01000001.1
Acinetobacter baumannii	446944521|WP_001021777.1|1|1|blaOXA-98|blaOXA-51_like|hydrolase|OXA-51_family_carbapenem-hydrolyzing_class_D_beta-lactamase_OXA-98	268292	269113	274	2.1e-156	552.0	NZ_BBOR01000004.1
Acinetobacter baumannii	446944521|WP_001021777.1|1|1|blaOXA-98|blaOXA-51_like|hydrolase|OXA-51_family_carbapenem-hydrolyzing_class_D_beta-lactamase_OXA-98	268306	269127	274	2.1e-156	552.0	NZ_BBSP01000004.1
Acinetobacter baumannii	446944523|WP_001021779.1|1|1|blaOXA-69|blaOXA-51_like|hydrolase|OXA-51_family_carbapenem-hydrolyzing_class_D_beta-lactamase_OXA-69	29318	28497	274	4.7e-158	554.3	NZ_BBSU01000037.1
Acinetobacter baumannii	446944523|WP_001021779.1|1|1|blaOXA-69|blaOXA-51_like|hydrolase|OXA-51_family_carbapenem-hydrolyzing_class_D_beta-lactamase_OXA-69	7626	8447	274	4.7e-158	554.3	NZ_BBTC01000037.1
Acinetobacter baumannii	446944523|WP_001021779.1|1|1|blaOXA-69|blaOXA-51_like|hydrolase|OXA-51_family_carbapenem-hydrolyzing_class_D_beta-lactamase_OXA-69	71969	72790	274	1.0e-157	554.3	NZ_BBTD01000017.1
Acinetobacter baumannii	489251506|WP_003159548.1|1|1|blaIMP-1|blaIMP|hydrolase|subclass_B1_metallo-beta-lactamase_IMP-1	4790	4053	246	2.4e-144	506.1	NZ_BBTD01000095.1
Acinetobacter baumannii	446944521|WP_001021777.1|1|1|blaOXA-98|blaOXA-51_like|hydrolase|OXA-51_family_carbapenem-hydrolyzing_class_D_beta-lactamase_OXA-98	65849	65028	274	2.1e-156	552.0	NZ_BBTE01000003.1
Acinetobacter baumannii	446944521|WP_001021777.1|1|1|blaOXA-98|blaOXA-51_like|hydrolase|OXA-51_family_carbapenem-hydrolyzing_class_D_beta-lactamase_OXA-98	79168	78347	274	2.9e-156	552.0	NZ_BBTN01000002.1
Acinetobacter baumannii	446944524|WP_001021780.1|1|1|blaOXA-208|blaOXA-51_like|hydrolase|OXA-51_family_carbapenem-hydrolyzing_class_D_beta-lactamase_OXA-208	18204	19025	274	2.0e-158	555.1	NZ_BDHK01000034.1
Acinetobacter baumannii	490306043|WP_004201164.1|1|1|blaNDM-1|blaNDM|hydrolase|subclass_B1_metallo-beta-lactamase_NDM-1	34174	34983	270	4.2e-155	544.7	NZ_BDHK01000043.1
Acinetobacter baumannii	487929014|WP_002002480.1|1|1|blaOXA-58|blaOXA-58_like|hydrolase|carbapenem-hydrolyzing_class_D_beta-lactamase_OXA-58	3312	2473	280	4.8e-161	560.8	NZ_BDHK01000087.1
Acinetobacter baumannii	1028110872|WP_063865147.1|1|1|blaTMB-1|blaTMB|hydrolase|subclass_B1_metallo-beta-lactamase_TMB-1	1355	2089	245	6.3e-144	504.6	NZ_BDHK01000102.1
Acinetobacter baumannii	487959755|WP_002033109.1|1|1|blaOXA-51|blaOXA-51_like|hydrolase|OXA-51_family_carbapenem-hydrolyzing_class_D_beta-lactamase_OXA-51	7308	6487	274	7.9e-159	555.1	NZ_BHFX01000082.1
Acinetobacter baumannii	446944532|WP_001021788.1|1|1|blaOXA-64|blaOXA-51_like|hydrolase|OXA-51_family_carbapenem-hydrolyzing_class_D_beta-lactamase_OXA-64	7312	6491	274	7.9e-159	555.1	NZ_BHFY01000069.1
Acinetobacter baumannii	446944532|WP_001021788.1|1|1|blaOXA-64|blaOXA-51_like|hydrolase|OXA-51_family_carbapenem-hydrolyzing_class_D_beta-lactamase_OXA-64	7249	6428	274	2.4e-158	555.1	NZ_BHGG01000095.1
Acinetobacter baumannii	490876887|WP_004738885.1|1|1|blaOXA-120|blaOXA-51_like|hydrolase|OXA-51_family_carbapenem-hydrolyzing_class_D_beta-lactamase_OXA-120	7656	8477	274	3.0e-158	554.3	NZ_BHGH01000029.1
Acinetobacter baumannii	446944536|WP_001021792.1|1|1|blaOXA-66|blaOXA-51_like|hydrolase|OXA-51_family_carbapenem-hydrolyzing_class_D_beta-lactamase_OXA-66	173939	174760	274	2.5e-156	551.6	NZ_BJKF01000002.1
Acinetobacter baumannii	446968748|WP_001046004.1|1|1|blaOXA-23|blaOXA-23_like|hydrolase|carbapenem-hydrolyzing_class_D_beta-lactamase_OXA-23	196	1014	273	6.4e-158	550.1	NZ_BJKF01000063.1
Acinetobacter baumannii	490876887|WP_004738885.1|1|1|blaOXA-120|blaOXA-51_like|hydrolase|OXA-51_family_carbapenem-hydrolyzing_class_D_beta-lactamase_OXA-120	9020	8199	274	8.7e-158	554.3	NZ_BKDC01000020.1
Acinetobacter baumannii	446944526|WP_001021782.1|1|1|blaOXA-65|blaOXA-51_like|hydrolase|OXA-51_family_carbapenem-hydrolyzing_class_D_beta-lactamase_OXA-65	10879	10058	274	6.2e-157	552.4	NZ_BKDD01000005.1
Acinetobacter baumannii	446944532|WP_001021788.1|1|1|blaOXA-64|blaOXA-51_like|hydrolase|OXA-51_family_carbapenem-hydrolyzing_class_D_beta-lactamase_OXA-64	9187	8366	274	6.7e-158	555.1	NZ_BKDE01000016.1
Acinetobacter baumannii	446944526|WP_001021782.1|1|1|blaOXA-65|blaOXA-51_like|hydrolase|OXA-51_family_carbapenem-hydrolyzing_class_D_beta-lactamase_OXA-65	11956	11135	274	8.6e-158	552.4	NZ_BKDF01000060.1
Acinetobacter baumannii	446944526|WP_001021782.1|1|1|blaOXA-65|blaOXA-51_like|hydrolase|OXA-51_family_carbapenem-hydrolyzing_class_D_beta-lactamase_OXA-65	17321	16500	274	6.5e-157	552.4	NZ_BKDG01000003.1
Acinetobacter baumannii	446944536|WP_001021792.1|1|1|blaOXA-66|blaOXA-51_like|hydrolase|OXA-51_family_carbapenem-hydrolyzing_class_D_beta-lactamase_OXA-66	17002	17823	274	3.0e-157	551.6	NZ_CABEFE010000049.1
Acinetobacter baumannii	446636184|WP_000713530.1|1|1|blaOXA-72|blaOXA-24_like|hydrolase|OXA-24_family_carbapenem-hydrolyzing_class_D_beta-lactamase_OXA-72	8991	8167	275	7.6e-158	551.6	NZ_CABEFE010000074.1
Acinetobacter baumannii	446636184|WP_000713530.1|1|1|blaOXA-72|blaOXA-24_like|hydrolase|OXA-24_family_carbapenem-hydrolyzing_class_D_beta-lactamase_OXA-72	1192	368	275	7.5e-158	551.6	NZ_CABEFJ010000038.1
Acinetobacter baumannii	446944523|WP_001021779.1|1|1|blaOXA-69|blaOXA-51_like|hydrolase|OXA-51_family_carbapenem-hydrolyzing_class_D_beta-lactamase_OXA-69	240999	241820	274	3.7e-157	554.7	NZ_CABEFJ010000041.1
Acinetobacter baumannii	446944536|WP_001021792.1|1|1|blaOXA-66|blaOXA-51_like|hydrolase|OXA-51_family_carbapenem-hydrolyzing_class_D_beta-lactamase_OXA-66	66511	65690	274	7.5e-157	551.6	NZ_CABEFM010000006.1
Acinetobacter baumannii	446968748|WP_001046004.1|1|1|blaOXA-23|blaOXA-23_like|hydrolase|carbapenem-hydrolyzing_class_D_beta-lactamase_OXA-23	134	952	273	6.4e-158	550.1	NZ_CABEFM010000045.1
Acinetobacter baumannii	446944536|WP_001021792.1|1|1|blaOXA-66|blaOXA-51_like|hydrolase|OXA-51_family_carbapenem-hydrolyzing_class_D_beta-lactamase_OXA-66	66506	65685	274	7.5e-157	551.6	NZ_CABFJF010000023.1
Acinetobacter baumannii	446968748|WP_001046004.1|1|1|blaOXA-23|blaOXA-23_like|hydrolase|carbapenem-hydrolyzing_class_D_beta-lactamase_OXA-23	134	952	273	6.4e-158	550.1	NZ_CABFJF010000070.1
Acinetobacter baumannii	446944536|WP_001021792.1|1|1|blaOXA-66|blaOXA-51_like|hydrolase|OXA-51_family_carbapenem-hydrolyzing_class_D_beta-lactamase_OXA-66	66509	65688	274	7.5e-157	551.6	NZ_CABFJK010000032.1
Acinetobacter baumannii	446944536|WP_001021792.1|1|1|blaOXA-66|blaOXA-51_like|hydrolase|OXA-51_family_carbapenem-hydrolyzing_class_D_beta-lactamase_OXA-66	66506	65685	274	7.5e-157	551.6	NZ_CABFJO010000008.1
Acinetobacter baumannii	446968748|WP_001046004.1|1|1|blaOXA-23|blaOXA-23_like|hydrolase|carbapenem-hydrolyzing_class_D_beta-lactamase_OXA-23	134	952	273	6.4e-158	550.1	NZ_CABFJO010000053.1
Acinetobacter baumannii	446944536|WP_001021792.1|1|1|blaOXA-66|blaOXA-51_like|hydrolase|OXA-51_family_carbapenem-hydrolyzing_class_D_beta-lactamase_OXA-66	24732	25553	274	7.5e-157	551.6	NZ_CABFJP010000043.1
Acinetobacter baumannii	446968748|WP_001046004.1|1|1|blaOXA-23|blaOXA-23_like|hydrolase|carbapenem-hydrolyzing_class_D_beta-lactamase_OXA-23	134	952	273	6.4e-158	550.1	NZ_CABFJP010000091.1
Acinetobacter baumannii	446944523|WP_001021779.1|1|1|blaOXA-69|blaOXA-51_like|hydrolase|OXA-51_family_carbapenem-hydrolyzing_class_D_beta-lactamase_OXA-69	134438	133617	274	2.9e-157	554.7	NZ_CABFJR010000333.1
Acinetobacter baumannii	446636184|WP_000713530.1|1|1|blaOXA-72|blaOXA-24_like|hydrolase|OXA-24_family_carbapenem-hydrolyzing_class_D_beta-lactamase_OXA-72	961	137	275	1.2e-158	551.6	NZ_CABFJR010000371.1
Acinetobacter baumannii	690989658|WP_031960432.1|1|1|blaOXA-95|blaOXA-51_like|hydrolase|OXA-51_family_carbapenem-hydrolyzing_class_D_beta-lactamase_OXA-95	337654	338475	274	8.4e-156	553.5	NZ_CABMHL010000001.1
Acinetobacter baumannii	446636184|WP_000713530.1|1|1|blaOXA-72|blaOXA-24_like|hydrolase|OXA-24_family_carbapenem-hydrolyzing_class_D_beta-lactamase_OXA-72	11196	10372	275	1.2e-157	551.6	NZ_CABMHL010000003.1
Acinetobacter baumannii	446636184|WP_000713530.1|1|1|blaOXA-72|blaOXA-24_like|hydrolase|OXA-24_family_carbapenem-hydrolyzing_class_D_beta-lactamase_OXA-72	3440	4264	275	7.8e-158	551.6	NZ_CABMHL010000005.1
Acinetobacter baumannii	446636184|WP_000713530.1|1|1|blaOXA-72|blaOXA-24_like|hydrolase|OXA-24_family_carbapenem-hydrolyzing_class_D_beta-lactamase_OXA-72	8329	7505	275	7.8e-158	551.6	NZ_CABMHL010000005.1
Acinetobacter baumannii	446944523|WP_001021779.1|1|1|blaOXA-69|blaOXA-51_like|hydrolase|OXA-51_family_carbapenem-hydrolyzing_class_D_beta-lactamase_OXA-69	226599	227420	274	4.9e-157	554.7	NZ_CACRXQ010000001.1
Acinetobacter baumannii	490306043|WP_004201164.1|1|1|blaNDM-1|blaNDM|hydrolase|subclass_B1_metallo-beta-lactamase_NDM-1	7953	7144	270	8.2e-156	544.7	NZ_CACRXQ010000047.1
Acinetobacter baumannii	446968748|WP_001046004.1|1|1|blaOXA-23|blaOXA-23_like|hydrolase|carbapenem-hydrolyzing_class_D_beta-lactamase_OXA-23	2411	1593	273	5.9e-158	550.1	NZ_CACRXQ010000063.1
Acinetobacter baumannii	446944523|WP_001021779.1|1|1|blaOXA-69|blaOXA-51_like|hydrolase|OXA-51_family_carbapenem-hydrolyzing_class_D_beta-lactamase_OXA-69	226599	227420	274	4.9e-157	554.7	NZ_CACRXT010000001.1
Acinetobacter baumannii	490306043|WP_004201164.1|1|1|blaNDM-1|blaNDM|hydrolase|subclass_B1_metallo-beta-lactamase_NDM-1	7954	7145	270	8.3e-156	544.7	NZ_CACRXT010000042.1
Acinetobacter baumannii	446968748|WP_001046004.1|1|1|blaOXA-23|blaOXA-23_like|hydrolase|carbapenem-hydrolyzing_class_D_beta-lactamase_OXA-23	35	853	273	5.9e-158	550.1	NZ_CACRXT010000059.1
Acinetobacter baumannii	446944523|WP_001021779.1|1|1|blaOXA-69|blaOXA-51_like|hydrolase|OXA-51_family_carbapenem-hydrolyzing_class_D_beta-lactamase_OXA-69	280000	279179	274	4.9e-157	554.7	NZ_CACRXX010000001.1
Acinetobacter baumannii	490306043|WP_004201164.1|1|1|blaNDM-1|blaNDM|hydrolase|subclass_B1_metallo-beta-lactamase_NDM-1	216	1025	270	8.3e-156	544.7	NZ_CACRXX010000044.1
Acinetobacter baumannii	446968748|WP_001046004.1|1|1|blaOXA-23|blaOXA-23_like|hydrolase|carbapenem-hydrolyzing_class_D_beta-lactamase_OXA-23	35	853	273	5.9e-158	550.1	NZ_CACRXX010000062.1
Acinetobacter baumannii	446944523|WP_001021779.1|1|1|blaOXA-69|blaOXA-51_like|hydrolase|OXA-51_family_carbapenem-hydrolyzing_class_D_beta-lactamase_OXA-69	226599	227420	274	4.9e-157	554.7	NZ_CACRYG010000001.1
Acinetobacter baumannii	490306043|WP_004201164.1|1|1|blaNDM-1|blaNDM|hydrolase|subclass_B1_metallo-beta-lactamase_NDM-1	216	1025	270	8.3e-156	544.7	NZ_CACRYG010000046.1
Acinetobacter baumannii	446968748|WP_001046004.1|1|1|blaOXA-23|blaOXA-23_like|hydrolase|carbapenem-hydrolyzing_class_D_beta-lactamase_OXA-23	35	853	273	5.9e-158	550.1	NZ_CACRYG010000062.1
Acinetobacter baumannii	690994124|WP_031963705.1|1|1|blaOXA-106|blaOXA-51_like|hydrolase|OXA-51_family_carbapenem-hydrolyzing_class_D_beta-lactamase_OXA-106	53410	52589	274	9.0e-157	552.7	NZ_CACSGI010000050.1
Acinetobacter baumannii	1028107957|WP_063862714.1|1|1|blaOXA-343|blaOXA-51_like|hydrolase|OXA-51_family_carbapenem-hydrolyzing_class_D_beta-lactamase_OXA-343	95251	96072	274	2.2e-157	553.5	NZ_CACSGJ010000014.1
Acinetobacter baumannii	446944520|WP_001021776.1|1|1|blaOXA-91|blaOXA-51_like|hydrolase|OXA-51_family_carbapenem-hydrolyzing_class_D_beta-lactamase_OXA-91	133213	134034	274	9.5e-157	552.4	NZ_CACSGV010000019.1
Acinetobacter baumannii	638870189|WP_024433915.1|1|1|blaOXA-104|blaOXA-51_like|hydrolase|OXA-51_family_carbapenem-hydrolyzing_class_D_beta-lactamase_OXA-104	249189	250010	274	1.6e-156	553.1	NZ_CACSGY010000012.1
Acinetobacter baumannii	446636184|WP_000713530.1|1|1|blaOXA-72|blaOXA-24_like|hydrolase|OXA-24_family_carbapenem-hydrolyzing_class_D_beta-lactamase_OXA-72	9004	9828	275	9.0e-158	551.6	NZ_CM009924.1
Acinetobacter baumannii	446636184|WP_000713530.1|1|1|blaOXA-72|blaOXA-24_like|hydrolase|OXA-24_family_carbapenem-hydrolyzing_class_D_beta-lactamase_OXA-72	3013	2189	275	9.0e-158	551.6	NZ_CM009924.1
Acinetobacter baumannii	446944536|WP_001021792.1|1|1|blaOXA-66|blaOXA-51_like|hydrolase|OXA-51_family_carbapenem-hydrolyzing_class_D_beta-lactamase_OXA-66	3678718	3679539	274	3.2e-155	551.6	NZ_CP007535.2
Acinetobacter baumannii	446968748|WP_001046004.1|1|1|blaOXA-23|blaOXA-23_like|hydrolase|carbapenem-hydrolyzing_class_D_beta-lactamase_OXA-23	562998	563816	273	9.5e-155	550.1	NZ_CP008706.1
Acinetobacter baumannii	446944523|WP_001021779.1|1|1|blaOXA-69|blaOXA-51_like|hydrolase|OXA-51_family_carbapenem-hydrolyzing_class_D_beta-lactamase_OXA-69	2286658	2287479	274	3.9e-156	554.7	NZ_CP008706.1
Acinetobacter baumannii	446968748|WP_001046004.1|1|1|blaOXA-23|blaOXA-23_like|hydrolase|carbapenem-hydrolyzing_class_D_beta-lactamase_OXA-23	63001	62183	273	1.8e-156	550.1	NZ_CP008851.1
Acinetobacter baumannii	691054338|WP_032000166.1|1|1|blaOXA-70|blaOXA-51_like|hydrolase|OXA-51_family_carbapenem-hydrolyzing_class_D_beta-lactamase_OXA-70	2024250	2023429	274	8.3e-156	553.5	NZ_CP009256.1
Acinetobacter baumannii	446968748|WP_001046004.1|1|1|blaOXA-23|blaOXA-23_like|hydrolase|carbapenem-hydrolyzing_class_D_beta-lactamase_OXA-23	3304369	3305187	273	1.0e-154	550.1	NZ_CP009257.1
Acinetobacter baumannii	446968748|WP_001046004.1|1|1|blaOXA-23|blaOXA-23_like|hydrolase|carbapenem-hydrolyzing_class_D_beta-lactamase_OXA-23	4297011	4297829	273	1.0e-154	550.1	NZ_CP009257.1
Acinetobacter baumannii	446944526|WP_001021782.1|1|1|blaOXA-65|blaOXA-51_like|hydrolase|OXA-51_family_carbapenem-hydrolyzing_class_D_beta-lactamase_OXA-65	457632	458453	274	2.1e-155	552.4	NZ_CP009257.1
Acinetobacter baumannii	446944526|WP_001021782.1|1|1|blaOXA-65|blaOXA-51_like|hydrolase|OXA-51_family_carbapenem-hydrolyzing_class_D_beta-lactamase_OXA-65	1635744	1634923	274	1.4e-155	552.7	NZ_CP009534.1
Acinetobacter baumannii	657613334|WP_029424390.1|1|1|blaOXA-94|blaOXA-51_like|hydrolase|OXA-51_family_carbapenem-hydrolyzing_class_D_beta-lactamase_OXA-94	2075056	2075877	274	1.1e-155	553.1	NZ_CP010397.1
Acinetobacter baumannii	446968748|WP_001046004.1|1|1|blaOXA-23|blaOXA-23_like|hydrolase|carbapenem-hydrolyzing_class_D_beta-lactamase_OXA-23	3029296	3028478	273	9.8e-155	550.1	NZ_CP010779.1
Acinetobacter baumannii	446944536|WP_001021792.1|1|1|blaOXA-66|blaOXA-51_like|hydrolase|OXA-51_family_carbapenem-hydrolyzing_class_D_beta-lactamase_OXA-66	2268563	2269384	274	3.4e-155	551.6	NZ_CP010779.1
Acinetobacter baumannii	446944523|WP_001021779.1|1|1|blaOXA-69|blaOXA-51_like|hydrolase|OXA-51_family_carbapenem-hydrolyzing_class_D_beta-lactamase_OXA-69	1754129	1753308	274	3.8e-156	554.7	NZ_CP010781.1
Acinetobacter baumannii	446944528|WP_001021784.1|1|1|blaOXA-259|blaOXA-51_like|hydrolase|OXA-51_family_carbapenem-hydrolyzing_class_D_beta-lactamase_OXA-259	2205852	2206673	274	1.4e-155	552.7	NZ_CP012004.1
Acinetobacter baumannii	446968748|WP_001046004.1|1|1|blaOXA-23|blaOXA-23_like|hydrolase|carbapenem-hydrolyzing_class_D_beta-lactamase_OXA-23	3689336	3690154	273	9.5e-155	550.1	NZ_CP012006.1
Acinetobacter baumannii	446944519|WP_001021775.1|1|1|blaOXA-68|blaOXA-51_like|hydrolase|OXA-51_family_carbapenem-hydrolyzing_class_D_beta-lactamase_OXA-68	2197894	2198715	274	3.3e-155	551.6	NZ_CP012006.1
Acinetobacter baumannii	446968748|WP_001046004.1|1|1|blaOXA-23|blaOXA-23_like|hydrolase|carbapenem-hydrolyzing_class_D_beta-lactamase_OXA-23	42939	43757	273	2.1e-156	550.1	NZ_CP012008.1
Acinetobacter baumannii	446944520|WP_001021776.1|1|1|blaOXA-91|blaOXA-51_like|hydrolase|OXA-51_family_carbapenem-hydrolyzing_class_D_beta-lactamase_OXA-91	3510100	3509279	274	1.8e-155	552.4	NZ_CP012587.1
Acinetobacter baumannii	446968748|WP_001046004.1|1|1|blaOXA-23|blaOXA-23_like|hydrolase|carbapenem-hydrolyzing_class_D_beta-lactamase_OXA-23	3836101	3836919	273	9.8e-155	550.1	NZ_CP012952.1
Acinetobacter baumannii	446944523|WP_001021779.1|1|1|blaOXA-69|blaOXA-51_like|hydrolase|OXA-51_family_carbapenem-hydrolyzing_class_D_beta-lactamase_OXA-69	2270022	2270843	274	4.0e-156	554.7	NZ_CP012952.1
Acinetobacter baumannii	446968748|WP_001046004.1|1|1|blaOXA-23|blaOXA-23_like|hydrolase|carbapenem-hydrolyzing_class_D_beta-lactamase_OXA-23	1411085	1411903	273	9.8e-155	550.1	NZ_CP013924.1
Acinetobacter baumannii	446968748|WP_001046004.1|1|1|blaOXA-23|blaOXA-23_like|hydrolase|carbapenem-hydrolyzing_class_D_beta-lactamase_OXA-23	3343003	3342185	273	9.8e-155	550.1	NZ_CP013924.1
Acinetobacter baumannii	446944536|WP_001021792.1|1|1|blaOXA-66|blaOXA-51_like|hydrolase|OXA-51_family_carbapenem-hydrolyzing_class_D_beta-lactamase_OXA-66	2342017	2342838	274	3.4e-155	551.6	NZ_CP013924.1
Acinetobacter baumannii	446968748|WP_001046004.1|1|1|blaOXA-23|blaOXA-23_like|hydrolase|carbapenem-hydrolyzing_class_D_beta-lactamase_OXA-23	418243	419061	273	9.8e-155	550.1	NZ_CP014215.1
Acinetobacter baumannii	446968748|WP_001046004.1|1|1|blaOXA-23|blaOXA-23_like|hydrolase|carbapenem-hydrolyzing_class_D_beta-lactamase_OXA-23	425487	426305	273	9.8e-155	550.1	NZ_CP014215.1
Acinetobacter baumannii	446944536|WP_001021792.1|1|1|blaOXA-66|blaOXA-51_like|hydrolase|OXA-51_family_carbapenem-hydrolyzing_class_D_beta-lactamase_OXA-66	1411243	1410422	274	3.4e-155	551.6	NZ_CP014215.1
Acinetobacter baumannii	446968748|WP_001046004.1|1|1|blaOXA-23|blaOXA-23_like|hydrolase|carbapenem-hydrolyzing_class_D_beta-lactamase_OXA-23	1520092	1520910	273	9.3e-155	550.1	NZ_CP014291.1
Acinetobacter baumannii	446968748|WP_001046004.1|1|1|blaOXA-23|blaOXA-23_like|hydrolase|carbapenem-hydrolyzing_class_D_beta-lactamase_OXA-23	1548930	1549748	273	9.3e-155	550.1	NZ_CP014291.1
Acinetobacter baumannii	446944536|WP_001021792.1|1|1|blaOXA-66|blaOXA-51_like|hydrolase|OXA-51_family_carbapenem-hydrolyzing_class_D_beta-lactamase_OXA-66	22412	23233	274	3.2e-155	551.6	NZ_CP014291.1
Acinetobacter baumannii	446968748|WP_001046004.1|1|1|blaOXA-23|blaOXA-23_like|hydrolase|carbapenem-hydrolyzing_class_D_beta-lactamase_OXA-23	1079674	1080492	273	1.0e-154	550.1	NZ_CP014528.1
Acinetobacter baumannii	446968748|WP_001046004.1|1|1|blaOXA-23|blaOXA-23_like|hydrolase|carbapenem-hydrolyzing_class_D_beta-lactamase_OXA-23	1072430	1073248	273	1.0e-154	550.1	NZ_CP014528.1
Acinetobacter baumannii	446968748|WP_001046004.1|1|1|blaOXA-23|blaOXA-23_like|hydrolase|carbapenem-hydrolyzing_class_D_beta-lactamase_OXA-23	1065186	1066004	273	1.0e-154	550.1	NZ_CP014528.1
Acinetobacter baumannii	446944519|WP_001021775.1|1|1|blaOXA-68|blaOXA-51_like|hydrolase|OXA-51_family_carbapenem-hydrolyzing_class_D_beta-lactamase_OXA-68	1895585	1894764	274	3.4e-155	551.6	NZ_CP014528.1
Acinetobacter baumannii	446968748|WP_001046004.1|1|1|blaOXA-23|blaOXA-23_like|hydrolase|carbapenem-hydrolyzing_class_D_beta-lactamase_OXA-23	3577770	3578588	273	9.2e-155	550.1	NZ_CP014538.1
Acinetobacter baumannii	446944536|WP_001021792.1|1|1|blaOXA-66|blaOXA-51_like|hydrolase|OXA-51_family_carbapenem-hydrolyzing_class_D_beta-lactamase_OXA-66	2207177	2207998	274	3.2e-155	551.6	NZ_CP014538.1
Acinetobacter baumannii	446968748|WP_001046004.1|1|1|blaOXA-23|blaOXA-23_like|hydrolase|carbapenem-hydrolyzing_class_D_beta-lactamase_OXA-23	1071404	1072222	273	9.6e-155	550.1	NZ_CP014539.1
Acinetobacter baumannii	446968748|WP_001046004.1|1|1|blaOXA-23|blaOXA-23_like|hydrolase|carbapenem-hydrolyzing_class_D_beta-lactamase_OXA-23	3441801	3442619	273	9.6e-155	550.1	NZ_CP014539.1
Acinetobacter baumannii	446944536|WP_001021792.1|1|1|blaOXA-66|blaOXA-51_like|hydrolase|OXA-51_family_carbapenem-hydrolyzing_class_D_beta-lactamase_OXA-66	2092741	2093562	274	3.3e-155	551.6	NZ_CP014539.1
Acinetobacter baumannii	446968748|WP_001046004.1|1|1|blaOXA-23|blaOXA-23_like|hydrolase|carbapenem-hydrolyzing_class_D_beta-lactamase_OXA-23	2657516	2656698	273	9.3e-155	550.1	NZ_CP014540.1
Acinetobacter baumannii	446968748|WP_001046004.1|1|1|blaOXA-23|blaOXA-23_like|hydrolase|carbapenem-hydrolyzing_class_D_beta-lactamase_OXA-23	411136	410318	273	9.3e-155	550.1	NZ_CP014540.1
Acinetobacter baumannii	446944536|WP_001021792.1|1|1|blaOXA-66|blaOXA-51_like|hydrolase|OXA-51_family_carbapenem-hydrolyzing_class_D_beta-lactamase_OXA-66	2137849	2138670	274	3.2e-155	551.6	NZ_CP014540.1
Acinetobacter baumannii	446968748|WP_001046004.1|1|1|blaOXA-23|blaOXA-23_like|hydrolase|carbapenem-hydrolyzing_class_D_beta-lactamase_OXA-23	2898409	2897591	273	9.4e-155	550.1	NZ_CP014541.1
Acinetobacter baumannii	446968748|WP_001046004.1|1|1|blaOXA-23|blaOXA-23_like|hydrolase|carbapenem-hydrolyzing_class_D_beta-lactamase_OXA-23	2905653	2904835	273	9.4e-155	550.1	NZ_CP014541.1
Acinetobacter baumannii	446944536|WP_001021792.1|1|1|blaOXA-66|blaOXA-51_like|hydrolase|OXA-51_family_carbapenem-hydrolyzing_class_D_beta-lactamase_OXA-66	2165956	2166777	274	3.2e-155	551.6	NZ_CP014541.1
Acinetobacter baumannii	446944521|WP_001021777.1|1|1|blaOXA-98|blaOXA-51_like|hydrolase|OXA-51_family_carbapenem-hydrolyzing_class_D_beta-lactamase_OXA-98	2110972	2111793	274	2.5e-155	552.0	NZ_CP015121.1
Acinetobacter baumannii	446944526|WP_001021782.1|1|1|blaOXA-65|blaOXA-51_like|hydrolase|OXA-51_family_carbapenem-hydrolyzing_class_D_beta-lactamase_OXA-65	35413	34592	274	1.9e-155	552.4	NZ_CP015364.1
Acinetobacter baumannii	487929014|WP_002002480.1|1|1|blaOXA-58|blaOXA-58_like|hydrolase|carbapenem-hydrolyzing_class_D_beta-lactamase_OXA-58	5440	6279	280	1.8e-160	560.8	NZ_CP015365.1
Acinetobacter baumannii	446944536|WP_001021792.1|1|1|blaOXA-66|blaOXA-51_like|hydrolase|OXA-51_family_carbapenem-hydrolyzing_class_D_beta-lactamase_OXA-66	2250334	2251155	274	3.3e-155	551.6	NZ_CP015483.1
Acinetobacter baumannii	446776754|WP_000854010.1|1|1|blaOXA-237|blaOXA-134_like|hydrolase|OXA-134_family_carbapenem-hydrolyzing_class_D_beta-lactamase_OXA-237	13126	13953	276	1.1e-153	538.5	NZ_CP015486.1
Acinetobacter baumannii	446944536|WP_001021792.1|1|1|blaOXA-66|blaOXA-51_like|hydrolase|OXA-51_family_carbapenem-hydrolyzing_class_D_beta-lactamase_OXA-66	2198498	2199319	274	3.3e-155	551.6	NZ_CP016295.1
Acinetobacter baumannii	446968748|WP_001046004.1|1|1|blaOXA-23|blaOXA-23_like|hydrolase|carbapenem-hydrolyzing_class_D_beta-lactamase_OXA-23	49140	49958	273	1.8e-156	550.1	NZ_CP016297.1
Acinetobacter baumannii	446944536|WP_001021792.1|1|1|blaOXA-66|blaOXA-51_like|hydrolase|OXA-51_family_carbapenem-hydrolyzing_class_D_beta-lactamase_OXA-66	2197514	2198335	274	3.3e-155	551.6	NZ_CP016298.1
Acinetobacter baumannii	446944536|WP_001021792.1|1|1|blaOXA-66|blaOXA-51_like|hydrolase|OXA-51_family_carbapenem-hydrolyzing_class_D_beta-lactamase_OXA-66	2197800	2198621	274	3.3e-155	551.6	NZ_CP016300.1
Acinetobacter baumannii	446968748|WP_001046004.1|1|1|blaOXA-23|blaOXA-23_like|hydrolase|carbapenem-hydrolyzing_class_D_beta-lactamase_OXA-23	48245	49063	273	1.8e-156	550.1	NZ_CP016302.1
Acinetobacter baumannii	446968748|WP_001046004.1|1|1|blaOXA-23|blaOXA-23_like|hydrolase|carbapenem-hydrolyzing_class_D_beta-lactamase_OXA-23	265073	264255	273	9.5e-155	550.1	NZ_CP017642.1
Acinetobacter baumannii	446944536|WP_001021792.1|1|1|blaOXA-66|blaOXA-51_like|hydrolase|OXA-51_family_carbapenem-hydrolyzing_class_D_beta-lactamase_OXA-66	1773742	1772921	274	3.3e-155	551.6	NZ_CP017642.1
Acinetobacter baumannii	446968748|WP_001046004.1|1|1|blaOXA-23|blaOXA-23_like|hydrolase|carbapenem-hydrolyzing_class_D_beta-lactamase_OXA-23	755712	756530	273	9.6e-155	550.1	NZ_CP017644.1
Acinetobacter baumannii	446944536|WP_001021792.1|1|1|blaOXA-66|blaOXA-51_like|hydrolase|OXA-51_family_carbapenem-hydrolyzing_class_D_beta-lactamase_OXA-66	1720156	1719335	274	3.3e-155	551.6	NZ_CP017644.1
Acinetobacter baumannii	446968748|WP_001046004.1|1|1|blaOXA-23|blaOXA-23_like|hydrolase|carbapenem-hydrolyzing_class_D_beta-lactamase_OXA-23	290822	290004	273	9.6e-155	550.1	NZ_CP017646.1
Acinetobacter baumannii	446944536|WP_001021792.1|1|1|blaOXA-66|blaOXA-51_like|hydrolase|OXA-51_family_carbapenem-hydrolyzing_class_D_beta-lactamase_OXA-66	1923475	1924296	274	3.3e-155	551.6	NZ_CP017646.1
Acinetobacter baumannii	446968748|WP_001046004.1|1|1|blaOXA-23|blaOXA-23_like|hydrolase|carbapenem-hydrolyzing_class_D_beta-lactamase_OXA-23	3258664	3257846	273	9.6e-155	550.1	NZ_CP017648.1
Acinetobacter baumannii	446944536|WP_001021792.1|1|1|blaOXA-66|blaOXA-51_like|hydrolase|OXA-51_family_carbapenem-hydrolyzing_class_D_beta-lactamase_OXA-66	2287824	2288645	274	3.3e-155	551.6	NZ_CP017648.1
Acinetobacter baumannii	446968748|WP_001046004.1|1|1|blaOXA-23|blaOXA-23_like|hydrolase|carbapenem-hydrolyzing_class_D_beta-lactamase_OXA-23	765688	766506	273	9.5e-155	550.1	NZ_CP017650.1
Acinetobacter baumannii	446944536|WP_001021792.1|1|1|blaOXA-66|blaOXA-51_like|hydrolase|OXA-51_family_carbapenem-hydrolyzing_class_D_beta-lactamase_OXA-66	1729876	1729055	274	3.3e-155	551.6	NZ_CP017650.1
Acinetobacter baumannii	446968748|WP_001046004.1|1|1|blaOXA-23|blaOXA-23_like|hydrolase|carbapenem-hydrolyzing_class_D_beta-lactamase_OXA-23	757765	758583	273	9.5e-155	550.1	NZ_CP017652.1
Acinetobacter baumannii	446944536|WP_001021792.1|1|1|blaOXA-66|blaOXA-51_like|hydrolase|OXA-51_family_carbapenem-hydrolyzing_class_D_beta-lactamase_OXA-66	1721980	1721159	274	3.3e-155	551.6	NZ_CP017652.1
Acinetobacter baumannii	446968748|WP_001046004.1|1|1|blaOXA-23|blaOXA-23_like|hydrolase|carbapenem-hydrolyzing_class_D_beta-lactamase_OXA-23	752456	753274	273	9.6e-155	550.1	NZ_CP017654.1
Acinetobacter baumannii	446944536|WP_001021792.1|1|1|blaOXA-66|blaOXA-51_like|hydrolase|OXA-51_family_carbapenem-hydrolyzing_class_D_beta-lactamase_OXA-66	1718007	1717186	274	3.3e-155	551.6	NZ_CP017654.1
Acinetobacter baumannii	446968748|WP_001046004.1|1|1|blaOXA-23|blaOXA-23_like|hydrolase|carbapenem-hydrolyzing_class_D_beta-lactamase_OXA-23	754611	755429	273	9.6e-155	550.1	NZ_CP017656.1
Acinetobacter baumannii	446944536|WP_001021792.1|1|1|blaOXA-66|blaOXA-51_like|hydrolase|OXA-51_family_carbapenem-hydrolyzing_class_D_beta-lactamase_OXA-66	1721514	1720693	274	3.3e-155	551.6	NZ_CP017656.1
Acinetobacter baumannii	446944536|WP_001021792.1|1|1|blaOXA-66|blaOXA-51_like|hydrolase|OXA-51_family_carbapenem-hydrolyzing_class_D_beta-lactamase_OXA-66	2221989	2222810	274	3.3e-155	551.6	NZ_CP018143.1
Acinetobacter baumannii	446968748|WP_001046004.1|1|1|blaOXA-23|blaOXA-23_like|hydrolase|carbapenem-hydrolyzing_class_D_beta-lactamase_OXA-23	56776	55958	273	1.9e-156	550.1	NZ_CP018144.1
Acinetobacter baumannii	446776753|WP_000854009.1|1|1|blaOXA-235|blaOXA-134_like|hydrolase|OXA-134_family_carbapenem-hydrolyzing_class_D_beta-lactamase_OXA-235	321279	322106	276	3.1e-151	538.5	NZ_CP018254.1
Acinetobacter baumannii	446944526|WP_001021782.1|1|1|blaOXA-65|blaOXA-51_like|hydrolase|OXA-51_family_carbapenem-hydrolyzing_class_D_beta-lactamase_OXA-65	2474433	2475254	274	2.1e-155	552.4	NZ_CP018254.1
Acinetobacter baumannii	446776753|WP_000854009.1|1|1|blaOXA-235|blaOXA-134_like|hydrolase|OXA-134_family_carbapenem-hydrolyzing_class_D_beta-lactamase_OXA-235	16691	15864	276	1.3e-153	538.5	NZ_CP018255.1
Acinetobacter baumannii	446776753|WP_000854009.1|1|1|blaOXA-235|blaOXA-134_like|hydrolase|OXA-134_family_carbapenem-hydrolyzing_class_D_beta-lactamase_OXA-235	76690	77517	276	2.9e-151	538.5	NZ_CP018256.1
Acinetobacter baumannii	446776753|WP_000854009.1|1|1|blaOXA-235|blaOXA-134_like|hydrolase|OXA-134_family_carbapenem-hydrolyzing_class_D_beta-lactamase_OXA-235	3747675	3746848	276	2.9e-151	538.5	NZ_CP018256.1
Acinetobacter baumannii	446944536|WP_001021792.1|1|1|blaOXA-66|blaOXA-51_like|hydrolase|OXA-51_family_carbapenem-hydrolyzing_class_D_beta-lactamase_OXA-66	2209843	2210664	274	3.3e-155	551.6	NZ_CP018256.1
Acinetobacter baumannii	446944532|WP_001021788.1|1|1|blaOXA-64|blaOXA-51_like|hydrolase|OXA-51_family_carbapenem-hydrolyzing_class_D_beta-lactamase_OXA-64	1590950	1590129	274	2.8e-156	555.1	NZ_CP018332.1
Acinetobacter baumannii	446968748|WP_001046004.1|1|1|blaOXA-23|blaOXA-23_like|hydrolase|carbapenem-hydrolyzing_class_D_beta-lactamase_OXA-23	3795682	3796500	273	9.6e-155	550.1	NZ_CP018421.1
Acinetobacter baumannii	446944536|WP_001021792.1|1|1|blaOXA-66|blaOXA-51_like|hydrolase|OXA-51_family_carbapenem-hydrolyzing_class_D_beta-lactamase_OXA-66	1735393	1734572	274	3.3e-155	551.6	NZ_CP018421.1
Acinetobacter baumannii	446944528|WP_001021784.1|1|1|blaOXA-259|blaOXA-51_like|hydrolase|OXA-51_family_carbapenem-hydrolyzing_class_D_beta-lactamase_OXA-259	3183922	3183101	274	1.5e-155	552.7	NZ_CP018664.1
Acinetobacter baumannii	446776753|WP_000854009.1|1|1|blaOXA-235|blaOXA-134_like|hydrolase|OXA-134_family_carbapenem-hydrolyzing_class_D_beta-lactamase_OXA-235	3764437	3763610	276	2.9e-151	538.5	NZ_CP018677.1
Acinetobacter baumannii	446944519|WP_001021775.1|1|1|blaOXA-68|blaOXA-51_like|hydrolase|OXA-51_family_carbapenem-hydrolyzing_class_D_beta-lactamase_OXA-68	2032745	2033566	274	3.3e-155	551.6	NZ_CP018677.1
Acinetobacter baumannii	1028107327|WP_063862190.1|1|1|blaOXA-239|blaOXA-23_like|hydrolase|OXA-23_family_carbapenem-hydrolyzing_class_D_beta-lactamase_OXA-239	1957605	1956787	273	2.9e-154	548.5	NZ_CP018861.2
Acinetobacter baumannii	1028107327|WP_063862190.1|1|1|blaOXA-239|blaOXA-23_like|hydrolase|OXA-23_family_carbapenem-hydrolyzing_class_D_beta-lactamase_OXA-239	2567279	2566461	273	2.9e-154	548.5	NZ_CP018861.2
Acinetobacter baumannii	446944526|WP_001021782.1|1|1|blaOXA-65|blaOXA-51_like|hydrolase|OXA-51_family_carbapenem-hydrolyzing_class_D_beta-lactamase_OXA-65	2978437	2977616	274	2.0e-155	552.4	NZ_CP018861.2
Acinetobacter baumannii	446944528|WP_001021784.1|1|1|blaOXA-259|blaOXA-51_like|hydrolase|OXA-51_family_carbapenem-hydrolyzing_class_D_beta-lactamase_OXA-259	3183922	3183101	274	1.5e-155	552.7	NZ_CP019034.1
Acinetobacter baumannii	446968748|WP_001046004.1|1|1|blaOXA-23|blaOXA-23_like|hydrolase|carbapenem-hydrolyzing_class_D_beta-lactamase_OXA-23	233757	232939	273	9.4e-155	550.1	NZ_CP019114.1
Acinetobacter baumannii	446968748|WP_001046004.1|1|1|blaOXA-23|blaOXA-23_like|hydrolase|carbapenem-hydrolyzing_class_D_beta-lactamase_OXA-23	3664246	3663428	273	9.4e-155	550.1	NZ_CP019114.1
Acinetobacter baumannii	446944536|WP_001021792.1|1|1|blaOXA-66|blaOXA-51_like|hydrolase|OXA-51_family_carbapenem-hydrolyzing_class_D_beta-lactamase_OXA-66	1734085	1733264	274	3.2e-155	551.6	NZ_CP019114.1
Acinetobacter baumannii	446968748|WP_001046004.1|1|1|blaOXA-23|blaOXA-23_like|hydrolase|carbapenem-hydrolyzing_class_D_beta-lactamase_OXA-23	3660286	3661104	273	9.4e-155	550.1	NZ_CP019217.1
Acinetobacter baumannii	446944536|WP_001021792.1|1|1|blaOXA-66|blaOXA-51_like|hydrolase|OXA-51_family_carbapenem-hydrolyzing_class_D_beta-lactamase_OXA-66	2168815	2169636	274	3.2e-155	551.6	NZ_CP019217.1
Acinetobacter baumannii	446968748|WP_001046004.1|1|1|blaOXA-23|blaOXA-23_like|hydrolase|carbapenem-hydrolyzing_class_D_beta-lactamase_OXA-23	1594137	1594955	273	9.5e-155	550.1	NZ_CP020574.1
Acinetobacter baumannii	446968748|WP_001046004.1|1|1|blaOXA-23|blaOXA-23_like|hydrolase|carbapenem-hydrolyzing_class_D_beta-lactamase_OXA-23	1603883	1603065	273	9.5e-155	550.1	NZ_CP020574.1
Acinetobacter baumannii	446944536|WP_001021792.1|1|1|blaOXA-66|blaOXA-51_like|hydrolase|OXA-51_family_carbapenem-hydrolyzing_class_D_beta-lactamase_OXA-66	843252	844073	274	3.3e-155	551.6	NZ_CP020574.1
Acinetobacter baumannii	446968748|WP_001046004.1|1|1|blaOXA-23|blaOXA-23_like|hydrolase|carbapenem-hydrolyzing_class_D_beta-lactamase_OXA-23	1505763	1504945	273	9.6e-155	550.1	NZ_CP020578.1
Acinetobacter baumannii	446968748|WP_001046004.1|1|1|blaOXA-23|blaOXA-23_like|hydrolase|carbapenem-hydrolyzing_class_D_beta-lactamase_OXA-23	598025	597207	273	9.6e-155	550.1	NZ_CP020578.1
Acinetobacter baumannii	446944536|WP_001021792.1|1|1|blaOXA-66|blaOXA-51_like|hydrolase|OXA-51_family_carbapenem-hydrolyzing_class_D_beta-lactamase_OXA-66	532818	533639	274	3.3e-155	551.6	NZ_CP020578.1
Acinetobacter baumannii	446968748|WP_001046004.1|1|1|blaOXA-23|blaOXA-23_like|hydrolase|carbapenem-hydrolyzing_class_D_beta-lactamase_OXA-23	3370547	3371365	273	9.5e-155	550.1	NZ_CP020579.1
Acinetobacter baumannii	446968748|WP_001046004.1|1|1|blaOXA-23|blaOXA-23_like|hydrolase|carbapenem-hydrolyzing_class_D_beta-lactamase_OXA-23	3302441	3301623	273	9.5e-155	550.1	NZ_CP020579.1
Acinetobacter baumannii	446944536|WP_001021792.1|1|1|blaOXA-66|blaOXA-51_like|hydrolase|OXA-51_family_carbapenem-hydrolyzing_class_D_beta-lactamase_OXA-66	2338143	2338964	274	3.3e-155	551.6	NZ_CP020579.1
Acinetobacter baumannii	446968748|WP_001046004.1|1|1|blaOXA-23|blaOXA-23_like|hydrolase|carbapenem-hydrolyzing_class_D_beta-lactamase_OXA-23	1674678	1673860	273	9.5e-155	550.1	NZ_CP020581.1
Acinetobacter baumannii	446944536|WP_001021792.1|1|1|blaOXA-66|blaOXA-51_like|hydrolase|OXA-51_family_carbapenem-hydrolyzing_class_D_beta-lactamase_OXA-66	220129	219308	274	3.2e-155	551.6	NZ_CP020581.1
Acinetobacter baumannii	446968748|WP_001046004.1|1|1|blaOXA-23|blaOXA-23_like|hydrolase|carbapenem-hydrolyzing_class_D_beta-lactamase_OXA-23	2716622	2715804	273	9.6e-155	550.1	NZ_CP020584.1
Acinetobacter baumannii	446944536|WP_001021792.1|1|1|blaOXA-66|blaOXA-51_like|hydrolase|OXA-51_family_carbapenem-hydrolyzing_class_D_beta-lactamase_OXA-66	1752302	1753123	274	3.3e-155	551.6	NZ_CP020584.1
Acinetobacter baumannii	446968748|WP_001046004.1|1|1|blaOXA-23|blaOXA-23_like|hydrolase|carbapenem-hydrolyzing_class_D_beta-lactamase_OXA-23	1778669	1777851	273	9.6e-155	550.1	NZ_CP020586.1
Acinetobacter baumannii	446944536|WP_001021792.1|1|1|blaOXA-66|blaOXA-51_like|hydrolase|OXA-51_family_carbapenem-hydrolyzing_class_D_beta-lactamase_OXA-66	3045626	3046447	274	3.3e-155	551.6	NZ_CP020586.1
Acinetobacter baumannii	446968748|WP_001046004.1|1|1|blaOXA-23|blaOXA-23_like|hydrolase|carbapenem-hydrolyzing_class_D_beta-lactamase_OXA-23	190959	191777	273	9.3e-155	550.1	NZ_CP020590.1
Acinetobacter baumannii	446944536|WP_001021792.1|1|1|blaOXA-66|blaOXA-51_like|hydrolase|OXA-51_family_carbapenem-hydrolyzing_class_D_beta-lactamase_OXA-66	1995024	1995845	274	3.2e-155	551.6	NZ_CP020590.1
Acinetobacter baumannii	446968748|WP_001046004.1|1|1|blaOXA-23|blaOXA-23_like|hydrolase|carbapenem-hydrolyzing_class_D_beta-lactamase_OXA-23	1396562	1395744	273	9.3e-155	550.1	NZ_CP020591.1
Acinetobacter baumannii	446944536|WP_001021792.1|1|1|blaOXA-66|blaOXA-51_like|hydrolase|OXA-51_family_carbapenem-hydrolyzing_class_D_beta-lactamase_OXA-66	2905650	2904829	274	3.2e-155	551.6	NZ_CP020591.1
Acinetobacter baumannii	446968748|WP_001046004.1|1|1|blaOXA-23|blaOXA-23_like|hydrolase|carbapenem-hydrolyzing_class_D_beta-lactamase_OXA-23	3225894	3225076	273	9.4e-155	550.1	NZ_CP020592.1
Acinetobacter baumannii	446944536|WP_001021792.1|1|1|blaOXA-66|blaOXA-51_like|hydrolase|OXA-51_family_carbapenem-hydrolyzing_class_D_beta-lactamase_OXA-66	815846	815025	274	3.2e-155	551.6	NZ_CP020592.1
Acinetobacter baumannii	446968748|WP_001046004.1|1|1|blaOXA-23|blaOXA-23_like|hydrolase|carbapenem-hydrolyzing_class_D_beta-lactamase_OXA-23	97024	96206	273	2.4e-156	550.1	NZ_CP020594.1
Acinetobacter baumannii	446968748|WP_001046004.1|1|1|blaOXA-23|blaOXA-23_like|hydrolase|carbapenem-hydrolyzing_class_D_beta-lactamase_OXA-23	400431	399613	273	9.4e-155	550.1	NZ_CP020595.1
Acinetobacter baumannii	446944523|WP_001021779.1|1|1|blaOXA-69|blaOXA-51_like|hydrolase|OXA-51_family_carbapenem-hydrolyzing_class_D_beta-lactamase_OXA-69	1989019	1988198	274	3.8e-156	554.7	NZ_CP020595.1
Acinetobacter baumannii	446968748|WP_001046004.1|1|1|blaOXA-23|blaOXA-23_like|hydrolase|carbapenem-hydrolyzing_class_D_beta-lactamase_OXA-23	1903047	1902229	273	9.8e-155	550.1	NZ_CP020597.1
Acinetobacter baumannii	446944532|WP_001021788.1|1|1|blaOXA-64|blaOXA-51_like|hydrolase|OXA-51_family_carbapenem-hydrolyzing_class_D_beta-lactamase_OXA-64	3395322	3394501	274	3.0e-156	555.1	NZ_CP020597.1
Acinetobacter baumannii	446968748|WP_001046004.1|1|1|blaOXA-23|blaOXA-23_like|hydrolase|carbapenem-hydrolyzing_class_D_beta-lactamase_OXA-23	2294774	2295592	273	9.3e-155	550.1	NZ_CP020598.1
Acinetobacter baumannii	446944519|WP_001021775.1|1|1|blaOXA-68|blaOXA-51_like|hydrolase|OXA-51_family_carbapenem-hydrolyzing_class_D_beta-lactamase_OXA-68	748672	749493	274	3.2e-155	551.6	NZ_CP020598.1
Acinetobacter baumannii	446968748|WP_001046004.1|1|1|blaOXA-23|blaOXA-23_like|hydrolase|carbapenem-hydrolyzing_class_D_beta-lactamase_OXA-23	3665091	3665909	273	9.4e-155	550.1	NZ_CP021321.1
Acinetobacter baumannii	446968748|WP_001046004.1|1|1|blaOXA-23|blaOXA-23_like|hydrolase|carbapenem-hydrolyzing_class_D_beta-lactamase_OXA-23	465124	464306	273	9.4e-155	550.1	NZ_CP021321.1
Acinetobacter baumannii	446944536|WP_001021792.1|1|1|blaOXA-66|blaOXA-51_like|hydrolase|OXA-51_family_carbapenem-hydrolyzing_class_D_beta-lactamase_OXA-66	2173620	2174441	274	3.2e-155	551.6	NZ_CP021321.1
Acinetobacter baumannii	446968748|WP_001046004.1|1|1|blaOXA-23|blaOXA-23_like|hydrolase|carbapenem-hydrolyzing_class_D_beta-lactamase_OXA-23	3043621	3042803	273	9.9e-155	550.1	NZ_CP021326.1
Acinetobacter baumannii	446968748|WP_001046004.1|1|1|blaOXA-23|blaOXA-23_like|hydrolase|carbapenem-hydrolyzing_class_D_beta-lactamase_OXA-23	3050865	3050047	273	9.9e-155	550.1	NZ_CP021326.1
Acinetobacter baumannii	446968748|WP_001046004.1|1|1|blaOXA-23|blaOXA-23_like|hydrolase|carbapenem-hydrolyzing_class_D_beta-lactamase_OXA-23	3036377	3035559	273	9.9e-155	550.1	NZ_CP021326.1
Acinetobacter baumannii	446944536|WP_001021792.1|1|1|blaOXA-66|blaOXA-51_like|hydrolase|OXA-51_family_carbapenem-hydrolyzing_class_D_beta-lactamase_OXA-66	2268402	2269223	274	3.4e-155	551.6	NZ_CP021326.1
Acinetobacter baumannii	690994124|WP_031963705.1|1|1|blaOXA-106|blaOXA-51_like|hydrolase|OXA-51_family_carbapenem-hydrolyzing_class_D_beta-lactamase_OXA-106	3263300	3262479	274	1.5e-155	552.7	NZ_CP021342.1
Acinetobacter baumannii	490306043|WP_004201164.1|1|1|blaNDM-1|blaNDM|hydrolase|subclass_B1_metallo-beta-lactamase_NDM-1	3936532	3935723	270	4.1e-153	544.7	NZ_CP021345.1
Acinetobacter baumannii	638870189|WP_024433915.1|1|1|blaOXA-104|blaOXA-51_like|hydrolase|OXA-51_family_carbapenem-hydrolyzing_class_D_beta-lactamase_OXA-104	989164	988343	274	1.1e-155	553.1	NZ_CP021345.1
Acinetobacter baumannii	446968748|WP_001046004.1|1|1|blaOXA-23|blaOXA-23_like|hydrolase|carbapenem-hydrolyzing_class_D_beta-lactamase_OXA-23	1278032	1277214	273	9.7e-155	550.1	NZ_CP021345.1
Acinetobacter baumannii	446968748|WP_001046004.1|1|1|blaOXA-23|blaOXA-23_like|hydrolase|carbapenem-hydrolyzing_class_D_beta-lactamase_OXA-23	3523879	3523061	273	9.7e-155	550.1	NZ_CP021345.1
Acinetobacter baumannii	446968748|WP_001046004.1|1|1|blaOXA-23|blaOXA-23_like|hydrolase|carbapenem-hydrolyzing_class_D_beta-lactamase_OXA-23	2752371	2751553	273	9.7e-155	550.1	NZ_CP021345.1
Acinetobacter baumannii	446944526|WP_001021782.1|1|1|blaOXA-65|blaOXA-51_like|hydrolase|OXA-51_family_carbapenem-hydrolyzing_class_D_beta-lactamase_OXA-65	3673808	3674629	274	1.9e-155	552.4	NZ_CP021347.1
Acinetobacter baumannii	446944536|WP_001021792.1|1|1|blaOXA-66|blaOXA-51_like|hydrolase|OXA-51_family_carbapenem-hydrolyzing_class_D_beta-lactamase_OXA-66	2530138	2529317	274	3.4e-155	551.6	NZ_CP021496.1
Acinetobacter baumannii	446944523|WP_001021779.1|1|1|blaOXA-69|blaOXA-51_like|hydrolase|OXA-51_family_carbapenem-hydrolyzing_class_D_beta-lactamase_OXA-69	1828247	1827426	274	3.9e-156	554.7	NZ_CP021782.1
Acinetobacter baumannii	446968748|WP_001046004.1|1|1|blaOXA-23|blaOXA-23_like|hydrolase|carbapenem-hydrolyzing_class_D_beta-lactamase_OXA-23	52598	51780	273	2.1e-156	550.1	NZ_CP021787.1
Acinetobacter baumannii	446944532|WP_001021788.1|1|1|blaOXA-64|blaOXA-51_like|hydrolase|OXA-51_family_carbapenem-hydrolyzing_class_D_beta-lactamase_OXA-64	2665499	2666320	274	3.1e-156	555.1	NZ_CP022283.1
Acinetobacter baumannii	446944526|WP_001021782.1|1|1|blaOXA-65|blaOXA-51_like|hydrolase|OXA-51_family_carbapenem-hydrolyzing_class_D_beta-lactamase_OXA-65	1032733	1033554	274	2.0e-155	552.4	NZ_CP023020.1
Acinetobacter baumannii	446636184|WP_000713530.1|1|1|blaOXA-72|blaOXA-24_like|hydrolase|OXA-24_family_carbapenem-hydrolyzing_class_D_beta-lactamase_OXA-72	522	1346	275	7.5e-158	551.6	NZ_CP023021.1
Acinetobacter baumannii	446944519|WP_001021775.1|1|1|blaOXA-68|blaOXA-51_like|hydrolase|OXA-51_family_carbapenem-hydrolyzing_class_D_beta-lactamase_OXA-68	235034	234213	274	3.1e-155	551.6	NZ_CP023022.1
Acinetobacter baumannii	446944536|WP_001021792.1|1|1|blaOXA-66|blaOXA-51_like|hydrolase|OXA-51_family_carbapenem-hydrolyzing_class_D_beta-lactamase_OXA-66	2119650	2120471	274	3.3e-155	551.6	NZ_CP023026.1
Acinetobacter baumannii	446636184|WP_000713530.1|1|1|blaOXA-72|blaOXA-24_like|hydrolase|OXA-24_family_carbapenem-hydrolyzing_class_D_beta-lactamase_OXA-72	5372	4548	275	8.3e-158	551.6	NZ_CP023027.1
Acinetobacter baumannii	446776753|WP_000854009.1|1|1|blaOXA-235|blaOXA-134_like|hydrolase|OXA-134_family_carbapenem-hydrolyzing_class_D_beta-lactamase_OXA-235	2409367	2410194	276	2.9e-151	538.5	NZ_CP023029.1
Acinetobacter baumannii	446776753|WP_000854009.1|1|1|blaOXA-235|blaOXA-134_like|hydrolase|OXA-134_family_carbapenem-hydrolyzing_class_D_beta-lactamase_OXA-235	604910	605737	276	2.9e-151	538.5	NZ_CP023029.1
Acinetobacter baumannii	446776753|WP_000854009.1|1|1|blaOXA-235|blaOXA-134_like|hydrolase|OXA-134_family_carbapenem-hydrolyzing_class_D_beta-lactamase_OXA-235	2153169	2152342	276	2.9e-151	538.5	NZ_CP023029.1
Acinetobacter baumannii	446944523|WP_001021779.1|1|1|blaOXA-69|blaOXA-51_like|hydrolase|OXA-51_family_carbapenem-hydrolyzing_class_D_beta-lactamase_OXA-69	353046	353867	274	3.9e-156	554.7	NZ_CP023029.1
Acinetobacter baumannii	446944536|WP_001021792.1|1|1|blaOXA-66|blaOXA-51_like|hydrolase|OXA-51_family_carbapenem-hydrolyzing_class_D_beta-lactamase_OXA-66	2858894	2859715	274	3.3e-155	551.6	NZ_CP023031.1
Acinetobacter baumannii	487929014|WP_002002480.1|1|1|blaOXA-58|blaOXA-58_like|hydrolase|carbapenem-hydrolyzing_class_D_beta-lactamase_OXA-58	4664	3825	280	1.8e-160	560.8	NZ_CP023032.1
Acinetobacter baumannii	446944536|WP_001021792.1|1|1|blaOXA-66|blaOXA-51_like|hydrolase|OXA-51_family_carbapenem-hydrolyzing_class_D_beta-lactamase_OXA-66	1401598	1402419	274	3.3e-155	551.6	NZ_CP023034.1
Acinetobacter baumannii	446636184|WP_000713530.1|1|1|blaOXA-72|blaOXA-24_like|hydrolase|OXA-24_family_carbapenem-hydrolyzing_class_D_beta-lactamase_OXA-72	5638	4814	275	8.2e-158	551.6	NZ_CP023035.1
Acinetobacter baumannii	446968748|WP_001046004.1|1|1|blaOXA-23|blaOXA-23_like|hydrolase|carbapenem-hydrolyzing_class_D_beta-lactamase_OXA-23	360219	359401	273	9.4e-155	550.1	NZ_CP023140.1
Acinetobacter baumannii	446968748|WP_001046004.1|1|1|blaOXA-23|blaOXA-23_like|hydrolase|carbapenem-hydrolyzing_class_D_beta-lactamase_OXA-23	367463	366645	273	9.4e-155	550.1	NZ_CP023140.1
Acinetobacter baumannii	446944536|WP_001021792.1|1|1|blaOXA-66|blaOXA-51_like|hydrolase|OXA-51_family_carbapenem-hydrolyzing_class_D_beta-lactamase_OXA-66	1705931	1705110	274	3.3e-155	551.6	NZ_CP024124.1
Acinetobacter baumannii	974678993|WP_059262713.1|1|1|blaOXA-92|blaOXA-51_like|hydrolase|OXA-51_family_carbapenem-hydrolyzing_class_D_beta-lactamase_OXA-92	2257315	2258136	274	2.5e-155	552.0	NZ_CP024418.1
Acinetobacter baumannii	487929014|WP_002002480.1|1|1|blaOXA-58|blaOXA-58_like|hydrolase|carbapenem-hydrolyzing_class_D_beta-lactamase_OXA-58	7224	6385	280	4.5e-160	560.8	NZ_CP024419.1
Acinetobacter baumannii	446944536|WP_001021792.1|1|1|blaOXA-66|blaOXA-51_like|hydrolase|OXA-51_family_carbapenem-hydrolyzing_class_D_beta-lactamase_OXA-66	2629651	2630472	274	3.3e-155	551.6	NZ_CP024576.1
Acinetobacter baumannii	446968748|WP_001046004.1|1|1|blaOXA-23|blaOXA-23_like|hydrolase|carbapenem-hydrolyzing_class_D_beta-lactamase_OXA-23	28009	28827	273	1.9e-156	550.1	NZ_CP024578.1
Acinetobacter baumannii	446944536|WP_001021792.1|1|1|blaOXA-66|blaOXA-51_like|hydrolase|OXA-51_family_carbapenem-hydrolyzing_class_D_beta-lactamase_OXA-66	2205682	2206503	274	3.3e-155	551.6	NZ_CP024611.1
Acinetobacter baumannii	446944536|WP_001021792.1|1|1|blaOXA-66|blaOXA-51_like|hydrolase|OXA-51_family_carbapenem-hydrolyzing_class_D_beta-lactamase_OXA-66	2221224	2222045	274	3.2e-155	551.6	NZ_CP024612.1
Acinetobacter baumannii	446944536|WP_001021792.1|1|1|blaOXA-66|blaOXA-51_like|hydrolase|OXA-51_family_carbapenem-hydrolyzing_class_D_beta-lactamase_OXA-66	2239414	2240235	274	3.3e-155	551.6	NZ_CP024613.1
Acinetobacter baumannii	446968748|WP_001046004.1|1|1|blaOXA-23|blaOXA-23_like|hydrolase|carbapenem-hydrolyzing_class_D_beta-lactamase_OXA-23	2823735	2824553	273	9.6e-155	550.1	NZ_CP025266.1
Acinetobacter baumannii	446944536|WP_001021792.1|1|1|blaOXA-66|blaOXA-51_like|hydrolase|OXA-51_family_carbapenem-hydrolyzing_class_D_beta-lactamase_OXA-66	403656	404477	274	3.3e-155	551.6	NZ_CP025266.1
Acinetobacter baumannii	487959755|WP_002033109.1|1|1|blaOXA-51|blaOXA-51_like|hydrolase|OXA-51_family_carbapenem-hydrolyzing_class_D_beta-lactamase_OXA-51	786124	785303	274	2.8e-156	555.1	NZ_CP026125.1
Acinetobacter baumannii	490306043|WP_004201164.1|1|1|blaNDM-1|blaNDM|hydrolase|subclass_B1_metallo-beta-lactamase_NDM-1	12823	12014	270	4.0e-155	544.7	NZ_CP026127.1
Acinetobacter baumannii	1028107327|WP_063862190.1|1|1|blaOXA-239|blaOXA-23_like|hydrolase|OXA-23_family_carbapenem-hydrolyzing_class_D_beta-lactamase_OXA-239	716775	715957	273	2.9e-154	548.5	NZ_CP026338.1
Acinetobacter baumannii	446944526|WP_001021782.1|1|1|blaOXA-65|blaOXA-51_like|hydrolase|OXA-51_family_carbapenem-hydrolyzing_class_D_beta-lactamase_OXA-65	1732280	1731459	274	2.0e-155	552.4	NZ_CP026338.1
Acinetobacter baumannii	446968748|WP_001046004.1|1|1|blaOXA-23|blaOXA-23_like|hydrolase|carbapenem-hydrolyzing_class_D_beta-lactamase_OXA-23	51414	50596	273	1.7e-156	550.1	NZ_CP026706.1
Acinetobacter baumannii	446944536|WP_001021792.1|1|1|blaOXA-66|blaOXA-51_like|hydrolase|OXA-51_family_carbapenem-hydrolyzing_class_D_beta-lactamase_OXA-66	698163	698984	274	3.3e-155	551.6	NZ_CP026707.1
Acinetobacter baumannii	446944526|WP_001021782.1|1|1|blaOXA-65|blaOXA-51_like|hydrolase|OXA-51_family_carbapenem-hydrolyzing_class_D_beta-lactamase_OXA-65	2330548	2329727	274	2.0e-155	552.4	NZ_CP026711.1
Acinetobacter baumannii	446968748|WP_001046004.1|1|1|blaOXA-23|blaOXA-23_like|hydrolase|carbapenem-hydrolyzing_class_D_beta-lactamase_OXA-23	22268	21450	273	1.8e-156	550.1	NZ_CP026712.1
Acinetobacter baumannii	487929014|WP_002002480.1|1|1|blaOXA-58|blaOXA-58_like|hydrolase|carbapenem-hydrolyzing_class_D_beta-lactamase_OXA-58	24104	23265	280	5.8e-160	560.8	NZ_CP026749.2
Acinetobacter baumannii	446944536|WP_001021792.1|1|1|blaOXA-66|blaOXA-51_like|hydrolase|OXA-51_family_carbapenem-hydrolyzing_class_D_beta-lactamase_OXA-66	2189864	2190685	274	3.2e-155	551.6	NZ_CP026750.2
Acinetobacter baumannii	446944530|WP_001021786.1|1|1|blaOXA-113|blaOXA-51_like|hydrolase|OXA-51_family_carbapenem-hydrolyzing_class_D_beta-lactamase_OXA-113	2969932	2970753	274	4.9e-156	554.3	NZ_CP026761.1
Acinetobacter baumannii	446944530|WP_001021786.1|1|1|blaOXA-113|blaOXA-51_like|hydrolase|OXA-51_family_carbapenem-hydrolyzing_class_D_beta-lactamase_OXA-113	1150856	1150035	274	4.9e-156	554.3	NZ_CP026761.1
Acinetobacter baumannii	446944536|WP_001021792.1|1|1|blaOXA-66|blaOXA-51_like|hydrolase|OXA-51_family_carbapenem-hydrolyzing_class_D_beta-lactamase_OXA-66	2558703	2559524	274	3.3e-155	551.6	NZ_CP026943.1
Acinetobacter baumannii	446968748|WP_001046004.1|1|1|blaOXA-23|blaOXA-23_like|hydrolase|carbapenem-hydrolyzing_class_D_beta-lactamase_OXA-23	30262	31080	273	1.7e-156	550.1	NZ_CP026946.1
Acinetobacter baumannii	446968748|WP_001046004.1|1|1|blaOXA-23|blaOXA-23_like|hydrolase|carbapenem-hydrolyzing_class_D_beta-lactamase_OXA-23	13612	12794	273	1.7e-156	550.1	NZ_CP027121.1
Acinetobacter baumannii	446944536|WP_001021792.1|1|1|blaOXA-66|blaOXA-51_like|hydrolase|OXA-51_family_carbapenem-hydrolyzing_class_D_beta-lactamase_OXA-66	1180057	1179236	274	3.3e-155	551.6	NZ_CP027123.1
Acinetobacter baumannii	446944539|WP_001021795.1|1|1|blaOXA-100|blaOXA-51_like|hydrolase|OXA-51_family_carbapenem-hydrolyzing_class_D_beta-lactamase_OXA-100	1503675	1502854	274	8.9e-156	553.5	NZ_CP027178.1
Acinetobacter baumannii	487929014|WP_002002480.1|1|1|blaOXA-58|blaOXA-58_like|hydrolase|carbapenem-hydrolyzing_class_D_beta-lactamase_OXA-58	1414	2253	280	5.4e-160	560.8	NZ_CP027179.1
Acinetobacter baumannii	487929014|WP_002002480.1|1|1|blaOXA-58|blaOXA-58_like|hydrolase|carbapenem-hydrolyzing_class_D_beta-lactamase_OXA-58	7551	8390	280	5.4e-160	560.8	NZ_CP027179.1
Acinetobacter baumannii	446944539|WP_001021795.1|1|1|blaOXA-100|blaOXA-51_like|hydrolase|OXA-51_family_carbapenem-hydrolyzing_class_D_beta-lactamase_OXA-100	1782328	1783149	274	8.9e-156	553.5	NZ_CP027183.1
Acinetobacter baumannii	487929014|WP_002002480.1|1|1|blaOXA-58|blaOXA-58_like|hydrolase|carbapenem-hydrolyzing_class_D_beta-lactamase_OXA-58	44890	44051	280	8.3e-160	560.8	NZ_CP027184.1
Acinetobacter baumannii	487929014|WP_002002480.1|1|1|blaOXA-58|blaOXA-58_like|hydrolase|carbapenem-hydrolyzing_class_D_beta-lactamase_OXA-58	35043	34204	280	9.6e-160	560.8	NZ_CP027245.2
Acinetobacter baumannii	446944523|WP_001021779.1|1|1|blaOXA-69|blaOXA-51_like|hydrolase|OXA-51_family_carbapenem-hydrolyzing_class_D_beta-lactamase_OXA-69	1647857	1647036	274	3.9e-156	554.7	NZ_CP027246.2
Acinetobacter baumannii	490306043|WP_004201164.1|1|1|blaNDM-1|blaNDM|hydrolase|subclass_B1_metallo-beta-lactamase_NDM-1	2885247	2884438	270	4.2e-153	544.7	NZ_CP027528.1
Acinetobacter baumannii	446968748|WP_001046004.1|1|1|blaOXA-23|blaOXA-23_like|hydrolase|carbapenem-hydrolyzing_class_D_beta-lactamase_OXA-23	2044370	2045188	273	1.0e-154	550.1	NZ_CP027528.1
Acinetobacter baumannii	446968748|WP_001046004.1|1|1|blaOXA-23|blaOXA-23_like|hydrolase|carbapenem-hydrolyzing_class_D_beta-lactamase_OXA-23	1925880	1925062	273	1.0e-154	550.1	NZ_CP027528.1
Acinetobacter baumannii	446968748|WP_001046004.1|1|1|blaOXA-23|blaOXA-23_like|hydrolase|carbapenem-hydrolyzing_class_D_beta-lactamase_OXA-23	1999481	1998663	273	1.0e-154	550.1	NZ_CP027528.1
Acinetobacter baumannii	446944523|WP_001021779.1|1|1|blaOXA-69|blaOXA-51_like|hydrolase|OXA-51_family_carbapenem-hydrolyzing_class_D_beta-lactamase_OXA-69	1208407	1209228	274	4.0e-156	554.7	NZ_CP027528.1
Acinetobacter baumannii	446944532|WP_001021788.1|1|1|blaOXA-64|blaOXA-51_like|hydrolase|OXA-51_family_carbapenem-hydrolyzing_class_D_beta-lactamase_OXA-64	1803471	1802650	274	3.0e-156	555.1	NZ_CP027530.1
Acinetobacter baumannii	490306043|WP_004201164.1|1|1|blaNDM-1|blaNDM|hydrolase|subclass_B1_metallo-beta-lactamase_NDM-1	28222	27413	270	4.1e-155	544.7	NZ_CP027532.1
Acinetobacter baumannii	446944536|WP_001021792.1|1|1|blaOXA-66|blaOXA-51_like|hydrolase|OXA-51_family_carbapenem-hydrolyzing_class_D_beta-lactamase_OXA-66	3124276	3125097	274	2.5e-155	552.0	NZ_CP027607.1
Acinetobacter baumannii	446944526|WP_001021782.1|1|1|blaOXA-65|blaOXA-51_like|hydrolase|OXA-51_family_carbapenem-hydrolyzing_class_D_beta-lactamase_OXA-65	3132814	3131993	274	2.1e-155	552.4	NZ_CP027611.1
Acinetobacter baumannii	491281191|WP_005139262.1|1|1|blaOXA-78|blaOXA-51_like|hydrolase|OXA-51_family_carbapenem-hydrolyzing_class_D_beta-lactamase_OXA-78	1662275	1661454	274	1.4e-155	552.7	NZ_CP028138.1
Acinetobacter baumannii	446944536|WP_001021792.1|1|1|blaOXA-66|blaOXA-51_like|hydrolase|OXA-51_family_carbapenem-hydrolyzing_class_D_beta-lactamase_OXA-66	1030860	1031681	274	3.3e-155	551.6	NZ_CP029569.1
Acinetobacter baumannii	446968748|WP_001046004.1|1|1|blaOXA-23|blaOXA-23_like|hydrolase|carbapenem-hydrolyzing_class_D_beta-lactamase_OXA-23	3663451	3664269	273	9.4e-155	550.1	NZ_CP030083.1
Acinetobacter baumannii	446944536|WP_001021792.1|1|1|blaOXA-66|blaOXA-51_like|hydrolase|OXA-51_family_carbapenem-hydrolyzing_class_D_beta-lactamase_OXA-66	2173848	2174669	274	3.2e-155	551.6	NZ_CP030083.1
Acinetobacter baumannii	446944523|WP_001021779.1|1|1|blaOXA-69|blaOXA-51_like|hydrolase|OXA-51_family_carbapenem-hydrolyzing_class_D_beta-lactamase_OXA-69	639254	638433	274	3.9e-156	554.7	NZ_CP030106.1
Acinetobacter baumannii	1028106158|WP_063861121.1|1|1|blaOXA-164|blaOXA-58_like|hydrolase|OXA-58_family_carbapenem-hydrolyzing_class_D_beta-lactamase_OXA-164	71936	72775	280	2.0e-159	560.1	NZ_CP030109.1
Acinetobacter baumannii	446944536|WP_001021792.1|1|1|blaOXA-66|blaOXA-51_like|hydrolase|OXA-51_family_carbapenem-hydrolyzing_class_D_beta-lactamase_OXA-66	3875495	3874674	274	3.3e-155	551.6	NZ_CP031444.1
Acinetobacter baumannii	446636184|WP_000713530.1|1|1|blaOXA-72|blaOXA-24_like|hydrolase|OXA-24_family_carbapenem-hydrolyzing_class_D_beta-lactamase_OXA-72	7867	8691	275	9.0e-158	551.6	NZ_CP031446.1
Acinetobacter baumannii	446636184|WP_000713530.1|1|1|blaOXA-72|blaOXA-24_like|hydrolase|OXA-24_family_carbapenem-hydrolyzing_class_D_beta-lactamase_OXA-72	1877	1053	275	9.0e-158	551.6	NZ_CP031446.1
Acinetobacter baumannii	446944536|WP_001021792.1|1|1|blaOXA-66|blaOXA-51_like|hydrolase|OXA-51_family_carbapenem-hydrolyzing_class_D_beta-lactamase_OXA-66	2250944	2251765	274	3.2e-155	551.6	NZ_CP032055.1
Acinetobacter baumannii	446968748|WP_001046004.1|1|1|blaOXA-23|blaOXA-23_like|hydrolase|carbapenem-hydrolyzing_class_D_beta-lactamase_OXA-23	2080824	2081642	273	9.3e-155	550.1	NZ_CP032215.1
Acinetobacter baumannii	446944532|WP_001021788.1|1|1|blaOXA-64|blaOXA-51_like|hydrolase|OXA-51_family_carbapenem-hydrolyzing_class_D_beta-lactamase_OXA-64	3240435	3239614	274	2.9e-156	555.1	NZ_CP032215.1
Acinetobacter baumannii	446968748|WP_001046004.1|1|1|blaOXA-23|blaOXA-23_like|hydrolase|carbapenem-hydrolyzing_class_D_beta-lactamase_OXA-23	2267594	2268412	273	9.5e-155	550.1	NZ_CP032743.1
Acinetobacter baumannii	446968748|WP_001046004.1|1|1|blaOXA-23|blaOXA-23_like|hydrolase|carbapenem-hydrolyzing_class_D_beta-lactamase_OXA-23	2503960	2503142	273	9.5e-155	550.1	NZ_CP032743.1
Acinetobacter baumannii	446944536|WP_001021792.1|1|1|blaOXA-66|blaOXA-51_like|hydrolase|OXA-51_family_carbapenem-hydrolyzing_class_D_beta-lactamase_OXA-66	767978	768799	274	3.3e-155	551.6	NZ_CP032743.1
Acinetobacter baumannii	446944526|WP_001021782.1|1|1|blaOXA-65|blaOXA-51_like|hydrolase|OXA-51_family_carbapenem-hydrolyzing_class_D_beta-lactamase_OXA-65	2299496	2300317	274	1.9e-155	552.4	NZ_CP033243.1
Acinetobacter baumannii	446944532|WP_001021788.1|1|1|blaOXA-64|blaOXA-51_like|hydrolase|OXA-51_family_carbapenem-hydrolyzing_class_D_beta-lactamase_OXA-64	2272431	2271610	274	2.8e-156	555.1	NZ_CP033754.1
Acinetobacter baumannii	690994124|WP_031963705.1|1|1|blaOXA-106|blaOXA-51_like|hydrolase|OXA-51_family_carbapenem-hydrolyzing_class_D_beta-lactamase_OXA-106	1062755	1061934	274	1.4e-155	552.7	NZ_CP033768.1
Acinetobacter baumannii	446968748|WP_001046004.1|1|1|blaOXA-23|blaOXA-23_like|hydrolase|carbapenem-hydrolyzing_class_D_beta-lactamase_OXA-23	1786059	1785241	273	1.0e-154	550.1	NZ_CP033869.1
Acinetobacter baumannii	446944526|WP_001021782.1|1|1|blaOXA-65|blaOXA-51_like|hydrolase|OXA-51_family_carbapenem-hydrolyzing_class_D_beta-lactamase_OXA-65	2491207	2492028	274	2.0e-155	552.4	NZ_CP033869.1
Acinetobacter baumannii	446944528|WP_001021784.1|1|1|blaOXA-259|blaOXA-51_like|hydrolase|OXA-51_family_carbapenem-hydrolyzing_class_D_beta-lactamase_OXA-259	2128706	2129527	274	1.4e-155	552.7	NZ_CP034092.1
Acinetobacter baumannii	446776753|WP_000854009.1|1|1|blaOXA-235|blaOXA-134_like|hydrolase|OXA-134_family_carbapenem-hydrolyzing_class_D_beta-lactamase_OXA-235	3684278	3685105	276	2.9e-151	538.5	NZ_CP034242.1
Acinetobacter baumannii	446776753|WP_000854009.1|1|1|blaOXA-235|blaOXA-134_like|hydrolase|OXA-134_family_carbapenem-hydrolyzing_class_D_beta-lactamase_OXA-235	3573420	3574247	276	2.9e-151	538.5	NZ_CP034242.1
Acinetobacter baumannii	446776753|WP_000854009.1|1|1|blaOXA-235|blaOXA-134_like|hydrolase|OXA-134_family_carbapenem-hydrolyzing_class_D_beta-lactamase_OXA-235	960932	960105	276	2.9e-151	538.5	NZ_CP034242.1
Acinetobacter baumannii	446776753|WP_000854009.1|1|1|blaOXA-235|blaOXA-134_like|hydrolase|OXA-134_family_carbapenem-hydrolyzing_class_D_beta-lactamase_OXA-235	876052	875225	276	2.9e-151	538.5	NZ_CP034242.1
Acinetobacter baumannii	446944536|WP_001021792.1|1|1|blaOXA-66|blaOXA-51_like|hydrolase|OXA-51_family_carbapenem-hydrolyzing_class_D_beta-lactamase_OXA-66	2239028	2239849	274	3.3e-155	551.6	NZ_CP034242.1
Acinetobacter baumannii	446776753|WP_000854009.1|1|1|blaOXA-235|blaOXA-134_like|hydrolase|OXA-134_family_carbapenem-hydrolyzing_class_D_beta-lactamase_OXA-235	3573256	3574083	276	2.9e-151	538.5	NZ_CP034243.1
Acinetobacter baumannii	446776753|WP_000854009.1|1|1|blaOXA-235|blaOXA-134_like|hydrolase|OXA-134_family_carbapenem-hydrolyzing_class_D_beta-lactamase_OXA-235	3684114	3684941	276	2.9e-151	538.5	NZ_CP034243.1
Acinetobacter baumannii	446776753|WP_000854009.1|1|1|blaOXA-235|blaOXA-134_like|hydrolase|OXA-134_family_carbapenem-hydrolyzing_class_D_beta-lactamase_OXA-235	876025	875198	276	2.9e-151	538.5	NZ_CP034243.1
Acinetobacter baumannii	446776753|WP_000854009.1|1|1|blaOXA-235|blaOXA-134_like|hydrolase|OXA-134_family_carbapenem-hydrolyzing_class_D_beta-lactamase_OXA-235	960905	960078	276	2.9e-151	538.5	NZ_CP034243.1
Acinetobacter baumannii	446944536|WP_001021792.1|1|1|blaOXA-66|blaOXA-51_like|hydrolase|OXA-51_family_carbapenem-hydrolyzing_class_D_beta-lactamase_OXA-66	2239112	2239933	274	3.3e-155	551.6	NZ_CP034243.1
Acinetobacter baumannii	446944537|WP_001021793.1|1|1|blaOXA-82|blaOXA-51_like|hydrolase|OXA-51_family_carbapenem-hydrolyzing_class_D_beta-lactamase_OXA-82	2017307	2018128	274	3.2e-155	551.6	NZ_CP035045.1
Acinetobacter baumannii	446968748|WP_001046004.1|1|1|blaOXA-23|blaOXA-23_like|hydrolase|carbapenem-hydrolyzing_class_D_beta-lactamase_OXA-23	8423	9241	273	1.8e-156	550.1	NZ_CP035047.1
Acinetobacter baumannii	446968748|WP_001046004.1|1|1|blaOXA-23|blaOXA-23_like|hydrolase|carbapenem-hydrolyzing_class_D_beta-lactamase_OXA-23	3621205	3622023	273	9.3e-155	550.1	NZ_CP035049.1
Acinetobacter baumannii	446944537|WP_001021793.1|1|1|blaOXA-82|blaOXA-51_like|hydrolase|OXA-51_family_carbapenem-hydrolyzing_class_D_beta-lactamase_OXA-82	1730186	1729365	274	3.2e-155	551.6	NZ_CP035051.1
Acinetobacter baumannii	446968748|WP_001046004.1|1|1|blaOXA-23|blaOXA-23_like|hydrolase|carbapenem-hydrolyzing_class_D_beta-lactamase_OXA-23	8423	9241	273	1.8e-156	550.1	NZ_CP035052.1
Acinetobacter baumannii	446776754|WP_000854010.1|1|1|blaOXA-237|blaOXA-134_like|hydrolase|OXA-134_family_carbapenem-hydrolyzing_class_D_beta-lactamase_OXA-237	401864	402691	276	2.9e-151	538.5	NZ_CP035183.1
Acinetobacter baumannii	446944536|WP_001021792.1|1|1|blaOXA-66|blaOXA-51_like|hydrolase|OXA-51_family_carbapenem-hydrolyzing_class_D_beta-lactamase_OXA-66	2186842	2187663	274	3.3e-155	551.6	NZ_CP035183.1
Acinetobacter baumannii	446776754|WP_000854010.1|1|1|blaOXA-237|blaOXA-134_like|hydrolase|OXA-134_family_carbapenem-hydrolyzing_class_D_beta-lactamase_OXA-237	3631258	3632085	276	2.8e-151	538.5	NZ_CP035184.1
Acinetobacter baumannii	446776754|WP_000854010.1|1|1|blaOXA-237|blaOXA-134_like|hydrolase|OXA-134_family_carbapenem-hydrolyzing_class_D_beta-lactamase_OXA-237	401882	402709	276	2.8e-151	538.5	NZ_CP035184.1
Acinetobacter baumannii	446944536|WP_001021792.1|1|1|blaOXA-66|blaOXA-51_like|hydrolase|OXA-51_family_carbapenem-hydrolyzing_class_D_beta-lactamase_OXA-66	2182911	2183732	274	3.3e-155	551.6	NZ_CP035184.1
Acinetobacter baumannii	446776754|WP_000854010.1|1|1|blaOXA-237|blaOXA-134_like|hydrolase|OXA-134_family_carbapenem-hydrolyzing_class_D_beta-lactamase_OXA-237	401991	402818	276	2.8e-151	538.5	NZ_CP035185.1
Acinetobacter baumannii	446944536|WP_001021792.1|1|1|blaOXA-66|blaOXA-51_like|hydrolase|OXA-51_family_carbapenem-hydrolyzing_class_D_beta-lactamase_OXA-66	2183020	2183841	274	3.3e-155	551.6	NZ_CP035185.1
Acinetobacter baumannii	446776754|WP_000854010.1|1|1|blaOXA-237|blaOXA-134_like|hydrolase|OXA-134_family_carbapenem-hydrolyzing_class_D_beta-lactamase_OXA-237	389693	390520	276	2.9e-151	538.5	NZ_CP035186.1
Acinetobacter baumannii	446944536|WP_001021792.1|1|1|blaOXA-66|blaOXA-51_like|hydrolase|OXA-51_family_carbapenem-hydrolyzing_class_D_beta-lactamase_OXA-66	2193556	2194377	274	3.3e-155	551.6	NZ_CP035186.1
Acinetobacter baumannii	446944536|WP_001021792.1|1|1|blaOXA-66|blaOXA-51_like|hydrolase|OXA-51_family_carbapenem-hydrolyzing_class_D_beta-lactamase_OXA-66	3211982	3211161	274	3.5e-155	551.6	NZ_CP035672.1
Acinetobacter baumannii	446944536|WP_001021792.1|1|1|blaOXA-66|blaOXA-51_like|hydrolase|OXA-51_family_carbapenem-hydrolyzing_class_D_beta-lactamase_OXA-66	513710	514531	274	3.1e-155	551.6	NZ_CP036283.1
Acinetobacter baumannii	446968748|WP_001046004.1|1|1|blaOXA-23|blaOXA-23_like|hydrolase|carbapenem-hydrolyzing_class_D_beta-lactamase_OXA-23	124334	123516	273	3.1e-156	550.1	NZ_CP036284.1
Acinetobacter baumannii	446944532|WP_001021788.1|1|1|blaOXA-64|blaOXA-51_like|hydrolase|OXA-51_family_carbapenem-hydrolyzing_class_D_beta-lactamase_OXA-64	925288	924467	274	2.3e-156	555.4	NZ_CP037869.1
Acinetobacter baumannii	446944532|WP_001021788.1|1|1|blaOXA-64|blaOXA-51_like|hydrolase|OXA-51_family_carbapenem-hydrolyzing_class_D_beta-lactamase_OXA-64	3468465	3469286	274	2.3e-156	555.4	NZ_CP037870.1
Acinetobacter baumannii	1028106050|WP_063861031.1|1|1|blaOXA-123|blaOXA-51_like|hydrolase|OXA-51_family_carbapenem-hydrolyzing_class_D_beta-lactamase_OXA-123	1954458	1953637	274	4.8e-156	554.3	NZ_CP037871.1
Acinetobacter baumannii	1559613004|WP_128268269.1|1|1|blaOXA-770|blaOXA-51_like|hydrolase|OXA-51_family_carbapenem-hydrolyzing_class_D_beta-lactamase_OXA-770	3635555	3634734	274	3.3e-155	551.6	NZ_CP037872.1
Acinetobacter baumannii	1028110136|WP_063864529.1|1|1|blaOXA-67|blaOXA-51_like|hydrolase|OXA-51_family_carbapenem-hydrolyzing_class_D_beta-lactamase_OXA-67	820039	819218	274	6.2e-156	553.9	NZ_CP038258.1
Acinetobacter baumannii	1028110136|WP_063864529.1|1|1|blaOXA-67|blaOXA-51_like|hydrolase|OXA-51_family_carbapenem-hydrolyzing_class_D_beta-lactamase_OXA-67	2518222	2519043	274	6.2e-156	553.9	NZ_CP038262.1
Acinetobacter baumannii	446968748|WP_001046004.1|1|1|blaOXA-23|blaOXA-23_like|hydrolase|carbapenem-hydrolyzing_class_D_beta-lactamase_OXA-23	3195813	3196631	273	9.7e-155	550.1	NZ_CP038500.1
Acinetobacter baumannii	446944519|WP_001021775.1|1|1|blaOXA-68|blaOXA-51_like|hydrolase|OXA-51_family_carbapenem-hydrolyzing_class_D_beta-lactamase_OXA-68	1740397	1741218	274	3.3e-155	551.6	NZ_CP038500.1
Acinetobacter baumannii	487929014|WP_002002480.1|1|1|blaOXA-58|blaOXA-58_like|hydrolase|carbapenem-hydrolyzing_class_D_beta-lactamase_OXA-58	76807	75968	280	1.1e-159	560.8	NZ_CP038501.1
Acinetobacter baumannii	490306043|WP_004201164.1|1|1|blaNDM-1|blaNDM|hydrolase|subclass_B1_metallo-beta-lactamase_NDM-1	2100434	2101243	270	3.9e-153	544.7	NZ_CP038644.1
Acinetobacter baumannii	657613334|WP_029424390.1|1|1|blaOXA-94|blaOXA-51_like|hydrolase|OXA-51_family_carbapenem-hydrolyzing_class_D_beta-lactamase_OXA-94	401264	402085	274	8.3e-156	553.5	NZ_CP038644.1
Acinetobacter baumannii	1028108114|WP_063862810.1|1|1|blaOXA-420|blaOXA-58_like|hydrolase|OXA-58_family_carbapenem-hydrolyzing_class_D_beta-lactamase_OXA-420	50233	49394	280	3.5e-160	562.0	NZ_CP038646.1
Acinetobacter baumannii	446968748|WP_001046004.1|1|1|blaOXA-23|blaOXA-23_like|hydrolase|carbapenem-hydrolyzing_class_D_beta-lactamase_OXA-23	1565002	1564184	273	9.4e-155	550.1	NZ_CP039518.1
Acinetobacter baumannii	446944536|WP_001021792.1|1|1|blaOXA-66|blaOXA-51_like|hydrolase|OXA-51_family_carbapenem-hydrolyzing_class_D_beta-lactamase_OXA-66	2178269	2179090	274	3.2e-155	551.6	NZ_CP039518.1
Acinetobacter baumannii	446968748|WP_001046004.1|1|1|blaOXA-23|blaOXA-23_like|hydrolase|carbapenem-hydrolyzing_class_D_beta-lactamase_OXA-23	124334	123516	273	3.1e-156	550.1	NZ_CP039519.1
Acinetobacter baumannii	1532001207|WP_125052736.1|1|1|blaOXA-834|blaOXA-51_like|hydrolase|OXA-51_family_carbapenem-hydrolyzing_class_D_beta-lactamase_OXA-834	2238810	2239631	274	3.6e-154	548.1	NZ_CP039520.1
Acinetobacter baumannii	1532001207|WP_125052736.1|1|1|blaOXA-834|blaOXA-51_like|hydrolase|OXA-51_family_carbapenem-hydrolyzing_class_D_beta-lactamase_OXA-834	2286555	2287376	274	3.6e-154	548.1	NZ_CP039993.1
Acinetobacter baumannii	490306043|WP_004201164.1|1|1|blaNDM-1|blaNDM|hydrolase|subclass_B1_metallo-beta-lactamase_NDM-1	2793213	2792404	270	3.0e-153	544.7	NZ_CP040040.1
Acinetobacter baumannii	446968748|WP_001046004.1|1|1|blaOXA-23|blaOXA-23_like|hydrolase|carbapenem-hydrolyzing_class_D_beta-lactamase_OXA-23	2642455	2643273	273	7.1e-155	550.1	NZ_CP040040.1
Acinetobacter baumannii	446944536|WP_001021792.1|1|1|blaOXA-66|blaOXA-51_like|hydrolase|OXA-51_family_carbapenem-hydrolyzing_class_D_beta-lactamase_OXA-66	1146195	1147016	274	2.4e-155	551.6	NZ_CP040040.1
Acinetobacter baumannii	490306043|WP_004201164.1|1|1|blaNDM-1|blaNDM|hydrolase|subclass_B1_metallo-beta-lactamase_NDM-1	2711329	2712138	270	3.3e-153	544.7	NZ_CP040047.1
Acinetobacter baumannii	446944536|WP_001021792.1|1|1|blaOXA-66|blaOXA-51_like|hydrolase|OXA-51_family_carbapenem-hydrolyzing_class_D_beta-lactamase_OXA-66	408346	407525	274	2.7e-155	551.6	NZ_CP040047.1
Acinetobacter baumannii	490306043|WP_004201164.1|1|1|blaNDM-1|blaNDM|hydrolase|subclass_B1_metallo-beta-lactamase_NDM-1	3684352	3685161	270	4.1e-153	544.7	NZ_CP040050.1
Acinetobacter baumannii	638870189|WP_024433915.1|1|1|blaOXA-104|blaOXA-51_like|hydrolase|OXA-51_family_carbapenem-hydrolyzing_class_D_beta-lactamase_OXA-104	1576804	1575983	274	1.2e-155	553.1	NZ_CP040050.1
Acinetobacter baumannii	446968748|WP_001046004.1|1|1|blaOXA-23|blaOXA-23_like|hydrolase|carbapenem-hydrolyzing_class_D_beta-lactamase_OXA-23	35526	34708	273	9.8e-155	550.1	NZ_CP040050.1
Acinetobacter baumannii	898306975|WP_049581961.1|1|1|blaOXA-144|blaOXA-51_like|hydrolase|OXA-51_family_carbapenem-hydrolyzing_class_D_beta-lactamase_OXA-144	3160660	3159839	274	3.3e-155	551.6	NZ_CP040056.1
Acinetobacter baumannii	446968748|WP_001046004.1|1|1|blaOXA-23|blaOXA-23_like|hydrolase|carbapenem-hydrolyzing_class_D_beta-lactamase_OXA-23	1548894	1548076	273	9.6e-155	550.1	NZ_CP040056.1
Acinetobacter baumannii	691099235|WP_032025569.1|1|1|blaOXA-337|blaOXA-51_like|hydrolase|OXA-51_family_carbapenem-hydrolyzing_class_D_beta-lactamase_OXA-337	2248653	2247832	274	1.6e-156	555.8	NZ_CP040080.1
Acinetobacter baumannii	446968748|WP_001046004.1|1|1|blaOXA-23|blaOXA-23_like|hydrolase|carbapenem-hydrolyzing_class_D_beta-lactamase_OXA-23	3958604	3957786	273	9.6e-155	550.1	NZ_CP040084.1
Acinetobacter baumannii	446968748|WP_001046004.1|1|1|blaOXA-23|blaOXA-23_like|hydrolase|carbapenem-hydrolyzing_class_D_beta-lactamase_OXA-23	447618	446800	273	9.6e-155	550.1	NZ_CP040084.1
Acinetobacter baumannii	490306043|WP_004201164.1|1|1|blaNDM-1|blaNDM|hydrolase|subclass_B1_metallo-beta-lactamase_NDM-1	6986	6177	270	4.1e-153	544.7	NZ_CP040087.1
Acinetobacter baumannii	446968748|WP_001046004.1|1|1|blaOXA-23|blaOXA-23_like|hydrolase|carbapenem-hydrolyzing_class_D_beta-lactamase_OXA-23	3631495	3632313	273	9.7e-155	550.1	NZ_CP040087.1
Acinetobacter baumannii	446968748|WP_001046004.1|1|1|blaOXA-23|blaOXA-23_like|hydrolase|carbapenem-hydrolyzing_class_D_beta-lactamase_OXA-23	89163	89981	273	9.7e-155	550.1	NZ_CP040087.1
Acinetobacter baumannii	446944536|WP_001021792.1|1|1|blaOXA-66|blaOXA-51_like|hydrolase|OXA-51_family_carbapenem-hydrolyzing_class_D_beta-lactamase_OXA-66	1709045	1708224	274	3.3e-155	551.6	NZ_CP040087.1
Acinetobacter baumannii	446968748|WP_001046004.1|1|1|blaOXA-23|blaOXA-23_like|hydrolase|carbapenem-hydrolyzing_class_D_beta-lactamase_OXA-23	1586940	1586122	273	1.0e-154	550.1	NZ_CP040259.1
Acinetobacter baumannii	446944532|WP_001021788.1|1|1|blaOXA-64|blaOXA-51_like|hydrolase|OXA-51_family_carbapenem-hydrolyzing_class_D_beta-lactamase_OXA-64	2886354	2885533	274	3.1e-156	555.1	NZ_CP040259.1
Acinetobacter baumannii	446944530|WP_001021786.1|1|1|blaOXA-113|blaOXA-51_like|hydrolase|OXA-51_family_carbapenem-hydrolyzing_class_D_beta-lactamase_OXA-113	2252947	2253768	274	5.1e-156	554.3	NZ_CP040425.1
Acinetobacter baumannii	446944523|WP_001021779.1|1|1|blaOXA-69|blaOXA-51_like|hydrolase|OXA-51_family_carbapenem-hydrolyzing_class_D_beta-lactamase_OXA-69	2338682	2339503	274	4.0e-156	554.7	NZ_CP041035.1
Acinetobacter baumannii	446944521|WP_001021777.1|1|1|blaOXA-98|blaOXA-51_like|hydrolase|OXA-51_family_carbapenem-hydrolyzing_class_D_beta-lactamase_OXA-98	1683021	1682200	274	2.4e-155	552.0	NZ_CP041587.1
Acinetobacter baumannii	446944526|WP_001021782.1|1|1|blaOXA-65|blaOXA-51_like|hydrolase|OXA-51_family_carbapenem-hydrolyzing_class_D_beta-lactamase_OXA-65	1820611	1819790	274	1.8e-155	552.4	NZ_CP042556.1
Acinetobacter baumannii	504873003|WP_015060105.1|1|1|blaIMP-4|blaIMP|hydrolase|subclass_B1_metallo-beta-lactamase_IMP-4	196578	195841	246	7.7e-143	506.9	NZ_CP042557.1
Acinetobacter baumannii	1028110173|WP_063864543.1|1|1|blaOXA-96|blaOXA-58_like|hydrolase|OXA-58_family_carbapenem-hydrolyzing_class_D_beta-lactamase_OXA-96	7645	8484	280	3.4e-159	561.2	NZ_CP042557.1
Acinetobacter baumannii	446968748|WP_001046004.1|1|1|blaOXA-23|blaOXA-23_like|hydrolase|carbapenem-hydrolyzing_class_D_beta-lactamase_OXA-23	2393062	2393880	273	9.5e-155	550.1	NZ_CP042841.1
Acinetobacter baumannii	446968748|WP_001046004.1|1|1|blaOXA-23|blaOXA-23_like|hydrolase|carbapenem-hydrolyzing_class_D_beta-lactamase_OXA-23	2395784	2396602	273	9.5e-155	550.1	NZ_CP042841.1
Acinetobacter baumannii	446968748|WP_001046004.1|1|1|blaOXA-23|blaOXA-23_like|hydrolase|carbapenem-hydrolyzing_class_D_beta-lactamase_OXA-23	2398506	2399324	273	9.5e-155	550.1	NZ_CP042841.1
Acinetobacter baumannii	446944537|WP_001021793.1|1|1|blaOXA-82|blaOXA-51_like|hydrolase|OXA-51_family_carbapenem-hydrolyzing_class_D_beta-lactamase_OXA-82	1741548	1740727	274	3.3e-155	551.6	NZ_CP042841.1
Acinetobacter baumannii	446968748|WP_001046004.1|1|1|blaOXA-23|blaOXA-23_like|hydrolase|carbapenem-hydrolyzing_class_D_beta-lactamase_OXA-23	727212	728030	273	9.7e-155	550.1	NZ_CP042931.1
Acinetobacter baumannii	446944536|WP_001021792.1|1|1|blaOXA-66|blaOXA-51_like|hydrolase|OXA-51_family_carbapenem-hydrolyzing_class_D_beta-lactamase_OXA-66	3215874	3216695	274	3.3e-155	551.6	NZ_CP042931.1
Acinetobacter baumannii	1028107957|WP_063862714.1|1|1|blaOXA-343|blaOXA-51_like|hydrolase|OXA-51_family_carbapenem-hydrolyzing_class_D_beta-lactamase_OXA-343	2550270	2549449	274	8.4e-156	553.5	NZ_CP043180.1
Acinetobacter baumannii	446776754|WP_000854010.1|1|1|blaOXA-237|blaOXA-134_like|hydrolase|OXA-134_family_carbapenem-hydrolyzing_class_D_beta-lactamase_OXA-237	401864	402691	276	2.8e-151	538.5	NZ_CP043417.1
Acinetobacter baumannii	446944536|WP_001021792.1|1|1|blaOXA-66|blaOXA-51_like|hydrolase|OXA-51_family_carbapenem-hydrolyzing_class_D_beta-lactamase_OXA-66	2182905	2183726	274	3.3e-155	551.6	NZ_CP043417.1
Acinetobacter baumannii	446776754|WP_000854010.1|1|1|blaOXA-237|blaOXA-134_like|hydrolase|OXA-134_family_carbapenem-hydrolyzing_class_D_beta-lactamase_OXA-237	401982	402809	276	2.8e-151	538.5	NZ_CP043418.1
Acinetobacter baumannii	446944536|WP_001021792.1|1|1|blaOXA-66|blaOXA-51_like|hydrolase|OXA-51_family_carbapenem-hydrolyzing_class_D_beta-lactamase_OXA-66	2182999	2183820	274	3.3e-155	551.6	NZ_CP043418.1
Acinetobacter baumannii	446776754|WP_000854010.1|1|1|blaOXA-237|blaOXA-134_like|hydrolase|OXA-134_family_carbapenem-hydrolyzing_class_D_beta-lactamase_OXA-237	400565	401392	276	2.8e-151	538.5	NZ_CP043419.1
Acinetobacter baumannii	446944536|WP_001021792.1|1|1|blaOXA-66|blaOXA-51_like|hydrolase|OXA-51_family_carbapenem-hydrolyzing_class_D_beta-lactamase_OXA-66	2181588	2182409	274	3.3e-155	551.6	NZ_CP043419.1
Acinetobacter baumannii	446944528|WP_001021784.1|1|1|blaOXA-259|blaOXA-51_like|hydrolase|OXA-51_family_carbapenem-hydrolyzing_class_D_beta-lactamase_OXA-259	3140844	3140023	274	1.5e-155	552.7	NZ_CP043910.1
Acinetobacter baumannii	638870189|WP_024433915.1|1|1|blaOXA-104|blaOXA-51_like|hydrolase|OXA-51_family_carbapenem-hydrolyzing_class_D_beta-lactamase_OXA-104	2227873	2228694	274	1.1e-155	553.1	NZ_CP043953.1
Acinetobacter baumannii	446636184|WP_000713530.1|1|1|blaOXA-72|blaOXA-24_like|hydrolase|OXA-24_family_carbapenem-hydrolyzing_class_D_beta-lactamase_OXA-72	6961	7785	275	4.9e-158	552.0	NZ_CP043954.1
Acinetobacter baumannii	446944521|WP_001021777.1|1|1|blaOXA-98|blaOXA-51_like|hydrolase|OXA-51_family_carbapenem-hydrolyzing_class_D_beta-lactamase_OXA-98	1672584	1671763	274	1.8e-155	552.4	NZ_CP044356.1
Acinetobacter baumannii	1509794577|WP_122630886.1|1|1|blaOXA-684|blaOXA-51_like|hydrolase|OXA-51_family_carbapenem-hydrolyzing_class_D_beta-lactamase_OXA-684	1511994	1511173	274	6.3e-156	553.9	NZ_CP045428.1
Acinetobacter baumannii	446968748|WP_001046004.1|1|1|blaOXA-23|blaOXA-23_like|hydrolase|carbapenem-hydrolyzing_class_D_beta-lactamase_OXA-23	2791169	2790351	273	9.8e-155	550.1	NZ_CP045528.1
Acinetobacter baumannii	446944536|WP_001021792.1|1|1|blaOXA-66|blaOXA-51_like|hydrolase|OXA-51_family_carbapenem-hydrolyzing_class_D_beta-lactamase_OXA-66	174815	173994	274	3.4e-155	551.6	NZ_CP045528.1
Acinetobacter baumannii	446968748|WP_001046004.1|1|1|blaOXA-23|blaOXA-23_like|hydrolase|carbapenem-hydrolyzing_class_D_beta-lactamase_OXA-23	716257	715439	273	1.0e-154	550.1	NZ_CP045541.1
Acinetobacter baumannii	1028108021|WP_063862738.1|1|1|blaOXA-371|blaOXA-51_like|hydrolase|OXA-51_family_carbapenem-hydrolyzing_class_D_beta-lactamase_OXA-371	2365068	2364247	274	4.1e-156	554.7	NZ_CP045541.1
Acinetobacter baumannii	949770982|WP_057094079.1|1|1|blaOXA-121|blaOXA-51_like|hydrolase|OXA-51_family_carbapenem-hydrolyzing_class_D_beta-lactamase_OXA-121	1639871	1639050	274	7.5e-157	557.0	NZ_CP046536.1
Acinetobacter baumannii	446944521|WP_001021777.1|1|1|blaOXA-98|blaOXA-51_like|hydrolase|OXA-51_family_carbapenem-hydrolyzing_class_D_beta-lactamase_OXA-98	3190977	3190156	274	2.5e-155	552.0	NZ_CP046654.1
Acinetobacter baumannii	446968748|WP_001046004.1|1|1|blaOXA-23|blaOXA-23_like|hydrolase|carbapenem-hydrolyzing_class_D_beta-lactamase_OXA-23	234131	234949	273	9.3e-155	550.1	NZ_CP049363.1
Acinetobacter baumannii	446944536|WP_001021792.1|1|1|blaOXA-66|blaOXA-51_like|hydrolase|OXA-51_family_carbapenem-hydrolyzing_class_D_beta-lactamase_OXA-66	2049430	2050251	274	3.2e-155	551.6	NZ_CP049363.1
Acinetobacter baumannii	490306043|WP_004201164.1|1|1|blaNDM-1|blaNDM|hydrolase|subclass_B1_metallo-beta-lactamase_NDM-1	6610	5801	270	6.8e-156	544.7	NZ_CVLD01000041.1
Acinetobacter baumannii	446944523|WP_001021779.1|1|1|blaOXA-69|blaOXA-51_like|hydrolase|OXA-51_family_carbapenem-hydrolyzing_class_D_beta-lactamase_OXA-69	155495	156316	274	2.2e-157	554.7	NZ_CVLD01000067.1
Acinetobacter baumannii	446968748|WP_001046004.1|1|1|blaOXA-23|blaOXA-23_like|hydrolase|carbapenem-hydrolyzing_class_D_beta-lactamase_OXA-23	2470	1652	273	6.2e-158	550.1	NZ_CVLD01000101.1
Acinetobacter baumannii	446968748|WP_001046004.1|1|1|blaOXA-23|blaOXA-23_like|hydrolase|carbapenem-hydrolyzing_class_D_beta-lactamase_OXA-23	2470	1652	273	6.2e-158	550.1	NZ_CVLE01000032.1
Acinetobacter baumannii	446944523|WP_001021779.1|1|1|blaOXA-69|blaOXA-51_like|hydrolase|OXA-51_family_carbapenem-hydrolyzing_class_D_beta-lactamase_OXA-69	154435	155256	274	2.2e-157	554.7	NZ_CVLE01000062.1
Acinetobacter baumannii	490306043|WP_004201164.1|1|1|blaNDM-1|blaNDM|hydrolase|subclass_B1_metallo-beta-lactamase_NDM-1	153	962	270	6.8e-156	544.7	NZ_CVLE01000125.1
Acinetobacter baumannii	446944533|WP_001021789.1|1|1|blaOXA-402|blaOXA-51_like|hydrolase|OXA-51_family_carbapenem-hydrolyzing_class_D_beta-lactamase_OXA-402	70881	71702	274	1.3e-157	553.9	NZ_CZWB01000029.1
Acinetobacter baumannii	490306043|WP_004201164.1|1|1|blaNDM-1|blaNDM|hydrolase|subclass_B1_metallo-beta-lactamase_NDM-1	616510	615701	270	9.8e-154	544.7	NZ_CZWB01000057.1
Acinetobacter baumannii	487929014|WP_002002480.1|1|1|blaOXA-58|blaOXA-58_like|hydrolase|carbapenem-hydrolyzing_class_D_beta-lactamase_OXA-58	113863	114702	280	1.3e-158	560.8	NZ_CZWB01000057.1
Acinetobacter baumannii	446944521|WP_001021777.1|1|1|blaOXA-98|blaOXA-51_like|hydrolase|OXA-51_family_carbapenem-hydrolyzing_class_D_beta-lactamase_OXA-98	82743	83564	274	5.7e-157	552.0	NZ_CZWC01000054.1
Acinetobacter baumannii	446944536|WP_001021792.1|1|1|blaOXA-66|blaOXA-51_like|hydrolase|OXA-51_family_carbapenem-hydrolyzing_class_D_beta-lactamase_OXA-66	143110	143931	274	1.2e-156	551.6	NZ_CZWD01000047.1
Acinetobacter baumannii	446944536|WP_001021792.1|1|1|blaOXA-66|blaOXA-51_like|hydrolase|OXA-51_family_carbapenem-hydrolyzing_class_D_beta-lactamase_OXA-66	21061	21882	274	2.3e-157	551.6	NZ_CZWF01000060.1
Acinetobacter baumannii	446968748|WP_001046004.1|1|1|blaOXA-23|blaOXA-23_like|hydrolase|carbapenem-hydrolyzing_class_D_beta-lactamase_OXA-23	77841	77023	273	1.9e-156	550.1	NZ_CZWF01000107.1
Acinetobacter baumannii	446944536|WP_001021792.1|1|1|blaOXA-66|blaOXA-51_like|hydrolase|OXA-51_family_carbapenem-hydrolyzing_class_D_beta-lactamase_OXA-66	143110	143931	274	1.2e-156	551.6	NZ_CZWG01000047.1
Acinetobacter baumannii	446944523|WP_001021779.1|1|1|blaOXA-69|blaOXA-51_like|hydrolase|OXA-51_family_carbapenem-hydrolyzing_class_D_beta-lactamase_OXA-69	780967	780146	274	1.6e-156	554.7	NZ_FBWP01000052.1
Acinetobacter baumannii	446944523|WP_001021779.1|1|1|blaOXA-69|blaOXA-51_like|hydrolase|OXA-51_family_carbapenem-hydrolyzing_class_D_beta-lactamase_OXA-69	781035	780214	274	1.6e-156	554.7	NZ_FBWQ01000050.1
Acinetobacter baumannii	446944523|WP_001021779.1|1|1|blaOXA-69|blaOXA-51_like|hydrolase|OXA-51_family_carbapenem-hydrolyzing_class_D_beta-lactamase_OXA-69	257596	258417	274	8.3e-157	554.7	NZ_FBWR01000071.1
Acinetobacter baumannii	446944523|WP_001021779.1|1|1|blaOXA-69|blaOXA-51_like|hydrolase|OXA-51_family_carbapenem-hydrolyzing_class_D_beta-lactamase_OXA-69	835106	835927	274	1.6e-156	554.7	NZ_FBWS01000054.1
Acinetobacter baumannii	446944523|WP_001021779.1|1|1|blaOXA-69|blaOXA-51_like|hydrolase|OXA-51_family_carbapenem-hydrolyzing_class_D_beta-lactamase_OXA-69	780942	780121	274	1.6e-156	554.7	NZ_FBWT01000042.1
Acinetobacter baumannii	446944523|WP_001021779.1|1|1|blaOXA-69|blaOXA-51_like|hydrolase|OXA-51_family_carbapenem-hydrolyzing_class_D_beta-lactamase_OXA-69	66489	65668	274	3.6e-157	554.7	NZ_FBWU01000025.1
Acinetobacter baumannii	446944523|WP_001021779.1|1|1|blaOXA-69|blaOXA-51_like|hydrolase|OXA-51_family_carbapenem-hydrolyzing_class_D_beta-lactamase_OXA-69	66487	65666	274	3.6e-157	554.7	NZ_FBWV01000036.1
Acinetobacter baumannii	446944523|WP_001021779.1|1|1|blaOXA-69|blaOXA-51_like|hydrolase|OXA-51_family_carbapenem-hydrolyzing_class_D_beta-lactamase_OXA-69	66489	65668	274	3.5e-157	554.7	NZ_FBWW01000056.1
Acinetobacter baumannii	446944523|WP_001021779.1|1|1|blaOXA-69|blaOXA-51_like|hydrolase|OXA-51_family_carbapenem-hydrolyzing_class_D_beta-lactamase_OXA-69	66490	65669	274	3.2e-157	554.7	NZ_FBWX01000041.1
Acinetobacter baumannii	446944523|WP_001021779.1|1|1|blaOXA-69|blaOXA-51_like|hydrolase|OXA-51_family_carbapenem-hydrolyzing_class_D_beta-lactamase_OXA-69	66489	65668	274	3.6e-157	554.7	NZ_FBWY01000062.1
Acinetobacter baumannii	446944523|WP_001021779.1|1|1|blaOXA-69|blaOXA-51_like|hydrolase|OXA-51_family_carbapenem-hydrolyzing_class_D_beta-lactamase_OXA-69	299229	300050	274	3.6e-157	554.7	NZ_FBWZ01000088.1
Acinetobacter baumannii	446968748|WP_001046004.1|1|1|blaOXA-23|blaOXA-23_like|hydrolase|carbapenem-hydrolyzing_class_D_beta-lactamase_OXA-23	97	915	273	6.2e-158	550.1	NZ_FBXA01000053.1
Acinetobacter baumannii	446944523|WP_001021779.1|1|1|blaOXA-69|blaOXA-51_like|hydrolase|OXA-51_family_carbapenem-hydrolyzing_class_D_beta-lactamase_OXA-69	227937	228758	274	2.9e-157	554.7	NZ_FBXA01000070.1
Acinetobacter baumannii	446944523|WP_001021779.1|1|1|blaOXA-69|blaOXA-51_like|hydrolase|OXA-51_family_carbapenem-hydrolyzing_class_D_beta-lactamase_OXA-69	835010	835831	274	8.8e-157	554.7	NZ_FBXB01000049.1
Acinetobacter baumannii	446944523|WP_001021779.1|1|1|blaOXA-69|blaOXA-51_like|hydrolase|OXA-51_family_carbapenem-hydrolyzing_class_D_beta-lactamase_OXA-69	66489	65668	274	3.2e-157	554.7	NZ_FBXC01000046.1
Acinetobacter baumannii	487929014|WP_002002480.1|1|1|blaOXA-58|blaOXA-58_like|hydrolase|carbapenem-hydrolyzing_class_D_beta-lactamase_OXA-58	80	919	280	1.4e-161	560.8	NZ_FBXC01000065.1
Acinetobacter baumannii	446944523|WP_001021779.1|1|1|blaOXA-69|blaOXA-51_like|hydrolase|OXA-51_family_carbapenem-hydrolyzing_class_D_beta-lactamase_OXA-69	66490	65669	274	3.2e-157	554.7	NZ_FBXD01000066.1
Acinetobacter baumannii	974678993|WP_059262713.1|1|1|blaOXA-92|blaOXA-51_like|hydrolase|OXA-51_family_carbapenem-hydrolyzing_class_D_beta-lactamase_OXA-92	8379	7558	274	1.1e-156	552.0	NZ_FBXE01000043.1
Acinetobacter baumannii	487929014|WP_002002480.1|1|1|blaOXA-58|blaOXA-58_like|hydrolase|carbapenem-hydrolyzing_class_D_beta-lactamase_OXA-58	932	93	280	1.4e-161	560.8	NZ_FBXE01000050.1
Acinetobacter baumannii	446944523|WP_001021779.1|1|1|blaOXA-69|blaOXA-51_like|hydrolase|OXA-51_family_carbapenem-hydrolyzing_class_D_beta-lactamase_OXA-69	66490	65669	274	3.2e-157	554.7	NZ_FBXF01000051.1
Acinetobacter baumannii	446944523|WP_001021779.1|1|1|blaOXA-69|blaOXA-51_like|hydrolase|OXA-51_family_carbapenem-hydrolyzing_class_D_beta-lactamase_OXA-69	66489	65668	274	3.6e-157	554.7	NZ_FBXG01000037.1
Acinetobacter baumannii	446944523|WP_001021779.1|1|1|blaOXA-69|blaOXA-51_like|hydrolase|OXA-51_family_carbapenem-hydrolyzing_class_D_beta-lactamase_OXA-69	66489	65668	274	2.9e-157	554.7	NZ_FBXH01000054.1
Acinetobacter baumannii	487929014|WP_002002480.1|1|1|blaOXA-58|blaOXA-58_like|hydrolase|carbapenem-hydrolyzing_class_D_beta-lactamase_OXA-58	80	919	280	1.4e-161	560.8	NZ_FBXH01000095.1
Acinetobacter baumannii	446944523|WP_001021779.1|1|1|blaOXA-69|blaOXA-51_like|hydrolase|OXA-51_family_carbapenem-hydrolyzing_class_D_beta-lactamase_OXA-69	66490	65669	274	3.6e-157	554.7	NZ_FBXI01000058.1
Acinetobacter baumannii	446944523|WP_001021779.1|1|1|blaOXA-69|blaOXA-51_like|hydrolase|OXA-51_family_carbapenem-hydrolyzing_class_D_beta-lactamase_OXA-69	4581	3760	274	7.1e-159	554.7	NZ_FCNC01000588.1
Acinetobacter baumannii	1028106158|WP_063861121.1|1|1|blaOXA-164|blaOXA-58_like|hydrolase|OXA-58_family_carbapenem-hydrolyzing_class_D_beta-lactamase_OXA-164	972	133	280	2.5e-161	560.1	NZ_FCND01000170.1
Acinetobacter baumannii	446944523|WP_001021779.1|1|1|blaOXA-69|blaOXA-51_like|hydrolase|OXA-51_family_carbapenem-hydrolyzing_class_D_beta-lactamase_OXA-69	8932	9753	274	1.6e-158	554.7	NZ_FCND01000198.1
Acinetobacter baumannii	446944523|WP_001021779.1|1|1|blaOXA-69|blaOXA-51_like|hydrolase|OXA-51_family_carbapenem-hydrolyzing_class_D_beta-lactamase_OXA-69	1258	2079	274	8.3e-159	554.7	NZ_FCNE01000119.1
Acinetobacter baumannii	487929014|WP_002002480.1|1|1|blaOXA-58|blaOXA-58_like|hydrolase|carbapenem-hydrolyzing_class_D_beta-lactamase_OXA-58	120	959	280	1.5e-161	560.8	NZ_FCNE01000133.1
Acinetobacter baumannii	487929014|WP_002002480.1|1|1|blaOXA-58|blaOXA-58_like|hydrolase|carbapenem-hydrolyzing_class_D_beta-lactamase_OXA-58	232	1071	280	1.8e-161	560.8	NZ_FCNF01000054.1
Acinetobacter baumannii	446944523|WP_001021779.1|1|1|blaOXA-69|blaOXA-51_like|hydrolase|OXA-51_family_carbapenem-hydrolyzing_class_D_beta-lactamase_OXA-69	22247	21426	274	2.4e-158	554.7	NZ_FCNF01000080.1
Acinetobacter baumannii	1028106158|WP_063861121.1|1|1|blaOXA-164|blaOXA-58_like|hydrolase|OXA-58_family_carbapenem-hydrolyzing_class_D_beta-lactamase_OXA-164	972	133	280	2.5e-161	560.1	NZ_FCNG01000045.1
Acinetobacter baumannii	446944523|WP_001021779.1|1|1|blaOXA-69|blaOXA-51_like|hydrolase|OXA-51_family_carbapenem-hydrolyzing_class_D_beta-lactamase_OXA-69	238	1059	274	7.3e-159	554.7	NZ_FCNG01000065.1
Acinetobacter baumannii	446944523|WP_001021779.1|1|1|blaOXA-69|blaOXA-51_like|hydrolase|OXA-51_family_carbapenem-hydrolyzing_class_D_beta-lactamase_OXA-69	7048	6227	274	2.3e-158	554.7	NZ_FCNH01000022.1
Acinetobacter baumannii	487929014|WP_002002480.1|1|1|blaOXA-58|blaOXA-58_like|hydrolase|carbapenem-hydrolyzing_class_D_beta-lactamase_OXA-58	972	133	280	1.5e-161	560.8	NZ_FCNH01000101.1
Acinetobacter baumannii	487929014|WP_002002480.1|1|1|blaOXA-58|blaOXA-58_like|hydrolase|carbapenem-hydrolyzing_class_D_beta-lactamase_OXA-58	972	133	280	1.5e-161	560.8	NZ_FCNI01000026.1
Acinetobacter baumannii	446944523|WP_001021779.1|1|1|blaOXA-69|blaOXA-51_like|hydrolase|OXA-51_family_carbapenem-hydrolyzing_class_D_beta-lactamase_OXA-69	7255	6434	274	2.2e-157	554.7	NZ_FCNI01000049.1
Acinetobacter baumannii	446944523|WP_001021779.1|1|1|blaOXA-69|blaOXA-51_like|hydrolase|OXA-51_family_carbapenem-hydrolyzing_class_D_beta-lactamase_OXA-69	13037	12216	274	2.2e-157	554.7	NZ_FCNJ01000049.1
Acinetobacter baumannii	1028106158|WP_063861121.1|1|1|blaOXA-164|blaOXA-58_like|hydrolase|OXA-58_family_carbapenem-hydrolyzing_class_D_beta-lactamase_OXA-164	1082	243	280	3.0e-161	560.1	NZ_FCNJ01000126.1
Acinetobacter baumannii	446944523|WP_001021779.1|1|1|blaOXA-69|blaOXA-51_like|hydrolase|OXA-51_family_carbapenem-hydrolyzing_class_D_beta-lactamase_OXA-69	8915	9736	274	1.6e-158	554.7	NZ_FCNK01000044.1
Acinetobacter baumannii	487929014|WP_002002480.1|1|1|blaOXA-58|blaOXA-58_like|hydrolase|carbapenem-hydrolyzing_class_D_beta-lactamase_OXA-58	974	135	280	1.5e-161	560.8	NZ_FCNK01000118.1
Acinetobacter baumannii	446944523|WP_001021779.1|1|1|blaOXA-69|blaOXA-51_like|hydrolase|OXA-51_family_carbapenem-hydrolyzing_class_D_beta-lactamase_OXA-69	7431	6610	274	7.6e-158	554.7	NZ_FITR01000047.1
Acinetobacter baumannii	1028106158|WP_063861121.1|1|1|blaOXA-164|blaOXA-58_like|hydrolase|OXA-58_family_carbapenem-hydrolyzing_class_D_beta-lactamase_OXA-164	232	1071	280	2.4e-160	560.1	NZ_FITR01000069.1
Acinetobacter baumannii	446944523|WP_001021779.1|1|1|blaOXA-69|blaOXA-51_like|hydrolase|OXA-51_family_carbapenem-hydrolyzing_class_D_beta-lactamase_OXA-69	26622	25801	274	8.7e-158	554.7	NZ_FJMY01000036.1
Acinetobacter baumannii	487929014|WP_002002480.1|1|1|blaOXA-58|blaOXA-58_like|hydrolase|carbapenem-hydrolyzing_class_D_beta-lactamase_OXA-58	972	133	280	1.5e-161	560.8	NZ_FJMY01000084.1
Acinetobacter baumannii	446944536|WP_001021792.1|1|1|blaOXA-66|blaOXA-51_like|hydrolase|OXA-51_family_carbapenem-hydrolyzing_class_D_beta-lactamase_OXA-66	7672	6851	274	2.7e-157	551.6	NZ_FPEF01000039.1
Acinetobacter baumannii	446968748|WP_001046004.1|1|1|blaOXA-23|blaOXA-23_like|hydrolase|carbapenem-hydrolyzing_class_D_beta-lactamase_OXA-23	2430	1612	273	6.0e-158	550.1	NZ_FPEF01000081.1
Acinetobacter baumannii	446944536|WP_001021792.1|1|1|blaOXA-66|blaOXA-51_like|hydrolase|OXA-51_family_carbapenem-hydrolyzing_class_D_beta-lactamase_OXA-66	84003	83182	274	1.2e-156	551.6	NZ_FPEK02000022.1
Acinetobacter baumannii	446968748|WP_001046004.1|1|1|blaOXA-23|blaOXA-23_like|hydrolase|carbapenem-hydrolyzing_class_D_beta-lactamase_OXA-23	107	925	273	6.2e-158	550.1	NZ_FPEK02000049.1
Acinetobacter baumannii	446944536|WP_001021792.1|1|1|blaOXA-66|blaOXA-51_like|hydrolase|OXA-51_family_carbapenem-hydrolyzing_class_D_beta-lactamase_OXA-66	9176	8355	274	7.7e-158	551.6	NZ_FPEL02000026.1
Acinetobacter baumannii	446968748|WP_001046004.1|1|1|blaOXA-23|blaOXA-23_like|hydrolase|carbapenem-hydrolyzing_class_D_beta-lactamase_OXA-23	119	937	273	6.3e-158	550.1	NZ_FPEL02000069.1
Acinetobacter baumannii	446944536|WP_001021792.1|1|1|blaOXA-66|blaOXA-51_like|hydrolase|OXA-51_family_carbapenem-hydrolyzing_class_D_beta-lactamase_OXA-66	9172	8351	274	7.7e-158	551.6	NZ_FPEM02000026.1
Acinetobacter baumannii	446968748|WP_001046004.1|1|1|blaOXA-23|blaOXA-23_like|hydrolase|carbapenem-hydrolyzing_class_D_beta-lactamase_OXA-23	115	933	273	6.3e-158	550.1	NZ_FPEM02000073.1
Acinetobacter baumannii	446944536|WP_001021792.1|1|1|blaOXA-66|blaOXA-51_like|hydrolase|OXA-51_family_carbapenem-hydrolyzing_class_D_beta-lactamase_OXA-66	84011	83190	274	1.2e-156	551.6	NZ_FPEN02000032.1
Acinetobacter baumannii	446968748|WP_001046004.1|1|1|blaOXA-23|blaOXA-23_like|hydrolase|carbapenem-hydrolyzing_class_D_beta-lactamase_OXA-23	2491	1673	273	6.3e-158	550.1	NZ_FPEN02000067.1
Acinetobacter baumannii	446944536|WP_001021792.1|1|1|blaOXA-66|blaOXA-51_like|hydrolase|OXA-51_family_carbapenem-hydrolyzing_class_D_beta-lactamase_OXA-66	84016	83195	274	1.2e-156	551.6	NZ_FPEO02000027.1
Acinetobacter baumannii	446968748|WP_001046004.1|1|1|blaOXA-23|blaOXA-23_like|hydrolase|carbapenem-hydrolyzing_class_D_beta-lactamase_OXA-23	117	935	273	6.3e-158	550.1	NZ_FPEO02000066.1
Acinetobacter baumannii	446944536|WP_001021792.1|1|1|blaOXA-66|blaOXA-51_like|hydrolase|OXA-51_family_carbapenem-hydrolyzing_class_D_beta-lactamase_OXA-66	84011	83190	274	1.2e-156	551.6	NZ_FPEP02000025.1
Acinetobacter baumannii	446968748|WP_001046004.1|1|1|blaOXA-23|blaOXA-23_like|hydrolase|carbapenem-hydrolyzing_class_D_beta-lactamase_OXA-23	115	933	273	6.3e-158	550.1	NZ_FPEP02000056.1
Acinetobacter baumannii	446944536|WP_001021792.1|1|1|blaOXA-66|blaOXA-51_like|hydrolase|OXA-51_family_carbapenem-hydrolyzing_class_D_beta-lactamase_OXA-66	84013	83192	274	1.2e-156	551.6	NZ_FPEQ02000041.1
Acinetobacter baumannii	446968748|WP_001046004.1|1|1|blaOXA-23|blaOXA-23_like|hydrolase|carbapenem-hydrolyzing_class_D_beta-lactamase_OXA-23	117	935	273	6.3e-158	550.1	NZ_FPEQ02000086.1
Acinetobacter baumannii	446944536|WP_001021792.1|1|1|blaOXA-66|blaOXA-51_like|hydrolase|OXA-51_family_carbapenem-hydrolyzing_class_D_beta-lactamase_OXA-66	84009	83188	274	1.2e-156	551.6	NZ_FPER02000028.1
Acinetobacter baumannii	446968748|WP_001046004.1|1|1|blaOXA-23|blaOXA-23_like|hydrolase|carbapenem-hydrolyzing_class_D_beta-lactamase_OXA-23	113	931	273	6.3e-158	550.1	NZ_FPER02000072.1
Acinetobacter baumannii	446944536|WP_001021792.1|1|1|blaOXA-66|blaOXA-51_like|hydrolase|OXA-51_family_carbapenem-hydrolyzing_class_D_beta-lactamase_OXA-66	84011	83190	274	1.2e-156	551.6	NZ_FPES02000039.1
Acinetobacter baumannii	446968748|WP_001046004.1|1|1|blaOXA-23|blaOXA-23_like|hydrolase|carbapenem-hydrolyzing_class_D_beta-lactamase_OXA-23	2491	1673	273	6.3e-158	550.1	NZ_FPES02000074.1
Acinetobacter baumannii	446944536|WP_001021792.1|1|1|blaOXA-66|blaOXA-51_like|hydrolase|OXA-51_family_carbapenem-hydrolyzing_class_D_beta-lactamase_OXA-66	84048	83227	274	1.2e-156	551.6	NZ_FPET02000031.1
Acinetobacter baumannii	446968748|WP_001046004.1|1|1|blaOXA-23|blaOXA-23_like|hydrolase|carbapenem-hydrolyzing_class_D_beta-lactamase_OXA-23	2487	1669	273	6.2e-158	550.1	NZ_FPET02000054.1
Acinetobacter baumannii	446944536|WP_001021792.1|1|1|blaOXA-66|blaOXA-51_like|hydrolase|OXA-51_family_carbapenem-hydrolyzing_class_D_beta-lactamase_OXA-66	9176	8355	274	7.7e-158	551.6	NZ_FPEU02000026.1
Acinetobacter baumannii	446968748|WP_001046004.1|1|1|blaOXA-23|blaOXA-23_like|hydrolase|carbapenem-hydrolyzing_class_D_beta-lactamase_OXA-23	119	937	273	6.3e-158	550.1	NZ_FPEU02000064.1
Acinetobacter baumannii	446944536|WP_001021792.1|1|1|blaOXA-66|blaOXA-51_like|hydrolase|OXA-51_family_carbapenem-hydrolyzing_class_D_beta-lactamase_OXA-66	84009	83188	274	1.2e-156	551.6	NZ_FPEV02000041.1
Acinetobacter baumannii	446968748|WP_001046004.1|1|1|blaOXA-23|blaOXA-23_like|hydrolase|carbapenem-hydrolyzing_class_D_beta-lactamase_OXA-23	113	931	273	6.3e-158	550.1	NZ_FPEV02000086.1
Acinetobacter baumannii	446944536|WP_001021792.1|1|1|blaOXA-66|blaOXA-51_like|hydrolase|OXA-51_family_carbapenem-hydrolyzing_class_D_beta-lactamase_OXA-66	84008	83187	274	1.2e-156	551.6	NZ_FPEW02000031.1
Acinetobacter baumannii	446968748|WP_001046004.1|1|1|blaOXA-23|blaOXA-23_like|hydrolase|carbapenem-hydrolyzing_class_D_beta-lactamase_OXA-23	113	931	273	6.3e-158	550.1	NZ_FPEW02000078.1
Acinetobacter baumannii	446944536|WP_001021792.1|1|1|blaOXA-66|blaOXA-51_like|hydrolase|OXA-51_family_carbapenem-hydrolyzing_class_D_beta-lactamase_OXA-66	84007	83186	274	1.2e-156	551.6	NZ_FPEX02000030.1
Acinetobacter baumannii	446968748|WP_001046004.1|1|1|blaOXA-23|blaOXA-23_like|hydrolase|carbapenem-hydrolyzing_class_D_beta-lactamase_OXA-23	111	929	273	6.2e-158	550.1	NZ_FPEX02000070.1
Acinetobacter baumannii	446944536|WP_001021792.1|1|1|blaOXA-66|blaOXA-51_like|hydrolase|OXA-51_family_carbapenem-hydrolyzing_class_D_beta-lactamase_OXA-66	84011	83190	274	1.2e-156	551.6	NZ_FPEY02000036.1
Acinetobacter baumannii	446968748|WP_001046004.1|1|1|blaOXA-23|blaOXA-23_like|hydrolase|carbapenem-hydrolyzing_class_D_beta-lactamase_OXA-23	115	933	273	6.3e-158	550.1	NZ_FPEY02000072.1
Acinetobacter baumannii	446944536|WP_001021792.1|1|1|blaOXA-66|blaOXA-51_like|hydrolase|OXA-51_family_carbapenem-hydrolyzing_class_D_beta-lactamase_OXA-66	84013	83192	274	1.2e-156	551.6	NZ_FPEZ02000037.1
Acinetobacter baumannii	446968748|WP_001046004.1|1|1|blaOXA-23|blaOXA-23_like|hydrolase|carbapenem-hydrolyzing_class_D_beta-lactamase_OXA-23	2493	1675	273	6.3e-158	550.1	NZ_FPEZ02000079.1
Acinetobacter baumannii	446944536|WP_001021792.1|1|1|blaOXA-66|blaOXA-51_like|hydrolase|OXA-51_family_carbapenem-hydrolyzing_class_D_beta-lactamase_OXA-66	9174	8353	274	7.7e-158	551.6	NZ_FPFA02000025.1
Acinetobacter baumannii	446968748|WP_001046004.1|1|1|blaOXA-23|blaOXA-23_like|hydrolase|carbapenem-hydrolyzing_class_D_beta-lactamase_OXA-23	117	935	273	6.3e-158	550.1	NZ_FPFA02000055.1
Acinetobacter baumannii	446944536|WP_001021792.1|1|1|blaOXA-66|blaOXA-51_like|hydrolase|OXA-51_family_carbapenem-hydrolyzing_class_D_beta-lactamase_OXA-66	84005	83184	274	1.2e-156	551.6	NZ_FPFB02000029.1
Acinetobacter baumannii	446968748|WP_001046004.1|1|1|blaOXA-23|blaOXA-23_like|hydrolase|carbapenem-hydrolyzing_class_D_beta-lactamase_OXA-23	109	927	273	6.2e-158	550.1	NZ_FPFB02000061.1
Acinetobacter baumannii	446944536|WP_001021792.1|1|1|blaOXA-66|blaOXA-51_like|hydrolase|OXA-51_family_carbapenem-hydrolyzing_class_D_beta-lactamase_OXA-66	9174	8353	274	7.7e-158	551.6	NZ_FPFC02000024.1
Acinetobacter baumannii	446968748|WP_001046004.1|1|1|blaOXA-23|blaOXA-23_like|hydrolase|carbapenem-hydrolyzing_class_D_beta-lactamase_OXA-23	2493	1675	273	6.3e-158	550.1	NZ_FPFC02000062.1
Acinetobacter baumannii	446944536|WP_001021792.1|1|1|blaOXA-66|blaOXA-51_like|hydrolase|OXA-51_family_carbapenem-hydrolyzing_class_D_beta-lactamase_OXA-66	84011	83190	274	1.2e-156	551.6	NZ_FPFD02000031.1
Acinetobacter baumannii	446968748|WP_001046004.1|1|1|blaOXA-23|blaOXA-23_like|hydrolase|carbapenem-hydrolyzing_class_D_beta-lactamase_OXA-23	2491	1673	273	6.3e-158	550.1	NZ_FPFD02000070.1
Acinetobacter baumannii	446944536|WP_001021792.1|1|1|blaOXA-66|blaOXA-51_like|hydrolase|OXA-51_family_carbapenem-hydrolyzing_class_D_beta-lactamase_OXA-66	84013	83192	274	1.2e-156	551.6	NZ_FPFE02000044.1
Acinetobacter baumannii	446968748|WP_001046004.1|1|1|blaOXA-23|blaOXA-23_like|hydrolase|carbapenem-hydrolyzing_class_D_beta-lactamase_OXA-23	117	935	273	6.3e-158	550.1	NZ_FPFE02000086.1
Acinetobacter baumannii	446944536|WP_001021792.1|1|1|blaOXA-66|blaOXA-51_like|hydrolase|OXA-51_family_carbapenem-hydrolyzing_class_D_beta-lactamase_OXA-66	84003	83182	274	1.2e-156	551.6	NZ_FPFF02000028.1
Acinetobacter baumannii	446968748|WP_001046004.1|1|1|blaOXA-23|blaOXA-23_like|hydrolase|carbapenem-hydrolyzing_class_D_beta-lactamase_OXA-23	2483	1665	273	6.2e-158	550.1	NZ_FPFF02000062.1
Acinetobacter baumannii	446944536|WP_001021792.1|1|1|blaOXA-66|blaOXA-51_like|hydrolase|OXA-51_family_carbapenem-hydrolyzing_class_D_beta-lactamase_OXA-66	84012	83191	274	1.2e-156	551.6	NZ_FPFG02000032.1
Acinetobacter baumannii	446968748|WP_001046004.1|1|1|blaOXA-23|blaOXA-23_like|hydrolase|carbapenem-hydrolyzing_class_D_beta-lactamase_OXA-23	2491	1673	273	6.3e-158	550.1	NZ_FPFG02000082.1
Acinetobacter baumannii	446944536|WP_001021792.1|1|1|blaOXA-66|blaOXA-51_like|hydrolase|OXA-51_family_carbapenem-hydrolyzing_class_D_beta-lactamase_OXA-66	84003	83182	274	1.2e-156	551.6	NZ_FPFH02000029.1
Acinetobacter baumannii	446968748|WP_001046004.1|1|1|blaOXA-23|blaOXA-23_like|hydrolase|carbapenem-hydrolyzing_class_D_beta-lactamase_OXA-23	107	925	273	6.2e-158	550.1	NZ_FPFH02000075.1
Acinetobacter baumannii	446944536|WP_001021792.1|1|1|blaOXA-66|blaOXA-51_like|hydrolase|OXA-51_family_carbapenem-hydrolyzing_class_D_beta-lactamase_OXA-66	84003	83182	274	1.2e-156	551.6	NZ_FPFI02000029.1
Acinetobacter baumannii	446968748|WP_001046004.1|1|1|blaOXA-23|blaOXA-23_like|hydrolase|carbapenem-hydrolyzing_class_D_beta-lactamase_OXA-23	107	925	273	6.2e-158	550.1	NZ_FPFI02000064.1
Acinetobacter baumannii	446944536|WP_001021792.1|1|1|blaOXA-66|blaOXA-51_like|hydrolase|OXA-51_family_carbapenem-hydrolyzing_class_D_beta-lactamase_OXA-66	84016	83195	274	1.2e-156	551.6	NZ_FPFJ02000027.1
Acinetobacter baumannii	446968748|WP_001046004.1|1|1|blaOXA-23|blaOXA-23_like|hydrolase|carbapenem-hydrolyzing_class_D_beta-lactamase_OXA-23	2493	1675	273	6.3e-158	550.1	NZ_FPFJ02000064.1
Acinetobacter baumannii	446944536|WP_001021792.1|1|1|blaOXA-66|blaOXA-51_like|hydrolase|OXA-51_family_carbapenem-hydrolyzing_class_D_beta-lactamase_OXA-66	84011	83190	274	1.2e-156	551.6	NZ_FPFK02000041.1
Acinetobacter baumannii	446968748|WP_001046004.1|1|1|blaOXA-23|blaOXA-23_like|hydrolase|carbapenem-hydrolyzing_class_D_beta-lactamase_OXA-23	115	933	273	6.3e-158	550.1	NZ_FPFK02000087.1
Acinetobacter baumannii	446944536|WP_001021792.1|1|1|blaOXA-66|blaOXA-51_like|hydrolase|OXA-51_family_carbapenem-hydrolyzing_class_D_beta-lactamase_OXA-66	84024	83203	274	1.2e-156	551.6	NZ_FPFM02000028.1
Acinetobacter baumannii	446968748|WP_001046004.1|1|1|blaOXA-23|blaOXA-23_like|hydrolase|carbapenem-hydrolyzing_class_D_beta-lactamase_OXA-23	121	939	273	6.3e-158	550.1	NZ_FPFM02000060.1
Acinetobacter baumannii	446944536|WP_001021792.1|1|1|blaOXA-66|blaOXA-51_like|hydrolase|OXA-51_family_carbapenem-hydrolyzing_class_D_beta-lactamase_OXA-66	84012	83191	274	1.2e-156	551.6	NZ_FPFN02000030.1
Acinetobacter baumannii	446968748|WP_001046004.1|1|1|blaOXA-23|blaOXA-23_like|hydrolase|carbapenem-hydrolyzing_class_D_beta-lactamase_OXA-23	115	933	273	6.3e-158	550.1	NZ_FPFN02000075.1
Acinetobacter baumannii	446944536|WP_001021792.1|1|1|blaOXA-66|blaOXA-51_like|hydrolase|OXA-51_family_carbapenem-hydrolyzing_class_D_beta-lactamase_OXA-66	84011	83190	274	1.2e-156	551.6	NZ_FPFO02000031.1
Acinetobacter baumannii	446968748|WP_001046004.1|1|1|blaOXA-23|blaOXA-23_like|hydrolase|carbapenem-hydrolyzing_class_D_beta-lactamase_OXA-23	115	933	273	6.3e-158	550.1	NZ_FPFO02000064.1
Acinetobacter baumannii	446944536|WP_001021792.1|1|1|blaOXA-66|blaOXA-51_like|hydrolase|OXA-51_family_carbapenem-hydrolyzing_class_D_beta-lactamase_OXA-66	84011	83190	274	1.2e-156	551.6	NZ_FPFP02000026.1
Acinetobacter baumannii	1028106897|WP_063861820.1|1|1|blaOXA-225|blaOXA-23_like|hydrolase|OXA-23_family_carbapenem-hydrolyzing_class_D_beta-lactamase_OXA-225	2491	1673	273	1.8e-157	548.5	NZ_FPFP02000050.1
Acinetobacter baumannii	446944536|WP_001021792.1|1|1|blaOXA-66|blaOXA-51_like|hydrolase|OXA-51_family_carbapenem-hydrolyzing_class_D_beta-lactamase_OXA-66	84015	83194	274	1.2e-156	551.6	NZ_FPFQ02000039.1
Acinetobacter baumannii	446968748|WP_001046004.1|1|1|blaOXA-23|blaOXA-23_like|hydrolase|carbapenem-hydrolyzing_class_D_beta-lactamase_OXA-23	119	937	273	6.3e-158	550.1	NZ_FPFQ02000069.1
Acinetobacter baumannii	446944536|WP_001021792.1|1|1|blaOXA-66|blaOXA-51_like|hydrolase|OXA-51_family_carbapenem-hydrolyzing_class_D_beta-lactamase_OXA-66	84007	83186	274	1.2e-156	551.6	NZ_FPFR02000027.1
Acinetobacter baumannii	446968748|WP_001046004.1|1|1|blaOXA-23|blaOXA-23_like|hydrolase|carbapenem-hydrolyzing_class_D_beta-lactamase_OXA-23	2487	1669	273	6.2e-158	550.1	NZ_FPFR02000061.1
Acinetobacter baumannii	446944536|WP_001021792.1|1|1|blaOXA-66|blaOXA-51_like|hydrolase|OXA-51_family_carbapenem-hydrolyzing_class_D_beta-lactamase_OXA-66	84016	83195	274	1.2e-156	551.6	NZ_FPFS02000028.1
Acinetobacter baumannii	446968748|WP_001046004.1|1|1|blaOXA-23|blaOXA-23_like|hydrolase|carbapenem-hydrolyzing_class_D_beta-lactamase_OXA-23	117	935	273	6.3e-158	550.1	NZ_FPFS02000065.1
Acinetobacter baumannii	446944536|WP_001021792.1|1|1|blaOXA-66|blaOXA-51_like|hydrolase|OXA-51_family_carbapenem-hydrolyzing_class_D_beta-lactamase_OXA-66	9174	8353	274	7.7e-158	551.6	NZ_FPFT02000024.1
Acinetobacter baumannii	446968748|WP_001046004.1|1|1|blaOXA-23|blaOXA-23_like|hydrolase|carbapenem-hydrolyzing_class_D_beta-lactamase_OXA-23	117	935	273	6.3e-158	550.1	NZ_FPFT02000061.1
Acinetobacter baumannii	446944536|WP_001021792.1|1|1|blaOXA-66|blaOXA-51_like|hydrolase|OXA-51_family_carbapenem-hydrolyzing_class_D_beta-lactamase_OXA-66	84047	83226	274	1.2e-156	551.6	NZ_FPFU02000031.1
Acinetobacter baumannii	446968748|WP_001046004.1|1|1|blaOXA-23|blaOXA-23_like|hydrolase|carbapenem-hydrolyzing_class_D_beta-lactamase_OXA-23	2491	1673	273	6.3e-158	550.1	NZ_FPFU02000064.1
Acinetobacter baumannii	446944536|WP_001021792.1|1|1|blaOXA-66|blaOXA-51_like|hydrolase|OXA-51_family_carbapenem-hydrolyzing_class_D_beta-lactamase_OXA-66	84020	83199	274	1.2e-156	551.6	NZ_FPFV02000032.1
Acinetobacter baumannii	446968748|WP_001046004.1|1|1|blaOXA-23|blaOXA-23_like|hydrolase|carbapenem-hydrolyzing_class_D_beta-lactamase_OXA-23	119	937	273	6.3e-158	550.1	NZ_FPFV02000063.1
Acinetobacter baumannii	446944536|WP_001021792.1|1|1|blaOXA-66|blaOXA-51_like|hydrolase|OXA-51_family_carbapenem-hydrolyzing_class_D_beta-lactamase_OXA-66	84012	83191	274	1.2e-156	551.6	NZ_FPFW02000041.1
Acinetobacter baumannii	446968748|WP_001046004.1|1|1|blaOXA-23|blaOXA-23_like|hydrolase|carbapenem-hydrolyzing_class_D_beta-lactamase_OXA-23	115	933	273	6.3e-158	550.1	NZ_FPFW02000080.1
Acinetobacter baumannii	446944536|WP_001021792.1|1|1|blaOXA-66|blaOXA-51_like|hydrolase|OXA-51_family_carbapenem-hydrolyzing_class_D_beta-lactamase_OXA-66	84065	83244	274	1.2e-156	551.6	NZ_FPFX02000030.1
Acinetobacter baumannii	446968748|WP_001046004.1|1|1|blaOXA-23|blaOXA-23_like|hydrolase|carbapenem-hydrolyzing_class_D_beta-lactamase_OXA-23	2493	1675	273	6.3e-158	550.1	NZ_FPFX02000058.1
Acinetobacter baumannii	446944536|WP_001021792.1|1|1|blaOXA-66|blaOXA-51_like|hydrolase|OXA-51_family_carbapenem-hydrolyzing_class_D_beta-lactamase_OXA-66	84013	83192	274	1.2e-156	551.6	NZ_FPFY02000032.1
Acinetobacter baumannii	446968748|WP_001046004.1|1|1|blaOXA-23|blaOXA-23_like|hydrolase|carbapenem-hydrolyzing_class_D_beta-lactamase_OXA-23	117	935	273	6.3e-158	550.1	NZ_FPFY02000066.1
Acinetobacter baumannii	446944536|WP_001021792.1|1|1|blaOXA-66|blaOXA-51_like|hydrolase|OXA-51_family_carbapenem-hydrolyzing_class_D_beta-lactamase_OXA-66	84012	83191	274	1.2e-156	551.6	NZ_FPFZ02000027.1
Acinetobacter baumannii	446968748|WP_001046004.1|1|1|blaOXA-23|blaOXA-23_like|hydrolase|carbapenem-hydrolyzing_class_D_beta-lactamase_OXA-23	115	933	273	6.3e-158	550.1	NZ_FPFZ02000065.1
Acinetobacter baumannii	446944536|WP_001021792.1|1|1|blaOXA-66|blaOXA-51_like|hydrolase|OXA-51_family_carbapenem-hydrolyzing_class_D_beta-lactamase_OXA-66	84003	83182	274	1.2e-156	551.6	NZ_FPGA02000030.1
Acinetobacter baumannii	446968748|WP_001046004.1|1|1|blaOXA-23|blaOXA-23_like|hydrolase|carbapenem-hydrolyzing_class_D_beta-lactamase_OXA-23	2483	1665	273	6.2e-158	550.1	NZ_FPGA02000070.1
Acinetobacter baumannii	446944536|WP_001021792.1|1|1|blaOXA-66|blaOXA-51_like|hydrolase|OXA-51_family_carbapenem-hydrolyzing_class_D_beta-lactamase_OXA-66	84109	83288	274	1.2e-156	551.6	NZ_FPGB02000024.1
Acinetobacter baumannii	446968748|WP_001046004.1|1|1|blaOXA-23|blaOXA-23_like|hydrolase|carbapenem-hydrolyzing_class_D_beta-lactamase_OXA-23	2495	1677	273	6.3e-158	550.1	NZ_FPGB02000054.1
Acinetobacter baumannii	446944536|WP_001021792.1|1|1|blaOXA-66|blaOXA-51_like|hydrolase|OXA-51_family_carbapenem-hydrolyzing_class_D_beta-lactamase_OXA-66	9174	8353	274	7.7e-158	551.6	NZ_FPGC02000026.1
Acinetobacter baumannii	446968748|WP_001046004.1|1|1|blaOXA-23|blaOXA-23_like|hydrolase|carbapenem-hydrolyzing_class_D_beta-lactamase_OXA-23	117	935	273	6.3e-158	550.1	NZ_FPGC02000063.1
Acinetobacter baumannii	446944536|WP_001021792.1|1|1|blaOXA-66|blaOXA-51_like|hydrolase|OXA-51_family_carbapenem-hydrolyzing_class_D_beta-lactamase_OXA-66	84005	83184	274	1.2e-156	551.6	NZ_FPGD02000025.1
Acinetobacter baumannii	446968748|WP_001046004.1|1|1|blaOXA-23|blaOXA-23_like|hydrolase|carbapenem-hydrolyzing_class_D_beta-lactamase_OXA-23	109	927	273	6.2e-158	550.1	NZ_FPGD02000052.1
Acinetobacter baumannii	446944536|WP_001021792.1|1|1|blaOXA-66|blaOXA-51_like|hydrolase|OXA-51_family_carbapenem-hydrolyzing_class_D_beta-lactamase_OXA-66	84011	83190	274	1.2e-156	551.6	NZ_FPGE02000025.1
Acinetobacter baumannii	446968748|WP_001046004.1|1|1|blaOXA-23|blaOXA-23_like|hydrolase|carbapenem-hydrolyzing_class_D_beta-lactamase_OXA-23	2491	1673	273	6.3e-158	550.1	NZ_FPGE02000052.1
Acinetobacter baumannii	446944536|WP_001021792.1|1|1|blaOXA-66|blaOXA-51_like|hydrolase|OXA-51_family_carbapenem-hydrolyzing_class_D_beta-lactamase_OXA-66	84011	83190	274	1.2e-156	551.6	NZ_FPGF02000025.1
Acinetobacter baumannii	446968748|WP_001046004.1|1|1|blaOXA-23|blaOXA-23_like|hydrolase|carbapenem-hydrolyzing_class_D_beta-lactamase_OXA-23	115	933	273	6.3e-158	550.1	NZ_FPGF02000068.1
Acinetobacter baumannii	446968748|WP_001046004.1|1|1|blaOXA-23|blaOXA-23_like|hydrolase|carbapenem-hydrolyzing_class_D_beta-lactamase_OXA-23	2495	1677	273	6.3e-158	550.1	NZ_FPGG01000090.1
Acinetobacter baumannii	446944536|WP_001021792.1|1|1|blaOXA-66|blaOXA-51_like|hydrolase|OXA-51_family_carbapenem-hydrolyzing_class_D_beta-lactamase_OXA-66	84011	83190	274	1.2e-156	551.6	NZ_FPGH02000040.1
Acinetobacter baumannii	446968748|WP_001046004.1|1|1|blaOXA-23|blaOXA-23_like|hydrolase|carbapenem-hydrolyzing_class_D_beta-lactamase_OXA-23	115	933	273	6.3e-158	550.1	NZ_FPGH02000083.1
Acinetobacter baumannii	446944536|WP_001021792.1|1|1|blaOXA-66|blaOXA-51_like|hydrolase|OXA-51_family_carbapenem-hydrolyzing_class_D_beta-lactamase_OXA-66	84015	83194	274	1.2e-156	551.6	NZ_FPGI02000033.1
Acinetobacter baumannii	446968748|WP_001046004.1|1|1|blaOXA-23|blaOXA-23_like|hydrolase|carbapenem-hydrolyzing_class_D_beta-lactamase_OXA-23	119	937	273	6.3e-158	550.1	NZ_FPGI02000068.1
Acinetobacter baumannii	446944536|WP_001021792.1|1|1|blaOXA-66|blaOXA-51_like|hydrolase|OXA-51_family_carbapenem-hydrolyzing_class_D_beta-lactamase_OXA-66	84014	83193	274	1.2e-156	551.6	NZ_FPGJ02000023.1
Acinetobacter baumannii	446968748|WP_001046004.1|1|1|blaOXA-23|blaOXA-23_like|hydrolase|carbapenem-hydrolyzing_class_D_beta-lactamase_OXA-23	115	933	273	6.3e-158	550.1	NZ_FPGJ02000056.1
Acinetobacter baumannii	446944536|WP_001021792.1|1|1|blaOXA-66|blaOXA-51_like|hydrolase|OXA-51_family_carbapenem-hydrolyzing_class_D_beta-lactamase_OXA-66	84013	83192	274	1.2e-156	551.6	NZ_FPGK02000038.1
Acinetobacter baumannii	446968748|WP_001046004.1|1|1|blaOXA-23|blaOXA-23_like|hydrolase|carbapenem-hydrolyzing_class_D_beta-lactamase_OXA-23	2493	1675	273	6.3e-158	550.1	NZ_FPGK02000072.1
Acinetobacter baumannii	446944536|WP_001021792.1|1|1|blaOXA-66|blaOXA-51_like|hydrolase|OXA-51_family_carbapenem-hydrolyzing_class_D_beta-lactamase_OXA-66	84007	83186	274	1.2e-156	551.6	NZ_FPGL02000038.1
Acinetobacter baumannii	446968748|WP_001046004.1|1|1|blaOXA-23|blaOXA-23_like|hydrolase|carbapenem-hydrolyzing_class_D_beta-lactamase_OXA-23	111	929	273	6.2e-158	550.1	NZ_FPGL02000065.1
Acinetobacter baumannii	446944536|WP_001021792.1|1|1|blaOXA-66|blaOXA-51_like|hydrolase|OXA-51_family_carbapenem-hydrolyzing_class_D_beta-lactamase_OXA-66	24761	23940	274	2.0e-156	551.6	NZ_FPGM02000024.1
Acinetobacter baumannii	446968748|WP_001046004.1|1|1|blaOXA-23|blaOXA-23_like|hydrolase|carbapenem-hydrolyzing_class_D_beta-lactamase_OXA-23	2491	1673	273	6.3e-158	550.1	NZ_FPGM02000058.1
Acinetobacter baumannii	446944536|WP_001021792.1|1|1|blaOXA-66|blaOXA-51_like|hydrolase|OXA-51_family_carbapenem-hydrolyzing_class_D_beta-lactamase_OXA-66	84066	83245	274	1.2e-156	551.6	NZ_FPGN02000038.1
Acinetobacter baumannii	446968748|WP_001046004.1|1|1|blaOXA-23|blaOXA-23_like|hydrolase|carbapenem-hydrolyzing_class_D_beta-lactamase_OXA-23	115	933	273	6.3e-158	550.1	NZ_FPGN02000069.1
Acinetobacter baumannii	446968748|WP_001046004.1|1|1|blaOXA-23|blaOXA-23_like|hydrolase|carbapenem-hydrolyzing_class_D_beta-lactamase_OXA-23	2491	1673	273	6.3e-158	550.1	NZ_FPGO02000050.1
Acinetobacter baumannii	446944536|WP_001021792.1|1|1|blaOXA-66|blaOXA-51_like|hydrolase|OXA-51_family_carbapenem-hydrolyzing_class_D_beta-lactamase_OXA-66	247588	246767	274	4.2e-156	551.6	NZ_FPGO02000061.1
Acinetobacter baumannii	446944536|WP_001021792.1|1|1|blaOXA-66|blaOXA-51_like|hydrolase|OXA-51_family_carbapenem-hydrolyzing_class_D_beta-lactamase_OXA-66	84019	83198	274	1.2e-156	551.6	NZ_FPGP02000040.1
Acinetobacter baumannii	446968748|WP_001046004.1|1|1|blaOXA-23|blaOXA-23_like|hydrolase|carbapenem-hydrolyzing_class_D_beta-lactamase_OXA-23	123	941	273	6.3e-158	550.1	NZ_FPGP02000080.1
Acinetobacter baumannii	446944536|WP_001021792.1|1|1|blaOXA-66|blaOXA-51_like|hydrolase|OXA-51_family_carbapenem-hydrolyzing_class_D_beta-lactamase_OXA-66	84020	83199	274	1.2e-156	551.6	NZ_FPGQ02000039.1
Acinetobacter baumannii	446968748|WP_001046004.1|1|1|blaOXA-23|blaOXA-23_like|hydrolase|carbapenem-hydrolyzing_class_D_beta-lactamase_OXA-23	119	937	273	6.3e-158	550.1	NZ_FPGQ02000077.1
Acinetobacter baumannii	446968748|WP_001046004.1|1|1|blaOXA-23|blaOXA-23_like|hydrolase|carbapenem-hydrolyzing_class_D_beta-lactamase_OXA-23	117	935	273	6.3e-158	550.1	NZ_FPGR02000056.1
Acinetobacter baumannii	446944536|WP_001021792.1|1|1|blaOXA-66|blaOXA-51_like|hydrolase|OXA-51_family_carbapenem-hydrolyzing_class_D_beta-lactamase_OXA-66	260905	261726	274	4.2e-156	551.6	NZ_FPGR02000064.1
Acinetobacter baumannii	446944536|WP_001021792.1|1|1|blaOXA-66|blaOXA-51_like|hydrolase|OXA-51_family_carbapenem-hydrolyzing_class_D_beta-lactamase_OXA-66	248196	247375	274	2.7e-156	551.6	NZ_FPGS02000103.1
Acinetobacter baumannii	446968748|WP_001046004.1|1|1|blaOXA-23|blaOXA-23_like|hydrolase|carbapenem-hydrolyzing_class_D_beta-lactamase_OXA-23	109	927	273	6.2e-158	550.1	NZ_FPGS02000105.1
Acinetobacter baumannii	446944536|WP_001021792.1|1|1|blaOXA-66|blaOXA-51_like|hydrolase|OXA-51_family_carbapenem-hydrolyzing_class_D_beta-lactamase_OXA-66	84007	83186	274	1.2e-156	551.6	NZ_FPGT02000040.1
Acinetobacter baumannii	446968748|WP_001046004.1|1|1|blaOXA-23|blaOXA-23_like|hydrolase|carbapenem-hydrolyzing_class_D_beta-lactamase_OXA-23	2487	1669	273	6.2e-158	550.1	NZ_FPGT02000078.1
Acinetobacter baumannii	446944536|WP_001021792.1|1|1|blaOXA-66|blaOXA-51_like|hydrolase|OXA-51_family_carbapenem-hydrolyzing_class_D_beta-lactamase_OXA-66	90659	89838	274	9.5e-157	551.6	NZ_FPGU02000032.1
Acinetobacter baumannii	446968748|WP_001046004.1|1|1|blaOXA-23|blaOXA-23_like|hydrolase|carbapenem-hydrolyzing_class_D_beta-lactamase_OXA-23	2491	1673	273	6.3e-158	550.1	NZ_FPGU02000059.1
Acinetobacter baumannii	446944536|WP_001021792.1|1|1|blaOXA-66|blaOXA-51_like|hydrolase|OXA-51_family_carbapenem-hydrolyzing_class_D_beta-lactamase_OXA-66	84028	83207	274	1.2e-156	551.6	NZ_FPGV02000038.1
Acinetobacter baumannii	446968748|WP_001046004.1|1|1|blaOXA-23|blaOXA-23_like|hydrolase|carbapenem-hydrolyzing_class_D_beta-lactamase_OXA-23	2499	1681	273	6.3e-158	550.1	NZ_FPGV02000065.1
Acinetobacter baumannii	446944536|WP_001021792.1|1|1|blaOXA-66|blaOXA-51_like|hydrolase|OXA-51_family_carbapenem-hydrolyzing_class_D_beta-lactamase_OXA-66	84028	83207	274	1.2e-156	551.6	NZ_FPGW02000039.1
Acinetobacter baumannii	446968748|WP_001046004.1|1|1|blaOXA-23|blaOXA-23_like|hydrolase|carbapenem-hydrolyzing_class_D_beta-lactamase_OXA-23	123	941	273	6.3e-158	550.1	NZ_FPGW02000064.1
Acinetobacter baumannii	446944536|WP_001021792.1|1|1|blaOXA-66|blaOXA-51_like|hydrolase|OXA-51_family_carbapenem-hydrolyzing_class_D_beta-lactamase_OXA-66	86	907	274	1.6e-156	552.0	NZ_FPGX02000080.1
Acinetobacter baumannii	446968748|WP_001046004.1|1|1|blaOXA-23|blaOXA-23_like|hydrolase|carbapenem-hydrolyzing_class_D_beta-lactamase_OXA-23	2491	1673	273	6.3e-158	550.1	NZ_FPGX02000081.1
Acinetobacter baumannii	446944536|WP_001021792.1|1|1|blaOXA-66|blaOXA-51_like|hydrolase|OXA-51_family_carbapenem-hydrolyzing_class_D_beta-lactamase_OXA-66	84021	83200	274	1.2e-156	551.6	NZ_FPGY02000027.1
Acinetobacter baumannii	446968748|WP_001046004.1|1|1|blaOXA-23|blaOXA-23_like|hydrolase|carbapenem-hydrolyzing_class_D_beta-lactamase_OXA-23	138	956	273	6.6e-158	550.1	NZ_FPGY02000062.1
Acinetobacter baumannii	446968748|WP_001046004.1|1|1|blaOXA-23|blaOXA-23_like|hydrolase|carbapenem-hydrolyzing_class_D_beta-lactamase_OXA-23	2493	1675	273	6.3e-158	550.1	NZ_FPGZ02000094.1
Acinetobacter baumannii	446944536|WP_001021792.1|1|1|blaOXA-66|blaOXA-51_like|hydrolase|OXA-51_family_carbapenem-hydrolyzing_class_D_beta-lactamase_OXA-66	58101	58922	274	2.5e-156	551.6	NZ_FPGZ02000098.1
Acinetobacter baumannii	446944536|WP_001021792.1|1|1|blaOXA-66|blaOXA-51_like|hydrolase|OXA-51_family_carbapenem-hydrolyzing_class_D_beta-lactamase_OXA-66	84021	83200	274	1.2e-156	551.6	NZ_FPHA02000041.1
Acinetobacter baumannii	446968748|WP_001046004.1|1|1|blaOXA-23|blaOXA-23_like|hydrolase|carbapenem-hydrolyzing_class_D_beta-lactamase_OXA-23	125	943	273	6.3e-158	550.1	NZ_FPHA02000072.1
Acinetobacter baumannii	446944536|WP_001021792.1|1|1|blaOXA-66|blaOXA-51_like|hydrolase|OXA-51_family_carbapenem-hydrolyzing_class_D_beta-lactamase_OXA-66	22284	21463	274	3.9e-157	551.6	NZ_FPKN01000002.1
Acinetobacter baumannii	446968748|WP_001046004.1|1|1|blaOXA-23|blaOXA-23_like|hydrolase|carbapenem-hydrolyzing_class_D_beta-lactamase_OXA-23	54	872	273	6.0e-158	550.1	NZ_FPKN01000006.1
Acinetobacter baumannii	446944536|WP_001021792.1|1|1|blaOXA-66|blaOXA-51_like|hydrolase|OXA-51_family_carbapenem-hydrolyzing_class_D_beta-lactamase_OXA-66	7295	6474	274	2.0e-157	551.6	NZ_FTRW01000048.1
Acinetobacter baumannii	446968748|WP_001046004.1|1|1|blaOXA-23|blaOXA-23_like|hydrolase|carbapenem-hydrolyzing_class_D_beta-lactamase_OXA-23	2560	1742	273	6.6e-158	550.1	NZ_FTRW01000090.1
Acinetobacter baumannii	898306975|WP_049581961.1|1|1|blaOXA-144|blaOXA-51_like|hydrolase|OXA-51_family_carbapenem-hydrolyzing_class_D_beta-lactamase_OXA-144	1390	2211	274	6.9e-158	551.6	NZ_FTRX01000115.1
Acinetobacter baumannii	446968748|WP_001046004.1|1|1|blaOXA-23|blaOXA-23_like|hydrolase|carbapenem-hydrolyzing_class_D_beta-lactamase_OXA-23	2559	1741	273	6.6e-158	550.1	NZ_FTRX01000157.1
Acinetobacter baumannii	446944525|WP_001021781.1|1|1|blaOXA-90|blaOXA-51_like|hydrolase|OXA-51_family_carbapenem-hydrolyzing_class_D_beta-lactamase_OXA-90	253433	252612	274	2.3e-156	552.4	NZ_FUEK01000001.1
Acinetobacter baumannii	446944525|WP_001021781.1|1|1|blaOXA-90|blaOXA-51_like|hydrolase|OXA-51_family_carbapenem-hydrolyzing_class_D_beta-lactamase_OXA-90	7254	6433	274	1.1e-156	552.4	NZ_FUEL01000004.1
Acinetobacter baumannii	446944525|WP_001021781.1|1|1|blaOXA-90|blaOXA-51_like|hydrolase|OXA-51_family_carbapenem-hydrolyzing_class_D_beta-lactamase_OXA-90	281266	280445	274	1.0e-156	552.7	NZ_FUEM01000002.1
Acinetobacter baumannii	446944525|WP_001021781.1|1|1|blaOXA-90|blaOXA-51_like|hydrolase|OXA-51_family_carbapenem-hydrolyzing_class_D_beta-lactamase_OXA-90	71015	71836	274	3.8e-157	552.4	NZ_FUEN01000015.1
Acinetobacter baumannii	487929014|WP_002002480.1|1|1|blaOXA-58|blaOXA-58_like|hydrolase|carbapenem-hydrolyzing_class_D_beta-lactamase_OXA-58	1583	2422	280	3.7e-161	560.8	NZ_FUEN01000104.1
Acinetobacter baumannii	446944525|WP_001021781.1|1|1|blaOXA-90|blaOXA-51_like|hydrolase|OXA-51_family_carbapenem-hydrolyzing_class_D_beta-lactamase_OXA-90	93676	94497	274	4.9e-157	552.4	NZ_FUEO01000014.1
Acinetobacter baumannii	446944525|WP_001021781.1|1|1|blaOXA-90|blaOXA-51_like|hydrolase|OXA-51_family_carbapenem-hydrolyzing_class_D_beta-lactamase_OXA-90	7254	6433	274	1.1e-156	552.4	NZ_FUEP01000003.1
Acinetobacter baumannii	446944525|WP_001021781.1|1|1|blaOXA-90|blaOXA-51_like|hydrolase|OXA-51_family_carbapenem-hydrolyzing_class_D_beta-lactamase_OXA-90	979	1800	274	4.0e-158	552.4	NZ_FUEQ01000111.1
Acinetobacter baumannii	446968748|WP_001046004.1|1|1|blaOXA-23|blaOXA-23_like|hydrolase|carbapenem-hydrolyzing_class_D_beta-lactamase_OXA-23	2518	1700	273	6.7e-158	550.1	NZ_FUEQ01000158.1
Acinetobacter baumannii	487929014|WP_002002480.1|1|1|blaOXA-58|blaOXA-58_like|hydrolase|carbapenem-hydrolyzing_class_D_beta-lactamase_OXA-58	1124	285	280	1.9e-161	560.8	NZ_FUEQ01000179.1
Acinetobacter baumannii	1188444900|WP_085562402.1|1|1|blaOXA-545|blaOXA-51_like|hydrolase|OXA-51_family_carbapenem-hydrolyzing_class_D_beta-lactamase_OXA-545	135	956	274	2.7e-157	552.4	NZ_FUER01000026.1
Acinetobacter baumannii	446944525|WP_001021781.1|1|1|blaOXA-90|blaOXA-51_like|hydrolase|OXA-51_family_carbapenem-hydrolyzing_class_D_beta-lactamase_OXA-90	3220	4041	274	5.1e-158	552.4	NZ_FUES01000073.1
Acinetobacter baumannii	446944525|WP_001021781.1|1|1|blaOXA-90|blaOXA-51_like|hydrolase|OXA-51_family_carbapenem-hydrolyzing_class_D_beta-lactamase_OXA-90	71070	71891	274	4.1e-157	552.4	NZ_FUET01000015.1
Acinetobacter baumannii	446944525|WP_001021781.1|1|1|blaOXA-90|blaOXA-51_like|hydrolase|OXA-51_family_carbapenem-hydrolyzing_class_D_beta-lactamase_OXA-90	66055	65234	274	1.4e-156	552.4	NZ_FUEU01000001.1
Acinetobacter baumannii	487929014|WP_002002480.1|1|1|blaOXA-58|blaOXA-58_like|hydrolase|carbapenem-hydrolyzing_class_D_beta-lactamase_OXA-58	2281	1442	280	3.5e-161	560.8	NZ_FUEU01000063.1
Acinetobacter baumannii	446944525|WP_001021781.1|1|1|blaOXA-90|blaOXA-51_like|hydrolase|OXA-51_family_carbapenem-hydrolyzing_class_D_beta-lactamase_OXA-90	980	1801	274	4.1e-158	552.4	NZ_FUEV01000072.1
Acinetobacter baumannii	446944525|WP_001021781.1|1|1|blaOXA-90|blaOXA-51_like|hydrolase|OXA-51_family_carbapenem-hydrolyzing_class_D_beta-lactamase_OXA-90	7244	6423	274	1.6e-157	552.4	NZ_FUEW01000044.1
Acinetobacter baumannii	446944525|WP_001021781.1|1|1|blaOXA-90|blaOXA-51_like|hydrolase|OXA-51_family_carbapenem-hydrolyzing_class_D_beta-lactamase_OXA-90	70890	71711	274	4.1e-157	552.4	NZ_FUEX01000015.1
Acinetobacter baumannii	446944525|WP_001021781.1|1|1|blaOXA-90|blaOXA-51_like|hydrolase|OXA-51_family_carbapenem-hydrolyzing_class_D_beta-lactamase_OXA-90	7256	6435	274	1.6e-157	552.4	NZ_FUEY01000046.1
Acinetobacter baumannii	446968748|WP_001046004.1|1|1|blaOXA-23|blaOXA-23_like|hydrolase|carbapenem-hydrolyzing_class_D_beta-lactamase_OXA-23	2650	1832	273	7.0e-158	550.1	NZ_FUEY01000113.1
Acinetobacter baumannii	490306043|WP_004201164.1|1|1|blaNDM-1|blaNDM|hydrolase|subclass_B1_metallo-beta-lactamase_NDM-1	3296	2487	270	3.7e-156	544.7	NZ_FWFB01000125.1
Acinetobacter baumannii	657613334|WP_029424390.1|1|1|blaOXA-94|blaOXA-51_like|hydrolase|OXA-51_family_carbapenem-hydrolyzing_class_D_beta-lactamase_OXA-94	25	846	274	1.5e-158	553.5	NZ_FWFB01000139.1
Acinetobacter baumannii	657613334|WP_029424390.1|1|1|blaOXA-94|blaOXA-51_like|hydrolase|OXA-51_family_carbapenem-hydrolyzing_class_D_beta-lactamase_OXA-94	7259	6438	274	1.6e-158	553.5	NZ_FWWO01000090.1
Acinetobacter baumannii	490306043|WP_004201164.1|1|1|blaNDM-1|blaNDM|hydrolase|subclass_B1_metallo-beta-lactamase_NDM-1	627	1436	270	4.1e-156	544.7	NZ_FWWO01000105.1
Acinetobacter baumannii	446944536|WP_001021792.1|1|1|blaOXA-66|blaOXA-51_like|hydrolase|OXA-51_family_carbapenem-hydrolyzing_class_D_beta-lactamase_OXA-66	7314	6493	274	2.7e-157	551.6	NZ_FWWP01000047.1
Acinetobacter baumannii	446968748|WP_001046004.1|1|1|blaOXA-23|blaOXA-23_like|hydrolase|carbapenem-hydrolyzing_class_D_beta-lactamase_OXA-23	2660	1842	273	7.1e-158	550.1	NZ_FWWP01000121.1
Acinetobacter baumannii	446968748|WP_001046004.1|1|1|blaOXA-23|blaOXA-23_like|hydrolase|carbapenem-hydrolyzing_class_D_beta-lactamase_OXA-23	2602	1784	273	6.8e-158	550.1	NZ_FWWQ01000022.1
Acinetobacter baumannii	446944536|WP_001021792.1|1|1|blaOXA-66|blaOXA-51_like|hydrolase|OXA-51_family_carbapenem-hydrolyzing_class_D_beta-lactamase_OXA-66	7259	6438	274	2.7e-157	551.6	NZ_FWWQ01000026.1
Acinetobacter baumannii	446944536|WP_001021792.1|1|1|blaOXA-66|blaOXA-51_like|hydrolase|OXA-51_family_carbapenem-hydrolyzing_class_D_beta-lactamase_OXA-66	24881	25702	274	2.7e-157	551.6	NZ_FWYM01000034.1
Acinetobacter baumannii	446968748|WP_001046004.1|1|1|blaOXA-23|blaOXA-23_like|hydrolase|carbapenem-hydrolyzing_class_D_beta-lactamase_OXA-23	283	1101	273	7.1e-158	550.1	NZ_FWYM01000063.1
Acinetobacter baumannii	657613334|WP_029424390.1|1|1|blaOXA-94|blaOXA-51_like|hydrolase|OXA-51_family_carbapenem-hydrolyzing_class_D_beta-lactamase_OXA-94	7198	6377	274	6.8e-158	553.1	NZ_FWYN01000056.1
Acinetobacter baumannii	446968748|WP_001046004.1|1|1|blaOXA-23|blaOXA-23_like|hydrolase|carbapenem-hydrolyzing_class_D_beta-lactamase_OXA-23	2660	1842	273	7.1e-158	550.1	NZ_FWYN01000131.1
Acinetobacter baumannii	446944536|WP_001021792.1|1|1|blaOXA-66|blaOXA-51_like|hydrolase|OXA-51_family_carbapenem-hydrolyzing_class_D_beta-lactamase_OXA-66	2160570	2161391	274	3.1e-155	551.6	NZ_HG977522.1
Acinetobacter baumannii	446944536|WP_001021792.1|1|1|blaOXA-66|blaOXA-51_like|hydrolase|OXA-51_family_carbapenem-hydrolyzing_class_D_beta-lactamase_OXA-66	2163887	2164708	274	3.1e-155	551.6	NZ_HG977526.1
Acinetobacter baumannii	446944536|WP_001021792.1|1|1|blaOXA-66|blaOXA-51_like|hydrolase|OXA-51_family_carbapenem-hydrolyzing_class_D_beta-lactamase_OXA-66	14303	13482	274	1.9e-156	551.6	NZ_JAAEFN010000002.1
Acinetobacter baumannii	446968748|WP_001046004.1|1|1|blaOXA-23|blaOXA-23_like|hydrolase|carbapenem-hydrolyzing_class_D_beta-lactamase_OXA-23	35	853	273	5.9e-158	550.1	NZ_JAAEFN010000062.1
Acinetobacter baumannii	446944536|WP_001021792.1|1|1|blaOXA-66|blaOXA-51_like|hydrolase|OXA-51_family_carbapenem-hydrolyzing_class_D_beta-lactamase_OXA-66	66329	65508	274	7.5e-157	551.6	NZ_JAAEFO010000017.1
Acinetobacter baumannii	446968748|WP_001046004.1|1|1|blaOXA-23|blaOXA-23_like|hydrolase|carbapenem-hydrolyzing_class_D_beta-lactamase_OXA-23	2411	1593	273	5.9e-158	550.1	NZ_JAAEFO010000066.1
Acinetobacter baumannii	446944536|WP_001021792.1|1|1|blaOXA-66|blaOXA-51_like|hydrolase|OXA-51_family_carbapenem-hydrolyzing_class_D_beta-lactamase_OXA-66	218689	219510	274	1.9e-156	551.6	NZ_JAAEFP010000003.1
Acinetobacter baumannii	490306043|WP_004201164.1|1|1|blaNDM-1|blaNDM|hydrolase|subclass_B1_metallo-beta-lactamase_NDM-1	7832	7023	270	8.0e-156	544.7	NZ_JAAEFP010000056.1
Acinetobacter baumannii	446968748|WP_001046004.1|1|1|blaOXA-23|blaOXA-23_like|hydrolase|carbapenem-hydrolyzing_class_D_beta-lactamase_OXA-23	35	853	273	5.9e-158	550.1	NZ_JAAEFP010000064.1
Acinetobacter baumannii	446944536|WP_001021792.1|1|1|blaOXA-66|blaOXA-51_like|hydrolase|OXA-51_family_carbapenem-hydrolyzing_class_D_beta-lactamase_OXA-66	7193	6372	274	1.9e-156	551.6	NZ_JAAEFQ010000003.1
Acinetobacter baumannii	490306043|WP_004201164.1|1|1|blaNDM-1|blaNDM|hydrolase|subclass_B1_metallo-beta-lactamase_NDM-1	93	902	270	8.0e-156	544.7	NZ_JAAEFQ010000061.1
Acinetobacter baumannii	446968748|WP_001046004.1|1|1|blaOXA-23|blaOXA-23_like|hydrolase|carbapenem-hydrolyzing_class_D_beta-lactamase_OXA-23	35	853	273	5.9e-158	550.1	NZ_JAAEFQ010000080.1
Acinetobacter baumannii	898306975|WP_049581961.1|1|1|blaOXA-144|blaOXA-51_like|hydrolase|OXA-51_family_carbapenem-hydrolyzing_class_D_beta-lactamase_OXA-144	9082	8261	274	1.8e-156	551.6	NZ_JAAEFR010000004.1
Acinetobacter baumannii	490306043|WP_004201164.1|1|1|blaNDM-1|blaNDM|hydrolase|subclass_B1_metallo-beta-lactamase_NDM-1	94	903	270	5.6e-156	544.7	NZ_JAAEFR010000068.1
Acinetobacter baumannii	446968748|WP_001046004.1|1|1|blaOXA-23|blaOXA-23_like|hydrolase|carbapenem-hydrolyzing_class_D_beta-lactamase_OXA-23	35	853	273	5.9e-158	550.1	NZ_JAAEFR010000080.1
Acinetobacter baumannii	446944532|WP_001021788.1|1|1|blaOXA-64|blaOXA-51_like|hydrolase|OXA-51_family_carbapenem-hydrolyzing_class_D_beta-lactamase_OXA-64	96903	97724	274	8.5e-158	555.1	NZ_JAAEFS010000014.1
Acinetobacter baumannii	446968748|WP_001046004.1|1|1|blaOXA-23|blaOXA-23_like|hydrolase|carbapenem-hydrolyzing_class_D_beta-lactamase_OXA-23	35	853	273	5.9e-158	550.1	NZ_JAAEFS010000081.1
Acinetobacter baumannii	446944536|WP_001021792.1|1|1|blaOXA-66|blaOXA-51_like|hydrolase|OXA-51_family_carbapenem-hydrolyzing_class_D_beta-lactamase_OXA-66	66332	65511	274	7.5e-157	551.6	NZ_JAAEFT010000017.1
Acinetobacter baumannii	446968748|WP_001046004.1|1|1|blaOXA-23|blaOXA-23_like|hydrolase|carbapenem-hydrolyzing_class_D_beta-lactamase_OXA-23	35	853	273	5.9e-158	550.1	NZ_JAAEFT010000061.1
Acinetobacter baumannii	446944536|WP_001021792.1|1|1|blaOXA-66|blaOXA-51_like|hydrolase|OXA-51_family_carbapenem-hydrolyzing_class_D_beta-lactamase_OXA-66	160998	161819	274	1.4e-156	551.6	NZ_JAAEFU010000006.1
Acinetobacter baumannii	490306043|WP_004201164.1|1|1|blaNDM-1|blaNDM|hydrolase|subclass_B1_metallo-beta-lactamase_NDM-1	7832	7023	270	8.0e-156	544.7	NZ_JAAEFU010000056.1
Acinetobacter baumannii	446968748|WP_001046004.1|1|1|blaOXA-23|blaOXA-23_like|hydrolase|carbapenem-hydrolyzing_class_D_beta-lactamase_OXA-23	2411	1593	273	5.9e-158	550.1	NZ_JAAEFU010000061.1
Acinetobacter baumannii	446944536|WP_001021792.1|1|1|blaOXA-66|blaOXA-51_like|hydrolase|OXA-51_family_carbapenem-hydrolyzing_class_D_beta-lactamase_OXA-66	66329	65508	274	7.5e-157	551.6	NZ_JAAEFV010000018.1
Acinetobacter baumannii	490306043|WP_004201164.1|1|1|blaNDM-1|blaNDM|hydrolase|subclass_B1_metallo-beta-lactamase_NDM-1	7818	7009	270	8.0e-156	544.7	NZ_JAAEFV010000054.1
Acinetobacter baumannii	446968748|WP_001046004.1|1|1|blaOXA-23|blaOXA-23_like|hydrolase|carbapenem-hydrolyzing_class_D_beta-lactamase_OXA-23	2411	1593	273	5.9e-158	550.1	NZ_JAAEFV010000068.1
Acinetobacter baumannii	446944536|WP_001021792.1|1|1|blaOXA-66|blaOXA-51_like|hydrolase|OXA-51_family_carbapenem-hydrolyzing_class_D_beta-lactamase_OXA-66	239234	240055	274	2.5e-156	551.6	NZ_JAAEFW010000002.1
Acinetobacter baumannii	446968748|WP_001046004.1|1|1|blaOXA-23|blaOXA-23_like|hydrolase|carbapenem-hydrolyzing_class_D_beta-lactamase_OXA-23	2411	1593	273	5.9e-158	550.1	NZ_JAAEFW010000068.1
Acinetobacter baumannii	446944536|WP_001021792.1|1|1|blaOXA-66|blaOXA-51_like|hydrolase|OXA-51_family_carbapenem-hydrolyzing_class_D_beta-lactamase_OXA-66	16501	15680	274	6.2e-157	551.6	NZ_JAAEFX010000017.1
Acinetobacter baumannii	446968748|WP_001046004.1|1|1|blaOXA-23|blaOXA-23_like|hydrolase|carbapenem-hydrolyzing_class_D_beta-lactamase_OXA-23	2411	1593	273	5.9e-158	550.1	NZ_JAAEFX010000064.1
Acinetobacter baumannii	446944536|WP_001021792.1|1|1|blaOXA-66|blaOXA-51_like|hydrolase|OXA-51_family_carbapenem-hydrolyzing_class_D_beta-lactamase_OXA-66	24633	25454	274	7.5e-157	551.6	NZ_JAAEFY010000009.1
Acinetobacter baumannii	490306043|WP_004201164.1|1|1|blaNDM-1|blaNDM|hydrolase|subclass_B1_metallo-beta-lactamase_NDM-1	7818	7009	270	8.0e-156	544.7	NZ_JAAEFY010000096.1
Acinetobacter baumannii	446944536|WP_001021792.1|1|1|blaOXA-66|blaOXA-51_like|hydrolase|OXA-51_family_carbapenem-hydrolyzing_class_D_beta-lactamase_OXA-66	66329	65508	274	7.5e-157	551.6	NZ_JAAEFZ010000019.1
Acinetobacter baumannii	446968748|WP_001046004.1|1|1|blaOXA-23|blaOXA-23_like|hydrolase|carbapenem-hydrolyzing_class_D_beta-lactamase_OXA-23	35	853	273	5.9e-158	550.1	NZ_JAAEFZ010000058.1
Acinetobacter baumannii	446944536|WP_001021792.1|1|1|blaOXA-66|blaOXA-51_like|hydrolase|OXA-51_family_carbapenem-hydrolyzing_class_D_beta-lactamase_OXA-66	66329	65508	274	7.5e-157	551.6	NZ_JAAEGA010000017.1
Acinetobacter baumannii	490306043|WP_004201164.1|1|1|blaNDM-1|blaNDM|hydrolase|subclass_B1_metallo-beta-lactamase_NDM-1	94	903	270	8.0e-156	544.7	NZ_JAAEGA010000056.1
Acinetobacter baumannii	446968748|WP_001046004.1|1|1|blaOXA-23|blaOXA-23_like|hydrolase|carbapenem-hydrolyzing_class_D_beta-lactamase_OXA-23	2411	1593	273	5.9e-158	550.1	NZ_JAAEGA010000061.1
Acinetobacter baumannii	446944536|WP_001021792.1|1|1|blaOXA-66|blaOXA-51_like|hydrolase|OXA-51_family_carbapenem-hydrolyzing_class_D_beta-lactamase_OXA-66	114371	115192	274	1.5e-156	551.6	NZ_JAAEGB010000004.1
Acinetobacter baumannii	446968748|WP_001046004.1|1|1|blaOXA-23|blaOXA-23_like|hydrolase|carbapenem-hydrolyzing_class_D_beta-lactamase_OXA-23	73	891	273	6.1e-158	550.1	NZ_JAAEGB010000059.1
Acinetobacter baumannii	446944536|WP_001021792.1|1|1|blaOXA-66|blaOXA-51_like|hydrolase|OXA-51_family_carbapenem-hydrolyzing_class_D_beta-lactamase_OXA-66	66248	65427	274	2.3e-156	551.6	NZ_JAAEGC010000002.1
Acinetobacter baumannii	446944536|WP_001021792.1|1|1|blaOXA-66|blaOXA-51_like|hydrolase|OXA-51_family_carbapenem-hydrolyzing_class_D_beta-lactamase_OXA-66	214482	215303	274	2.3e-156	551.6	NZ_JAAEGD010000001.1
Acinetobacter baumannii	446968748|WP_001046004.1|1|1|blaOXA-23|blaOXA-23_like|hydrolase|carbapenem-hydrolyzing_class_D_beta-lactamase_OXA-23	2411	1593	273	5.9e-158	550.1	NZ_JAAEGD010000076.1
Acinetobacter baumannii	446944536|WP_001021792.1|1|1|blaOXA-66|blaOXA-51_like|hydrolase|OXA-51_family_carbapenem-hydrolyzing_class_D_beta-lactamase_OXA-66	63895	64716	274	1.1e-156	551.6	NZ_JAAEGE010000007.1
Acinetobacter baumannii	446968748|WP_001046004.1|1|1|blaOXA-23|blaOXA-23_like|hydrolase|carbapenem-hydrolyzing_class_D_beta-lactamase_OXA-23	35	853	273	5.9e-158	550.1	NZ_JAAEGE010000109.1
Acinetobacter baumannii	446944536|WP_001021792.1|1|1|blaOXA-66|blaOXA-51_like|hydrolase|OXA-51_family_carbapenem-hydrolyzing_class_D_beta-lactamase_OXA-66	7193	6372	274	1.9e-156	551.6	NZ_JAAEGF010000004.1
Acinetobacter baumannii	490306043|WP_004201164.1|1|1|blaNDM-1|blaNDM|hydrolase|subclass_B1_metallo-beta-lactamase_NDM-1	124546	123737	270	2.1e-154	544.7	NZ_JAAEGF010000005.1
Acinetobacter baumannii	446968748|WP_001046004.1|1|1|blaOXA-23|blaOXA-23_like|hydrolase|carbapenem-hydrolyzing_class_D_beta-lactamase_OXA-23	35	853	273	5.9e-158	550.1	NZ_JAAEGF010000056.1
Acinetobacter baumannii	446944536|WP_001021792.1|1|1|blaOXA-66|blaOXA-51_like|hydrolase|OXA-51_family_carbapenem-hydrolyzing_class_D_beta-lactamase_OXA-66	7193	6372	274	2.2e-156	551.6	NZ_JAAEGG010000004.1
Acinetobacter baumannii	490306043|WP_004201164.1|1|1|blaNDM-1|blaNDM|hydrolase|subclass_B1_metallo-beta-lactamase_NDM-1	7832	7023	270	8.0e-156	544.7	NZ_JAAEGG010000041.1
Acinetobacter baumannii	446968748|WP_001046004.1|1|1|blaOXA-23|blaOXA-23_like|hydrolase|carbapenem-hydrolyzing_class_D_beta-lactamase_OXA-23	2411	1593	273	5.9e-158	550.1	NZ_JAAEGG010000049.1
Acinetobacter baumannii	446944536|WP_001021792.1|1|1|blaOXA-66|blaOXA-51_like|hydrolase|OXA-51_family_carbapenem-hydrolyzing_class_D_beta-lactamase_OXA-66	7193	6372	274	1.9e-156	551.6	NZ_JAAEGH010000004.1
Acinetobacter baumannii	446968748|WP_001046004.1|1|1|blaOXA-23|blaOXA-23_like|hydrolase|carbapenem-hydrolyzing_class_D_beta-lactamase_OXA-23	35	853	273	5.9e-158	550.1	NZ_JAAEGH010000061.1
Acinetobacter baumannii	446944536|WP_001021792.1|1|1|blaOXA-66|blaOXA-51_like|hydrolase|OXA-51_family_carbapenem-hydrolyzing_class_D_beta-lactamase_OXA-66	7193	6372	274	1.7e-156	551.6	NZ_JAAEGI010000003.1
Acinetobacter baumannii	446968748|WP_001046004.1|1|1|blaOXA-23|blaOXA-23_like|hydrolase|carbapenem-hydrolyzing_class_D_beta-lactamase_OXA-23	1586	768	273	3.9e-158	550.1	NZ_JAAEGI010000063.1
Acinetobacter baumannii	446944536|WP_001021792.1|1|1|blaOXA-66|blaOXA-51_like|hydrolase|OXA-51_family_carbapenem-hydrolyzing_class_D_beta-lactamase_OXA-66	24633	25454	274	7.5e-157	551.6	NZ_JAAEGJ010000018.1
Acinetobacter baumannii	446944536|WP_001021792.1|1|1|blaOXA-66|blaOXA-51_like|hydrolase|OXA-51_family_carbapenem-hydrolyzing_class_D_beta-lactamase_OXA-66	218689	219510	274	1.9e-156	551.6	NZ_JAAEGK010000004.1
Acinetobacter baumannii	446968748|WP_001046004.1|1|1|blaOXA-23|blaOXA-23_like|hydrolase|carbapenem-hydrolyzing_class_D_beta-lactamase_OXA-23	35	853	273	5.9e-158	550.1	NZ_JAAEGK010000064.1
Acinetobacter baumannii	446944536|WP_001021792.1|1|1|blaOXA-66|blaOXA-51_like|hydrolase|OXA-51_family_carbapenem-hydrolyzing_class_D_beta-lactamase_OXA-66	66328	65507	274	7.5e-157	551.6	NZ_JAAEGL010000010.1
Acinetobacter baumannii	446944536|WP_001021792.1|1|1|blaOXA-66|blaOXA-51_like|hydrolase|OXA-51_family_carbapenem-hydrolyzing_class_D_beta-lactamase_OXA-66	63895	64716	274	5.9e-157	551.6	NZ_JAAEGM010000011.1
Acinetobacter baumannii	446968748|WP_001046004.1|1|1|blaOXA-23|blaOXA-23_like|hydrolase|carbapenem-hydrolyzing_class_D_beta-lactamase_OXA-23	35	853	273	3.9e-158	550.1	NZ_JAAEGM010000250.1
Acinetobacter baumannii	446944536|WP_001021792.1|1|1|blaOXA-66|blaOXA-51_like|hydrolase|OXA-51_family_carbapenem-hydrolyzing_class_D_beta-lactamase_OXA-66	66329	65508	274	1.1e-156	551.6	NZ_JAAEGN010000012.1
Acinetobacter baumannii	446968748|WP_001046004.1|1|1|blaOXA-23|blaOXA-23_like|hydrolase|carbapenem-hydrolyzing_class_D_beta-lactamase_OXA-23	2411	1593	273	5.9e-158	550.1	NZ_JAAEGN010000078.1
Acinetobacter baumannii	446944536|WP_001021792.1|1|1|blaOXA-66|blaOXA-51_like|hydrolase|OXA-51_family_carbapenem-hydrolyzing_class_D_beta-lactamase_OXA-66	7193	6372	274	1.4e-156	551.6	NZ_JAAEGO010000006.1
Acinetobacter baumannii	490306043|WP_004201164.1|1|1|blaNDM-1|blaNDM|hydrolase|subclass_B1_metallo-beta-lactamase_NDM-1	93	902	270	8.0e-156	544.7	NZ_JAAEGO010000055.1
Acinetobacter baumannii	446968748|WP_001046004.1|1|1|blaOXA-23|blaOXA-23_like|hydrolase|carbapenem-hydrolyzing_class_D_beta-lactamase_OXA-23	2411	1593	273	5.9e-158	550.1	NZ_JAAEGO010000061.1
Acinetobacter baumannii	446944536|WP_001021792.1|1|1|blaOXA-66|blaOXA-51_like|hydrolase|OXA-51_family_carbapenem-hydrolyzing_class_D_beta-lactamase_OXA-66	66329	65508	274	7.5e-157	551.6	NZ_JAAEGP010000015.1
Acinetobacter baumannii	446968748|WP_001046004.1|1|1|blaOXA-23|blaOXA-23_like|hydrolase|carbapenem-hydrolyzing_class_D_beta-lactamase_OXA-23	2411	1593	273	5.9e-158	550.1	NZ_JAAEGP010000054.1
Acinetobacter baumannii	446944536|WP_001021792.1|1|1|blaOXA-66|blaOXA-51_like|hydrolase|OXA-51_family_carbapenem-hydrolyzing_class_D_beta-lactamase_OXA-66	7193	6372	274	1.4e-156	551.6	NZ_JAAEGQ010000005.1
Acinetobacter baumannii	490306043|WP_004201164.1|1|1|blaNDM-1|blaNDM|hydrolase|subclass_B1_metallo-beta-lactamase_NDM-1	7832	7023	270	8.0e-156	544.7	NZ_JAAEGQ010000057.1
Acinetobacter baumannii	446968748|WP_001046004.1|1|1|blaOXA-23|blaOXA-23_like|hydrolase|carbapenem-hydrolyzing_class_D_beta-lactamase_OXA-23	35	853	273	5.9e-158	550.1	NZ_JAAEGQ010000066.1
Acinetobacter baumannii	446944536|WP_001021792.1|1|1|blaOXA-66|blaOXA-51_like|hydrolase|OXA-51_family_carbapenem-hydrolyzing_class_D_beta-lactamase_OXA-66	63895	64716	274	1.1e-156	551.6	NZ_JAAEGR010000012.1
Acinetobacter baumannii	446968748|WP_001046004.1|1|1|blaOXA-23|blaOXA-23_like|hydrolase|carbapenem-hydrolyzing_class_D_beta-lactamase_OXA-23	35	853	273	5.9e-158	550.1	NZ_JAAEGR010000070.1
Acinetobacter baumannii	446944536|WP_001021792.1|1|1|blaOXA-66|blaOXA-51_like|hydrolase|OXA-51_family_carbapenem-hydrolyzing_class_D_beta-lactamase_OXA-66	66329	65508	274	7.5e-157	551.6	NZ_JAAEGS010000017.1
Acinetobacter baumannii	446968748|WP_001046004.1|1|1|blaOXA-23|blaOXA-23_like|hydrolase|carbapenem-hydrolyzing_class_D_beta-lactamase_OXA-23	2411	1593	273	5.9e-158	550.1	NZ_JAAEGS010000059.1
Acinetobacter baumannii	446944536|WP_001021792.1|1|1|blaOXA-66|blaOXA-51_like|hydrolase|OXA-51_family_carbapenem-hydrolyzing_class_D_beta-lactamase_OXA-66	63895	64716	274	1.1e-156	551.6	NZ_JAAEGT010000010.1
Acinetobacter baumannii	446968748|WP_001046004.1|1|1|blaOXA-23|blaOXA-23_like|hydrolase|carbapenem-hydrolyzing_class_D_beta-lactamase_OXA-23	35	853	273	5.9e-158	550.1	NZ_JAAEGT010000088.1
Acinetobacter baumannii	446968748|WP_001046004.1|1|1|blaOXA-23|blaOXA-23_like|hydrolase|carbapenem-hydrolyzing_class_D_beta-lactamase_OXA-23	35	853	273	5.9e-158	550.1	NZ_JAAEGU010000048.1
Acinetobacter baumannii	446944536|WP_001021792.1|1|1|blaOXA-66|blaOXA-51_like|hydrolase|OXA-51_family_carbapenem-hydrolyzing_class_D_beta-lactamase_OXA-66	218689	219510	274	1.9e-156	551.6	NZ_JAAEGV010000004.1
Acinetobacter baumannii	490306043|WP_004201164.1|1|1|blaNDM-1|blaNDM|hydrolase|subclass_B1_metallo-beta-lactamase_NDM-1	93	902	270	8.0e-156	544.7	NZ_JAAEGV010000054.1
Acinetobacter baumannii	446968748|WP_001046004.1|1|1|blaOXA-23|blaOXA-23_like|hydrolase|carbapenem-hydrolyzing_class_D_beta-lactamase_OXA-23	35	853	273	5.9e-158	550.1	NZ_JAAEGV010000060.1
Acinetobacter baumannii	490306043|WP_004201164.1|1|1|blaNDM-1|blaNDM|hydrolase|subclass_B1_metallo-beta-lactamase_NDM-1	124515	123706	270	3.3e-154	544.7	NZ_JAAEGW010000002.1
Acinetobacter baumannii	446944536|WP_001021792.1|1|1|blaOXA-66|blaOXA-51_like|hydrolase|OXA-51_family_carbapenem-hydrolyzing_class_D_beta-lactamase_OXA-66	66329	65508	274	1.1e-156	551.6	NZ_JAAEGW010000012.1
Acinetobacter baumannii	446968748|WP_001046004.1|1|1|blaOXA-23|blaOXA-23_like|hydrolase|carbapenem-hydrolyzing_class_D_beta-lactamase_OXA-23	2411	1593	273	5.9e-158	550.1	NZ_JAAEGW010000056.1
Acinetobacter baumannii	446944536|WP_001021792.1|1|1|blaOXA-66|blaOXA-51_like|hydrolase|OXA-51_family_carbapenem-hydrolyzing_class_D_beta-lactamase_OXA-66	63895	64716	274	1.1e-156	551.6	NZ_JAAEGX010000012.1
Acinetobacter baumannii	446968748|WP_001046004.1|1|1|blaOXA-23|blaOXA-23_like|hydrolase|carbapenem-hydrolyzing_class_D_beta-lactamase_OXA-23	2411	1593	273	5.9e-158	550.1	NZ_JAAEGX010000069.1
Acinetobacter baumannii	446944536|WP_001021792.1|1|1|blaOXA-66|blaOXA-51_like|hydrolase|OXA-51_family_carbapenem-hydrolyzing_class_D_beta-lactamase_OXA-66	66329	65508	274	1.1e-156	551.6	NZ_JAAEGY010000011.1
Acinetobacter baumannii	446968748|WP_001046004.1|1|1|blaOXA-23|blaOXA-23_like|hydrolase|carbapenem-hydrolyzing_class_D_beta-lactamase_OXA-23	2411	1593	273	5.9e-158	550.1	NZ_JAAEGY010000070.1
Acinetobacter baumannii	446944536|WP_001021792.1|1|1|blaOXA-66|blaOXA-51_like|hydrolase|OXA-51_family_carbapenem-hydrolyzing_class_D_beta-lactamase_OXA-66	58024	58845	274	6.2e-157	551.6	NZ_JAAEGZ010000018.1
Acinetobacter baumannii	446968748|WP_001046004.1|1|1|blaOXA-23|blaOXA-23_like|hydrolase|carbapenem-hydrolyzing_class_D_beta-lactamase_OXA-23	2411	1593	273	5.9e-158	550.1	NZ_JAAEGZ010000072.1
Acinetobacter baumannii	446944536|WP_001021792.1|1|1|blaOXA-66|blaOXA-51_like|hydrolase|OXA-51_family_carbapenem-hydrolyzing_class_D_beta-lactamase_OXA-66	16500	15679	274	6.2e-157	551.6	NZ_JAAEHA010000015.1
Acinetobacter baumannii	446968748|WP_001046004.1|1|1|blaOXA-23|blaOXA-23_like|hydrolase|carbapenem-hydrolyzing_class_D_beta-lactamase_OXA-23	35	853	273	5.9e-158	550.1	NZ_JAAEHA010000060.1
Acinetobacter baumannii	446944536|WP_001021792.1|1|1|blaOXA-66|blaOXA-51_like|hydrolase|OXA-51_family_carbapenem-hydrolyzing_class_D_beta-lactamase_OXA-66	66329	65508	274	7.5e-157	551.6	NZ_JAAEHB010000013.1
Acinetobacter baumannii	490306043|WP_004201164.1|1|1|blaNDM-1|blaNDM|hydrolase|subclass_B1_metallo-beta-lactamase_NDM-1	7832	7023	270	8.0e-156	544.7	NZ_JAAEHB010000072.1
Acinetobacter baumannii	446968748|WP_001046004.1|1|1|blaOXA-23|blaOXA-23_like|hydrolase|carbapenem-hydrolyzing_class_D_beta-lactamase_OXA-23	2411	1593	273	5.9e-158	550.1	NZ_JAAEHB010000082.1
Acinetobacter baumannii	446944536|WP_001021792.1|1|1|blaOXA-66|blaOXA-51_like|hydrolase|OXA-51_family_carbapenem-hydrolyzing_class_D_beta-lactamase_OXA-66	24634	25455	274	7.5e-157	551.6	NZ_JAAEHC010000017.1
Acinetobacter baumannii	490306043|WP_004201164.1|1|1|blaNDM-1|blaNDM|hydrolase|subclass_B1_metallo-beta-lactamase_NDM-1	94	903	270	8.0e-156	544.7	NZ_JAAEHC010000051.1
Acinetobacter baumannii	446968748|WP_001046004.1|1|1|blaOXA-23|blaOXA-23_like|hydrolase|carbapenem-hydrolyzing_class_D_beta-lactamase_OXA-23	2411	1593	273	5.9e-158	550.1	NZ_JAAEHC010000057.1
Acinetobacter baumannii	446944536|WP_001021792.1|1|1|blaOXA-66|blaOXA-51_like|hydrolase|OXA-51_family_carbapenem-hydrolyzing_class_D_beta-lactamase_OXA-66	24635	25456	274	7.5e-157	551.6	NZ_JAAEHD010000013.1
Acinetobacter baumannii	446968748|WP_001046004.1|1|1|blaOXA-23|blaOXA-23_like|hydrolase|carbapenem-hydrolyzing_class_D_beta-lactamase_OXA-23	35	853	273	5.9e-158	550.1	NZ_JAAEHD010000074.1
Acinetobacter baumannii	446944536|WP_001021792.1|1|1|blaOXA-66|blaOXA-51_like|hydrolase|OXA-51_family_carbapenem-hydrolyzing_class_D_beta-lactamase_OXA-66	66329	65508	274	7.5e-157	551.6	NZ_JAAEHE010000017.1
Acinetobacter baumannii	446968748|WP_001046004.1|1|1|blaOXA-23|blaOXA-23_like|hydrolase|carbapenem-hydrolyzing_class_D_beta-lactamase_OXA-23	35	853	273	5.9e-158	550.1	NZ_JAAEHE010000064.1
Acinetobacter baumannii	446944536|WP_001021792.1|1|1|blaOXA-66|blaOXA-51_like|hydrolase|OXA-51_family_carbapenem-hydrolyzing_class_D_beta-lactamase_OXA-66	232805	233626	274	2.2e-156	551.6	NZ_JAAEHF010000003.1
Acinetobacter baumannii	446968748|WP_001046004.1|1|1|blaOXA-23|blaOXA-23_like|hydrolase|carbapenem-hydrolyzing_class_D_beta-lactamase_OXA-23	35	853	273	5.9e-158	550.1	NZ_JAAEHF010000069.1
Acinetobacter baumannii	446944536|WP_001021792.1|1|1|blaOXA-66|blaOXA-51_like|hydrolase|OXA-51_family_carbapenem-hydrolyzing_class_D_beta-lactamase_OXA-66	66329	65508	274	7.5e-157	551.6	NZ_JAAEHG010000010.1
Acinetobacter baumannii	490306043|WP_004201164.1|1|1|blaNDM-1|blaNDM|hydrolase|subclass_B1_metallo-beta-lactamase_NDM-1	94	903	270	8.0e-156	544.7	NZ_JAAEHG010000084.1
Acinetobacter baumannii	446968748|WP_001046004.1|1|1|blaOXA-23|blaOXA-23_like|hydrolase|carbapenem-hydrolyzing_class_D_beta-lactamase_OXA-23	35	853	273	5.9e-158	550.1	NZ_JAAEHG010000104.1
Acinetobacter baumannii	446944536|WP_001021792.1|1|1|blaOXA-66|blaOXA-51_like|hydrolase|OXA-51_family_carbapenem-hydrolyzing_class_D_beta-lactamase_OXA-66	24634	25455	274	3.0e-157	551.6	NZ_JAAEHH010000036.1
Acinetobacter baumannii	490306043|WP_004201164.1|1|1|blaNDM-1|blaNDM|hydrolase|subclass_B1_metallo-beta-lactamase_NDM-1	94	903	270	8.0e-156	544.7	NZ_JAAEHH010000055.1
Acinetobacter baumannii	446968748|WP_001046004.1|1|1|blaOXA-23|blaOXA-23_like|hydrolase|carbapenem-hydrolyzing_class_D_beta-lactamase_OXA-23	2411	1593	273	5.9e-158	550.1	NZ_JAAEHH010000061.1
Acinetobacter baumannii	446944536|WP_001021792.1|1|1|blaOXA-66|blaOXA-51_like|hydrolase|OXA-51_family_carbapenem-hydrolyzing_class_D_beta-lactamase_OXA-66	24634	25455	274	7.5e-157	551.6	NZ_JAAEHI010000016.1
Acinetobacter baumannii	490306043|WP_004201164.1|1|1|blaNDM-1|blaNDM|hydrolase|subclass_B1_metallo-beta-lactamase_NDM-1	7871	7062	270	9.1e-156	544.7	NZ_JAAEHI010000050.1
Acinetobacter baumannii	446968748|WP_001046004.1|1|1|blaOXA-23|blaOXA-23_like|hydrolase|carbapenem-hydrolyzing_class_D_beta-lactamase_OXA-23	35	853	273	5.9e-158	550.1	NZ_JAAEHI010000055.1
Acinetobacter baumannii	446944536|WP_001021792.1|1|1|blaOXA-66|blaOXA-51_like|hydrolase|OXA-51_family_carbapenem-hydrolyzing_class_D_beta-lactamase_OXA-66	24634	25455	274	7.5e-157	551.6	NZ_JAAEHJ010000014.1
Acinetobacter baumannii	490306043|WP_004201164.1|1|1|blaNDM-1|blaNDM|hydrolase|subclass_B1_metallo-beta-lactamase_NDM-1	94	903	270	8.0e-156	544.7	NZ_JAAEHJ010000061.1
Acinetobacter baumannii	446968748|WP_001046004.1|1|1|blaOXA-23|blaOXA-23_like|hydrolase|carbapenem-hydrolyzing_class_D_beta-lactamase_OXA-23	2411	1593	273	5.9e-158	550.1	NZ_JAAEHJ010000070.1
Acinetobacter baumannii	446944536|WP_001021792.1|1|1|blaOXA-66|blaOXA-51_like|hydrolase|OXA-51_family_carbapenem-hydrolyzing_class_D_beta-lactamase_OXA-66	14268	13447	274	1.9e-156	551.6	NZ_JAAGSD010000002.1
Acinetobacter baumannii	446968748|WP_001046004.1|1|1|blaOXA-23|blaOXA-23_like|hydrolase|carbapenem-hydrolyzing_class_D_beta-lactamase_OXA-23	2411	1593	273	5.9e-158	550.1	NZ_JAAGSD010000060.1
Acinetobacter baumannii	446944536|WP_001021792.1|1|1|blaOXA-66|blaOXA-51_like|hydrolase|OXA-51_family_carbapenem-hydrolyzing_class_D_beta-lactamase_OXA-66	66329	65508	274	2.7e-156	551.6	NZ_JAAGSE010000003.1
Acinetobacter baumannii	446968748|WP_001046004.1|1|1|blaOXA-23|blaOXA-23_like|hydrolase|carbapenem-hydrolyzing_class_D_beta-lactamase_OXA-23	2411	1593	273	5.9e-158	550.1	NZ_JAAGSE010000056.1
Acinetobacter baumannii	691054338|WP_032000166.1|1|1|blaOXA-70|blaOXA-51_like|hydrolase|OXA-51_family_carbapenem-hydrolyzing_class_D_beta-lactamase_OXA-70	65830	65009	274	7.4e-157	553.5	NZ_JAAGSF010000002.1
Acinetobacter baumannii	446968748|WP_001046004.1|1|1|blaOXA-23|blaOXA-23_like|hydrolase|carbapenem-hydrolyzing_class_D_beta-lactamase_OXA-23	2411	1593	273	5.9e-158	550.1	NZ_JAAGSF010000057.1
Acinetobacter baumannii	446944536|WP_001021792.1|1|1|blaOXA-66|blaOXA-51_like|hydrolase|OXA-51_family_carbapenem-hydrolyzing_class_D_beta-lactamase_OXA-66	31707	30886	274	2.4e-156	551.6	NZ_JAAGSG010000002.1
Acinetobacter baumannii	446968748|WP_001046004.1|1|1|blaOXA-23|blaOXA-23_like|hydrolase|carbapenem-hydrolyzing_class_D_beta-lactamase_OXA-23	2411	1593	273	5.9e-158	550.1	NZ_JAAGSG010000071.1
Acinetobacter baumannii	446944536|WP_001021792.1|1|1|blaOXA-66|blaOXA-51_like|hydrolase|OXA-51_family_carbapenem-hydrolyzing_class_D_beta-lactamase_OXA-66	24633	25454	274	7.5e-157	551.6	NZ_JAAGSH010000020.1
Acinetobacter baumannii	446968748|WP_001046004.1|1|1|blaOXA-23|blaOXA-23_like|hydrolase|carbapenem-hydrolyzing_class_D_beta-lactamase_OXA-23	2411	1593	273	5.9e-158	550.1	NZ_JAAGSH010000062.1
Acinetobacter baumannii	446944519|WP_001021775.1|1|1|blaOXA-68|blaOXA-51_like|hydrolase|OXA-51_family_carbapenem-hydrolyzing_class_D_beta-lactamase_OXA-68	17314	16493	274	2.9e-157	551.6	NZ_JAAGSI010000038.1
Acinetobacter baumannii	446968748|WP_001046004.1|1|1|blaOXA-23|blaOXA-23_like|hydrolase|carbapenem-hydrolyzing_class_D_beta-lactamase_OXA-23	35	853	273	5.9e-158	550.1	NZ_JAAGSI010000088.1
Acinetobacter baumannii	446944536|WP_001021792.1|1|1|blaOXA-66|blaOXA-51_like|hydrolase|OXA-51_family_carbapenem-hydrolyzing_class_D_beta-lactamase_OXA-66	24634	25455	274	7.5e-157	551.6	NZ_JAAGSJ010000016.1
Acinetobacter baumannii	446968748|WP_001046004.1|1|1|blaOXA-23|blaOXA-23_like|hydrolase|carbapenem-hydrolyzing_class_D_beta-lactamase_OXA-23	35	853	273	5.9e-158	550.1	NZ_JAAGSJ010000064.1
Acinetobacter baumannii	446944536|WP_001021792.1|1|1|blaOXA-66|blaOXA-51_like|hydrolase|OXA-51_family_carbapenem-hydrolyzing_class_D_beta-lactamase_OXA-66	66329	65508	274	7.5e-157	551.6	NZ_JAAGSK010000018.1
Acinetobacter baumannii	446968748|WP_001046004.1|1|1|blaOXA-23|blaOXA-23_like|hydrolase|carbapenem-hydrolyzing_class_D_beta-lactamase_OXA-23	35	853	273	5.9e-158	550.1	NZ_JAAGSK010000068.1
Acinetobacter baumannii	446944536|WP_001021792.1|1|1|blaOXA-66|blaOXA-51_like|hydrolase|OXA-51_family_carbapenem-hydrolyzing_class_D_beta-lactamase_OXA-66	257189	258010	274	2.7e-156	551.6	NZ_JAAGSL010000001.1
Acinetobacter baumannii	446968748|WP_001046004.1|1|1|blaOXA-23|blaOXA-23_like|hydrolase|carbapenem-hydrolyzing_class_D_beta-lactamase_OXA-23	2411	1593	273	5.9e-158	550.1	NZ_JAAGSL010000074.1
Acinetobacter baumannii	446944519|WP_001021775.1|1|1|blaOXA-68|blaOXA-51_like|hydrolase|OXA-51_family_carbapenem-hydrolyzing_class_D_beta-lactamase_OXA-68	18332	19153	274	2.9e-157	551.6	NZ_JAAGSM010000038.1
Acinetobacter baumannii	446968748|WP_001046004.1|1|1|blaOXA-23|blaOXA-23_like|hydrolase|carbapenem-hydrolyzing_class_D_beta-lactamase_OXA-23	2411	1593	273	5.9e-158	550.1	NZ_JAAGSM010000092.1
Acinetobacter baumannii	446944536|WP_001021792.1|1|1|blaOXA-66|blaOXA-51_like|hydrolase|OXA-51_family_carbapenem-hydrolyzing_class_D_beta-lactamase_OXA-66	63894	64715	274	1.1e-156	551.6	NZ_JAAGSN010000006.1
Acinetobacter baumannii	446968748|WP_001046004.1|1|1|blaOXA-23|blaOXA-23_like|hydrolase|carbapenem-hydrolyzing_class_D_beta-lactamase_OXA-23	2411	1593	273	5.9e-158	550.1	NZ_JAAGSN010000124.1
Acinetobacter baumannii	446944536|WP_001021792.1|1|1|blaOXA-66|blaOXA-51_like|hydrolase|OXA-51_family_carbapenem-hydrolyzing_class_D_beta-lactamase_OXA-66	66329	65508	274	1.1e-156	551.6	NZ_JAAGSO010000011.1
Acinetobacter baumannii	446968748|WP_001046004.1|1|1|blaOXA-23|blaOXA-23_like|hydrolase|carbapenem-hydrolyzing_class_D_beta-lactamase_OXA-23	2411	1593	273	5.9e-158	550.1	NZ_JAAGSO010000065.1
Acinetobacter baumannii	446944519|WP_001021775.1|1|1|blaOXA-68|blaOXA-51_like|hydrolase|OXA-51_family_carbapenem-hydrolyzing_class_D_beta-lactamase_OXA-68	17312	16491	274	2.9e-157	551.6	NZ_JAAGSP010000037.1
Acinetobacter baumannii	446968748|WP_001046004.1|1|1|blaOXA-23|blaOXA-23_like|hydrolase|carbapenem-hydrolyzing_class_D_beta-lactamase_OXA-23	2411	1593	273	5.9e-158	550.1	NZ_JAAGSP010000086.1
Acinetobacter baumannii	446944519|WP_001021775.1|1|1|blaOXA-68|blaOXA-51_like|hydrolase|OXA-51_family_carbapenem-hydrolyzing_class_D_beta-lactamase_OXA-68	88044	88865	274	1.3e-156	551.6	NZ_JAAGSQ010000007.1
Acinetobacter baumannii	446944536|WP_001021792.1|1|1|blaOXA-66|blaOXA-51_like|hydrolase|OXA-51_family_carbapenem-hydrolyzing_class_D_beta-lactamase_OXA-66	24633	25454	274	7.5e-157	551.6	NZ_JAAGSR010000012.1
Acinetobacter baumannii	446968748|WP_001046004.1|1|1|blaOXA-23|blaOXA-23_like|hydrolase|carbapenem-hydrolyzing_class_D_beta-lactamase_OXA-23	2424	1606	273	5.9e-158	550.1	NZ_JAAGSR010000095.1
Acinetobacter baumannii	446944536|WP_001021792.1|1|1|blaOXA-66|blaOXA-51_like|hydrolase|OXA-51_family_carbapenem-hydrolyzing_class_D_beta-lactamase_OXA-66	66329	65508	274	5.9e-157	551.6	NZ_JAAGSS010000013.1
Acinetobacter baumannii	446968748|WP_001046004.1|1|1|blaOXA-23|blaOXA-23_like|hydrolase|carbapenem-hydrolyzing_class_D_beta-lactamase_OXA-23	1109	291	273	2.7e-158	550.1	NZ_JAAGSS010000198.1
Acinetobacter baumannii	898306975|WP_049581961.1|1|1|blaOXA-144|blaOXA-51_like|hydrolase|OXA-51_family_carbapenem-hydrolyzing_class_D_beta-lactamase_OXA-144	9084	8263	274	1.8e-156	551.6	NZ_JAAGST010000004.1
Acinetobacter baumannii	490306043|WP_004201164.1|1|1|blaNDM-1|blaNDM|hydrolase|subclass_B1_metallo-beta-lactamase_NDM-1	94	903	270	5.6e-156	544.7	NZ_JAAGST010000062.1
Acinetobacter baumannii	446968748|WP_001046004.1|1|1|blaOXA-23|blaOXA-23_like|hydrolase|carbapenem-hydrolyzing_class_D_beta-lactamase_OXA-23	35	853	273	5.9e-158	550.1	NZ_JAAGST010000073.1
Acinetobacter baumannii	446944536|WP_001021792.1|1|1|blaOXA-66|blaOXA-51_like|hydrolase|OXA-51_family_carbapenem-hydrolyzing_class_D_beta-lactamase_OXA-66	66329	65508	274	7.5e-157	551.6	NZ_JAAGSU010000018.1
Acinetobacter baumannii	490306043|WP_004201164.1|1|1|blaNDM-1|blaNDM|hydrolase|subclass_B1_metallo-beta-lactamase_NDM-1	94	903	270	8.0e-156	544.7	NZ_JAAGSU010000050.1
Acinetobacter baumannii	446968748|WP_001046004.1|1|1|blaOXA-23|blaOXA-23_like|hydrolase|carbapenem-hydrolyzing_class_D_beta-lactamase_OXA-23	2411	1593	273	5.9e-158	550.1	NZ_JAAGSU010000055.1
Acinetobacter baumannii	446968748|WP_001046004.1|1|1|blaOXA-23|blaOXA-23_like|hydrolase|carbapenem-hydrolyzing_class_D_beta-lactamase_OXA-23	35	853	273	5.9e-158	550.1	NZ_JAAGSV010000049.1
Acinetobacter baumannii	446944536|WP_001021792.1|1|1|blaOXA-66|blaOXA-51_like|hydrolase|OXA-51_family_carbapenem-hydrolyzing_class_D_beta-lactamase_OXA-66	218689	219510	274	1.9e-156	551.6	NZ_JAAGSW010000003.1
Acinetobacter baumannii	490306043|WP_004201164.1|1|1|blaNDM-1|blaNDM|hydrolase|subclass_B1_metallo-beta-lactamase_NDM-1	93	902	270	8.0e-156	544.7	NZ_JAAGSW010000055.1
Acinetobacter baumannii	446968748|WP_001046004.1|1|1|blaOXA-23|blaOXA-23_like|hydrolase|carbapenem-hydrolyzing_class_D_beta-lactamase_OXA-23	2411	1593	273	5.9e-158	550.1	NZ_JAAGSW010000061.1
Acinetobacter baumannii	446944536|WP_001021792.1|1|1|blaOXA-66|blaOXA-51_like|hydrolase|OXA-51_family_carbapenem-hydrolyzing_class_D_beta-lactamase_OXA-66	218689	219510	274	1.9e-156	551.6	NZ_JAAGSX010000004.1
Acinetobacter baumannii	490306043|WP_004201164.1|1|1|blaNDM-1|blaNDM|hydrolase|subclass_B1_metallo-beta-lactamase_NDM-1	7832	7023	270	8.0e-156	544.7	NZ_JAAGSX010000047.1
Acinetobacter baumannii	446968748|WP_001046004.1|1|1|blaOXA-23|blaOXA-23_like|hydrolase|carbapenem-hydrolyzing_class_D_beta-lactamase_OXA-23	35	853	273	5.9e-158	550.1	NZ_JAAGSX010000054.1
Acinetobacter baumannii	446944536|WP_001021792.1|1|1|blaOXA-66|blaOXA-51_like|hydrolase|OXA-51_family_carbapenem-hydrolyzing_class_D_beta-lactamase_OXA-66	24634	25455	274	7.5e-157	551.6	NZ_JAAGSY010000016.1
Acinetobacter baumannii	446968748|WP_001046004.1|1|1|blaOXA-23|blaOXA-23_like|hydrolase|carbapenem-hydrolyzing_class_D_beta-lactamase_OXA-23	2411	1593	273	5.9e-158	550.1	NZ_JAAGSY010000088.1
Acinetobacter baumannii	1028110136|WP_063864529.1|1|1|blaOXA-67|blaOXA-51_like|hydrolase|OXA-51_family_carbapenem-hydrolyzing_class_D_beta-lactamase_OXA-67	65923	65102	274	1.5e-157	553.9	NZ_JAAGSZ010000017.1
Acinetobacter baumannii	446944536|WP_001021792.1|1|1|blaOXA-66|blaOXA-51_like|hydrolase|OXA-51_family_carbapenem-hydrolyzing_class_D_beta-lactamase_OXA-66	24634	25455	274	7.5e-157	551.6	NZ_JAAGTA010000005.1
Acinetobacter baumannii	446968748|WP_001046004.1|1|1|blaOXA-23|blaOXA-23_like|hydrolase|carbapenem-hydrolyzing_class_D_beta-lactamase_OXA-23	35	853	273	5.9e-158	550.1	NZ_JAAGTA010000143.1
Acinetobacter baumannii	446944536|WP_001021792.1|1|1|blaOXA-66|blaOXA-51_like|hydrolase|OXA-51_family_carbapenem-hydrolyzing_class_D_beta-lactamase_OXA-66	142215	143036	274	1.5e-156	551.6	NZ_JAAGTB010000003.1
Acinetobacter baumannii	446968748|WP_001046004.1|1|1|blaOXA-23|blaOXA-23_like|hydrolase|carbapenem-hydrolyzing_class_D_beta-lactamase_OXA-23	35	853	273	5.9e-158	550.1	NZ_JAAGTB010000073.1
Acinetobacter baumannii	446944536|WP_001021792.1|1|1|blaOXA-66|blaOXA-51_like|hydrolase|OXA-51_family_carbapenem-hydrolyzing_class_D_beta-lactamase_OXA-66	66329	65508	274	7.5e-157	551.6	NZ_JAAGTC010000018.1
Acinetobacter baumannii	446968748|WP_001046004.1|1|1|blaOXA-23|blaOXA-23_like|hydrolase|carbapenem-hydrolyzing_class_D_beta-lactamase_OXA-23	2411	1593	273	5.9e-158	550.1	NZ_JAAGTC010000064.1
Acinetobacter baumannii	446944536|WP_001021792.1|1|1|blaOXA-66|blaOXA-51_like|hydrolase|OXA-51_family_carbapenem-hydrolyzing_class_D_beta-lactamase_OXA-66	24634	25455	274	7.5e-157	551.6	NZ_JAAGTD010000016.1
Acinetobacter baumannii	446968748|WP_001046004.1|1|1|blaOXA-23|blaOXA-23_like|hydrolase|carbapenem-hydrolyzing_class_D_beta-lactamase_OXA-23	35	853	273	5.9e-158	550.1	NZ_JAAGTD010000064.1
Acinetobacter baumannii	1028110136|WP_063864529.1|1|1|blaOXA-67|blaOXA-51_like|hydrolase|OXA-51_family_carbapenem-hydrolyzing_class_D_beta-lactamase_OXA-67	37750	36929	274	2.0e-157	553.9	NZ_JAAGTE010000008.1
Acinetobacter baumannii	446944536|WP_001021792.1|1|1|blaOXA-66|blaOXA-51_like|hydrolase|OXA-51_family_carbapenem-hydrolyzing_class_D_beta-lactamase_OXA-66	66329	65508	274	7.5e-157	551.6	NZ_JAAGTF010000019.1
Acinetobacter baumannii	490306043|WP_004201164.1|1|1|blaNDM-1|blaNDM|hydrolase|subclass_B1_metallo-beta-lactamase_NDM-1	7832	7023	270	8.0e-156	544.7	NZ_JAAGTF010000052.1
Acinetobacter baumannii	446968748|WP_001046004.1|1|1|blaOXA-23|blaOXA-23_like|hydrolase|carbapenem-hydrolyzing_class_D_beta-lactamase_OXA-23	35	853	273	5.9e-158	550.1	NZ_JAAGTF010000069.1
Acinetobacter baumannii	446944536|WP_001021792.1|1|1|blaOXA-66|blaOXA-51_like|hydrolase|OXA-51_family_carbapenem-hydrolyzing_class_D_beta-lactamase_OXA-66	58024	58845	274	6.2e-157	551.6	NZ_JAAGTG010000018.1
Acinetobacter baumannii	446968748|WP_001046004.1|1|1|blaOXA-23|blaOXA-23_like|hydrolase|carbapenem-hydrolyzing_class_D_beta-lactamase_OXA-23	35	853	273	5.9e-158	550.1	NZ_JAAGTG010000057.1
Acinetobacter baumannii	1028108021|WP_063862738.1|1|1|blaOXA-371|blaOXA-51_like|hydrolase|OXA-51_family_carbapenem-hydrolyzing_class_D_beta-lactamase_OXA-371	1772	2593	274	9.2e-159	554.7	NZ_JAAGTH010000073.1
Acinetobacter baumannii	490306043|WP_004201164.1|1|1|blaNDM-1|blaNDM|hydrolase|subclass_B1_metallo-beta-lactamase_NDM-1	7832	7023	270	8.0e-156	544.7	NZ_JAAGTH010000077.1
Acinetobacter baumannii	446968748|WP_001046004.1|1|1|blaOXA-23|blaOXA-23_like|hydrolase|carbapenem-hydrolyzing_class_D_beta-lactamase_OXA-23	35	853	273	4.5e-158	550.1	NZ_JAAGTH010000107.1
Acinetobacter baumannii	691099235|WP_032025569.1|1|1|blaOXA-337|blaOXA-51_like|hydrolase|OXA-51_family_carbapenem-hydrolyzing_class_D_beta-lactamase_OXA-337	24110	23289	274	1.3e-157	555.8	NZ_JAAGTI010000003.1
Acinetobacter baumannii	446968748|WP_001046004.1|1|1|blaOXA-23|blaOXA-23_like|hydrolase|carbapenem-hydrolyzing_class_D_beta-lactamase_OXA-23	2411	1593	273	5.9e-158	550.1	NZ_JAAGTJ010000054.1
Acinetobacter baumannii	446944536|WP_001021792.1|1|1|blaOXA-66|blaOXA-51_like|hydrolase|OXA-51_family_carbapenem-hydrolyzing_class_D_beta-lactamase_OXA-66	66329	65508	274	7.5e-157	551.6	NZ_JAAGTK010000018.1
Acinetobacter baumannii	446944536|WP_001021792.1|1|1|blaOXA-66|blaOXA-51_like|hydrolase|OXA-51_family_carbapenem-hydrolyzing_class_D_beta-lactamase_OXA-66	24633	25454	274	7.5e-157	551.6	NZ_JAAGTL010000018.1
Acinetobacter baumannii	446944536|WP_001021792.1|1|1|blaOXA-66|blaOXA-51_like|hydrolase|OXA-51_family_carbapenem-hydrolyzing_class_D_beta-lactamase_OXA-66	257189	258010	274	2.7e-156	551.6	NZ_JAAGTM010000003.1
Acinetobacter baumannii	446968748|WP_001046004.1|1|1|blaOXA-23|blaOXA-23_like|hydrolase|carbapenem-hydrolyzing_class_D_beta-lactamase_OXA-23	35	853	273	5.9e-158	550.1	NZ_JAAGTM010000061.1
Acinetobacter baumannii	446944536|WP_001021792.1|1|1|blaOXA-66|blaOXA-51_like|hydrolase|OXA-51_family_carbapenem-hydrolyzing_class_D_beta-lactamase_OXA-66	218689	219510	274	1.9e-156	551.6	NZ_JAAGTN010000004.1
Acinetobacter baumannii	446968748|WP_001046004.1|1|1|blaOXA-23|blaOXA-23_like|hydrolase|carbapenem-hydrolyzing_class_D_beta-lactamase_OXA-23	35	853	273	5.9e-158	550.1	NZ_JAAGTN010000069.1
Acinetobacter baumannii	446944519|WP_001021775.1|1|1|blaOXA-68|blaOXA-51_like|hydrolase|OXA-51_family_carbapenem-hydrolyzing_class_D_beta-lactamase_OXA-68	285818	286639	274	3.5e-156	551.6	NZ_JAAGTO010000001.1
Acinetobacter baumannii	446968748|WP_001046004.1|1|1|blaOXA-23|blaOXA-23_like|hydrolase|carbapenem-hydrolyzing_class_D_beta-lactamase_OXA-23	35	853	273	5.9e-158	550.1	NZ_JAAGTO010000076.1
Acinetobacter baumannii	446944536|WP_001021792.1|1|1|blaOXA-66|blaOXA-51_like|hydrolase|OXA-51_family_carbapenem-hydrolyzing_class_D_beta-lactamase_OXA-66	24634	25455	274	7.5e-157	551.6	NZ_JAAGTP010000018.1
Acinetobacter baumannii	490306043|WP_004201164.1|1|1|blaNDM-1|blaNDM|hydrolase|subclass_B1_metallo-beta-lactamase_NDM-1	7832	7023	270	8.0e-156	544.7	NZ_JAAGTP010000051.1
Acinetobacter baumannii	446968748|WP_001046004.1|1|1|blaOXA-23|blaOXA-23_like|hydrolase|carbapenem-hydrolyzing_class_D_beta-lactamase_OXA-23	35	853	273	5.9e-158	550.1	NZ_JAAGTP010000056.1
Acinetobacter baumannii	638870189|WP_024433915.1|1|1|blaOXA-104|blaOXA-51_like|hydrolase|OXA-51_family_carbapenem-hydrolyzing_class_D_beta-lactamase_OXA-104	1663	842	274	7.4e-157	553.1	NZ_JAAGTQ010000003.1
Acinetobacter baumannii	490306043|WP_004201164.1|1|1|blaNDM-1|blaNDM|hydrolase|subclass_B1_metallo-beta-lactamase_NDM-1	7832	7023	270	8.0e-156	544.7	NZ_JAAGTQ010000057.1
Acinetobacter baumannii	446968748|WP_001046004.1|1|1|blaOXA-23|blaOXA-23_like|hydrolase|carbapenem-hydrolyzing_class_D_beta-lactamase_OXA-23	1586	768	273	3.9e-158	550.1	NZ_JAAGTQ010000079.1
Acinetobacter baumannii	446944519|WP_001021775.1|1|1|blaOXA-68|blaOXA-51_like|hydrolase|OXA-51_family_carbapenem-hydrolyzing_class_D_beta-lactamase_OXA-68	285818	286639	274	3.5e-156	551.6	NZ_JAAGTR010000001.1
Acinetobacter baumannii	446968748|WP_001046004.1|1|1|blaOXA-23|blaOXA-23_like|hydrolase|carbapenem-hydrolyzing_class_D_beta-lactamase_OXA-23	2424	1606	273	5.9e-158	550.1	NZ_JAAGTR010000089.1
Acinetobacter baumannii	638870189|WP_024433915.1|1|1|blaOXA-104|blaOXA-51_like|hydrolase|OXA-51_family_carbapenem-hydrolyzing_class_D_beta-lactamase_OXA-104	266046	266867	274	9.4e-157	553.1	NZ_JAAGTS010000004.1
Acinetobacter baumannii	446968748|WP_001046004.1|1|1|blaOXA-23|blaOXA-23_like|hydrolase|carbapenem-hydrolyzing_class_D_beta-lactamase_OXA-23	2411	1593	273	5.9e-158	550.1	NZ_JAAGTS010000049.1
Acinetobacter baumannii	446944536|WP_001021792.1|1|1|blaOXA-66|blaOXA-51_like|hydrolase|OXA-51_family_carbapenem-hydrolyzing_class_D_beta-lactamase_OXA-66	66329	65508	274	2.0e-156	551.6	NZ_JAAGTT010000001.1
Acinetobacter baumannii	446968748|WP_001046004.1|1|1|blaOXA-23|blaOXA-23_like|hydrolase|carbapenem-hydrolyzing_class_D_beta-lactamase_OXA-23	35	853	273	5.9e-158	550.1	NZ_JAAGTT010000132.1
Acinetobacter baumannii	446944536|WP_001021792.1|1|1|blaOXA-66|blaOXA-51_like|hydrolase|OXA-51_family_carbapenem-hydrolyzing_class_D_beta-lactamase_OXA-66	66329	65508	274	7.5e-157	551.6	NZ_JAAGTU010000017.1
Acinetobacter baumannii	446944536|WP_001021792.1|1|1|blaOXA-66|blaOXA-51_like|hydrolase|OXA-51_family_carbapenem-hydrolyzing_class_D_beta-lactamase_OXA-66	66329	65508	274	7.5e-157	551.6	NZ_JAAGTV010000016.1
Acinetobacter baumannii	446944536|WP_001021792.1|1|1|blaOXA-66|blaOXA-51_like|hydrolase|OXA-51_family_carbapenem-hydrolyzing_class_D_beta-lactamase_OXA-66	24633	25454	274	7.5e-157	551.6	NZ_JAAGTW010000019.1
Acinetobacter baumannii	490306043|WP_004201164.1|1|1|blaNDM-1|blaNDM|hydrolase|subclass_B1_metallo-beta-lactamase_NDM-1	31208	30399	270	3.4e-155	544.7	NZ_JAAGTW010000033.1
Acinetobacter baumannii	446968748|WP_001046004.1|1|1|blaOXA-23|blaOXA-23_like|hydrolase|carbapenem-hydrolyzing_class_D_beta-lactamase_OXA-23	35	853	273	5.9e-158	550.1	NZ_JAAGTW010000063.1
Acinetobacter baumannii	446944536|WP_001021792.1|1|1|blaOXA-66|blaOXA-51_like|hydrolase|OXA-51_family_carbapenem-hydrolyzing_class_D_beta-lactamase_OXA-66	218689	219510	274	1.9e-156	551.6	NZ_JAAGTX010000003.1
Acinetobacter baumannii	490306043|WP_004201164.1|1|1|blaNDM-1|blaNDM|hydrolase|subclass_B1_metallo-beta-lactamase_NDM-1	93	902	270	8.0e-156	544.7	NZ_JAAGTX010000057.1
Acinetobacter baumannii	446968748|WP_001046004.1|1|1|blaOXA-23|blaOXA-23_like|hydrolase|carbapenem-hydrolyzing_class_D_beta-lactamase_OXA-23	2411	1593	273	5.9e-158	550.1	NZ_JAAGTX010000067.1
Acinetobacter baumannii	638870189|WP_024433915.1|1|1|blaOXA-104|blaOXA-51_like|hydrolase|OXA-51_family_carbapenem-hydrolyzing_class_D_beta-lactamase_OXA-104	66313	65492	274	9.4e-157	553.1	NZ_JAAGTY010000001.1
Acinetobacter baumannii	446968748|WP_001046004.1|1|1|blaOXA-23|blaOXA-23_like|hydrolase|carbapenem-hydrolyzing_class_D_beta-lactamase_OXA-23	35	853	273	5.9e-158	550.1	NZ_JAAGTY010000054.1
Acinetobacter baumannii	638870189|WP_024433915.1|1|1|blaOXA-104|blaOXA-51_like|hydrolase|OXA-51_family_carbapenem-hydrolyzing_class_D_beta-lactamase_OXA-104	20136	19315	274	1.1e-156	553.1	NZ_JAAGTZ010000001.1
Acinetobacter baumannii	446968748|WP_001046004.1|1|1|blaOXA-23|blaOXA-23_like|hydrolase|carbapenem-hydrolyzing_class_D_beta-lactamase_OXA-23	2449	1631	273	6.0e-158	550.1	NZ_JAAGTZ010000055.1
Acinetobacter baumannii	446944526|WP_001021782.1|1|1|blaOXA-65|blaOXA-51_like|hydrolase|OXA-51_family_carbapenem-hydrolyzing_class_D_beta-lactamase_OXA-65	276544	277365	274	3.5e-156	552.4	NZ_JJOC02000004.1
Acinetobacter baumannii	446944536|WP_001021792.1|1|1|blaOXA-66|blaOXA-51_like|hydrolase|OXA-51_family_carbapenem-hydrolyzing_class_D_beta-lactamase_OXA-66	66431	65610	274	1.7e-156	551.6	NZ_JMRW01000001.1
Acinetobacter baumannii	446968748|WP_001046004.1|1|1|blaOXA-23|blaOXA-23_like|hydrolase|carbapenem-hydrolyzing_class_D_beta-lactamase_OXA-23	6051	5233	273	1.5e-157	550.1	NZ_JMRW01000037.1
Acinetobacter baumannii	690989658|WP_031960432.1|1|1|blaOXA-95|blaOXA-51_like|hydrolase|OXA-51_family_carbapenem-hydrolyzing_class_D_beta-lactamase_OXA-95	350681	349860	274	2.1e-156	553.5	NZ_JNFY01000005.1
Acinetobacter baumannii	502294271|WP_012754353.1|1|1|blaOXA-24|blaOXA-24_like|hydrolase|carbapenem-hydrolyzing_class_D_beta-lactamase_OXA-24	11960	11136	275	2.0e-157	550.8	NZ_JNFY01000010.1
Acinetobacter baumannii	690989658|WP_031960432.1|1|1|blaOXA-95|blaOXA-51_like|hydrolase|OXA-51_family_carbapenem-hydrolyzing_class_D_beta-lactamase_OXA-95	378044	377223	274	2.1e-156	553.5	NZ_JNFZ01000008.1
Acinetobacter baumannii	690989658|WP_031960432.1|1|1|blaOXA-95|blaOXA-51_like|hydrolase|OXA-51_family_carbapenem-hydrolyzing_class_D_beta-lactamase_OXA-95	16717	17538	274	5.2e-158	553.5	NZ_JPDG01000011.1
Acinetobacter baumannii	502294271|WP_012754353.1|1|1|blaOXA-24|blaOXA-24_like|hydrolase|carbapenem-hydrolyzing_class_D_beta-lactamase_OXA-24	1479	2303	275	9.0e-158	551.2	NZ_JPDG01000104.1
Acinetobacter baumannii	446944536|WP_001021792.1|1|1|blaOXA-66|blaOXA-51_like|hydrolase|OXA-51_family_carbapenem-hydrolyzing_class_D_beta-lactamase_OXA-66	8906	9727	274	6.2e-157	551.6	NZ_JPKX01000004.1
Acinetobacter baumannii	446968748|WP_001046004.1|1|1|blaOXA-23|blaOXA-23_like|hydrolase|carbapenem-hydrolyzing_class_D_beta-lactamase_OXA-23	2432	1614	273	6.0e-158	550.1	NZ_JPKX01000058.1
Acinetobacter baumannii	446968748|WP_001046004.1|1|1|blaOXA-23|blaOXA-23_like|hydrolase|carbapenem-hydrolyzing_class_D_beta-lactamase_OXA-23	6091	5273	273	1.5e-157	550.1	NZ_JPLF01000009.1
Acinetobacter baumannii	446944536|WP_001021792.1|1|1|blaOXA-66|blaOXA-51_like|hydrolase|OXA-51_family_carbapenem-hydrolyzing_class_D_beta-lactamase_OXA-66	24648	23827	274	2.0e-156	551.6	NZ_JPLF01000041.1
Acinetobacter baumannii	446968748|WP_001046004.1|1|1|blaOXA-23|blaOXA-23_like|hydrolase|carbapenem-hydrolyzing_class_D_beta-lactamase_OXA-23	6099	5281	273	1.5e-157	550.1	NZ_JPLG01000015.1
Acinetobacter baumannii	446944536|WP_001021792.1|1|1|blaOXA-66|blaOXA-51_like|hydrolase|OXA-51_family_carbapenem-hydrolyzing_class_D_beta-lactamase_OXA-66	208259	209080	274	1.9e-156	551.6	NZ_JPLG01000049.1
Acinetobacter baumannii	446968748|WP_001046004.1|1|1|blaOXA-23|blaOXA-23_like|hydrolase|carbapenem-hydrolyzing_class_D_beta-lactamase_OXA-23	6099	5281	273	1.5e-157	550.1	NZ_JPLH01000006.1
Acinetobacter baumannii	446944536|WP_001021792.1|1|1|blaOXA-66|blaOXA-51_like|hydrolase|OXA-51_family_carbapenem-hydrolyzing_class_D_beta-lactamase_OXA-66	248186	247365	274	3.4e-156	551.6	NZ_JPLH01000034.1
Acinetobacter baumannii	446944523|WP_001021779.1|1|1|blaOXA-69|blaOXA-51_like|hydrolase|OXA-51_family_carbapenem-hydrolyzing_class_D_beta-lactamase_OXA-69	162247	163068	274	3.9e-157	554.3	NZ_JPLI01000052.1
Acinetobacter baumannii	446968748|WP_001046004.1|1|1|blaOXA-23|blaOXA-23_like|hydrolase|carbapenem-hydrolyzing_class_D_beta-lactamase_OXA-23	100	918	273	1.5e-157	550.1	NZ_JPLJ01000017.1
Acinetobacter baumannii	446944536|WP_001021792.1|1|1|blaOXA-66|blaOXA-51_like|hydrolase|OXA-51_family_carbapenem-hydrolyzing_class_D_beta-lactamase_OXA-66	24651	23830	274	2.0e-156	551.6	NZ_JPLJ01000043.1
Acinetobacter baumannii	446968748|WP_001046004.1|1|1|blaOXA-23|blaOXA-23_like|hydrolase|carbapenem-hydrolyzing_class_D_beta-lactamase_OXA-23	6101	5283	273	1.5e-157	550.1	NZ_JPLK01000013.1
Acinetobacter baumannii	446944536|WP_001021792.1|1|1|blaOXA-66|blaOXA-51_like|hydrolase|OXA-51_family_carbapenem-hydrolyzing_class_D_beta-lactamase_OXA-66	25349	24528	274	9.3e-157	551.6	NZ_JPLK01000045.1
Acinetobacter baumannii	446968748|WP_001046004.1|1|1|blaOXA-23|blaOXA-23_like|hydrolase|carbapenem-hydrolyzing_class_D_beta-lactamase_OXA-23	6101	5283	273	1.5e-157	550.1	NZ_JPLL01000012.1
Acinetobacter baumannii	446944536|WP_001021792.1|1|1|blaOXA-66|blaOXA-51_like|hydrolase|OXA-51_family_carbapenem-hydrolyzing_class_D_beta-lactamase_OXA-66	25349	24528	274	9.3e-157	551.6	NZ_JPLL01000043.1
Acinetobacter baumannii	446944536|WP_001021792.1|1|1|blaOXA-66|blaOXA-51_like|hydrolase|OXA-51_family_carbapenem-hydrolyzing_class_D_beta-lactamase_OXA-66	218771	219592	274	3.9e-156	551.6	NZ_JPLM01000056.1
Acinetobacter baumannii	446968748|WP_001046004.1|1|1|blaOXA-23|blaOXA-23_like|hydrolase|carbapenem-hydrolyzing_class_D_beta-lactamase_OXA-23	159723	158905	273	3.8e-156	550.1	NZ_JPXZ01000001.1
Acinetobacter baumannii	446944526|WP_001021782.1|1|1|blaOXA-65|blaOXA-51_like|hydrolase|OXA-51_family_carbapenem-hydrolyzing_class_D_beta-lactamase_OXA-65	58999	59820	274	3.2e-157	552.4	NZ_JPXZ01000086.1
Acinetobacter baumannii	515956215|WP_017386798.1|1|1|blaOXA-421|blaOXA-213_like|hydrolase|OXA-213_family_carbapenem-hydrolyzing_class_D_beta-lactamase_OXA-421	19680	18862	273	3.0e-154	542.0	NZ_JQNV01000034.1
Acinetobacter baumannii	487929014|WP_002002480.1|1|1|blaOXA-58|blaOXA-58_like|hydrolase|carbapenem-hydrolyzing_class_D_beta-lactamase_OXA-58	959	120	280	1.5e-161	560.8	NZ_JQNV01000146.1
Acinetobacter baumannii	446944536|WP_001021792.1|1|1|blaOXA-66|blaOXA-51_like|hydrolase|OXA-51_family_carbapenem-hydrolyzing_class_D_beta-lactamase_OXA-66	66499	65678	274	7.5e-157	551.6	NZ_JQSD01000016.1
Acinetobacter baumannii	446968748|WP_001046004.1|1|1|blaOXA-23|blaOXA-23_like|hydrolase|carbapenem-hydrolyzing_class_D_beta-lactamase_OXA-23	2500	1682	273	6.3e-158	550.1	NZ_JQSD01000071.1
Acinetobacter baumannii	446944523|WP_001021779.1|1|1|blaOXA-69|blaOXA-51_like|hydrolase|OXA-51_family_carbapenem-hydrolyzing_class_D_beta-lactamase_OXA-69	46020	46841	274	6.7e-158	554.7	NZ_JQSF01000079.1
Acinetobacter baumannii	446968748|WP_001046004.1|1|1|blaOXA-23|blaOXA-23_like|hydrolase|carbapenem-hydrolyzing_class_D_beta-lactamase_OXA-23	6131	5313	273	1.5e-157	550.1	NZ_JRHV01000032.1
Acinetobacter baumannii	446944536|WP_001021792.1|1|1|blaOXA-66|blaOXA-51_like|hydrolase|OXA-51_family_carbapenem-hydrolyzing_class_D_beta-lactamase_OXA-66	25379	24558	274	9.3e-157	551.6	NZ_JRHV01000082.1
Acinetobacter baumannii	446968748|WP_001046004.1|1|1|blaOXA-23|blaOXA-23_like|hydrolase|carbapenem-hydrolyzing_class_D_beta-lactamase_OXA-23	108	926	273	1.5e-157	550.1	NZ_JRHW01000024.1
Acinetobacter baumannii	446944536|WP_001021792.1|1|1|blaOXA-66|blaOXA-51_like|hydrolase|OXA-51_family_carbapenem-hydrolyzing_class_D_beta-lactamase_OXA-66	87121	87942	274	9.3e-157	551.6	NZ_JRHW01000077.1
Acinetobacter baumannii	446944536|WP_001021792.1|1|1|blaOXA-66|blaOXA-51_like|hydrolase|OXA-51_family_carbapenem-hydrolyzing_class_D_beta-lactamase_OXA-66	218718	219539	274	2.4e-156	551.6	NZ_JRQS01000010.1
Acinetobacter baumannii	446968748|WP_001046004.1|1|1|blaOXA-23|blaOXA-23_like|hydrolase|carbapenem-hydrolyzing_class_D_beta-lactamase_OXA-23	2432	1614	273	6.0e-158	550.1	NZ_JRQS01000051.1
Acinetobacter baumannii	446944536|WP_001021792.1|1|1|blaOXA-66|blaOXA-51_like|hydrolase|OXA-51_family_carbapenem-hydrolyzing_class_D_beta-lactamase_OXA-66	216016	216837	274	2.0e-156	551.6	NZ_JRQT01000018.1
Acinetobacter baumannii	446968748|WP_001046004.1|1|1|blaOXA-23|blaOXA-23_like|hydrolase|carbapenem-hydrolyzing_class_D_beta-lactamase_OXA-23	68	886	273	6.0e-158	550.1	NZ_JRQT01000066.1
Acinetobacter baumannii	446944536|WP_001021792.1|1|1|blaOXA-66|blaOXA-51_like|hydrolase|OXA-51_family_carbapenem-hydrolyzing_class_D_beta-lactamase_OXA-66	218717	219538	274	2.4e-156	551.6	NZ_JRQU01000011.1
Acinetobacter baumannii	446636184|WP_000713530.1|1|1|blaOXA-72|blaOXA-24_like|hydrolase|OXA-24_family_carbapenem-hydrolyzing_class_D_beta-lactamase_OXA-72	852	28	275	5.9e-159	552.0	NZ_JRQU01000053.1
Acinetobacter baumannii	446968748|WP_001046004.1|1|1|blaOXA-23|blaOXA-23_like|hydrolase|carbapenem-hydrolyzing_class_D_beta-lactamase_OXA-23	55	873	273	6.0e-158	550.1	NZ_JRQU01000069.1
Acinetobacter baumannii	446944536|WP_001021792.1|1|1|blaOXA-66|blaOXA-51_like|hydrolase|OXA-51_family_carbapenem-hydrolyzing_class_D_beta-lactamase_OXA-66	66424	65603	274	2.4e-156	551.6	NZ_JRQV01000007.1
Acinetobacter baumannii	446636184|WP_000713530.1|1|1|blaOXA-72|blaOXA-24_like|hydrolase|OXA-24_family_carbapenem-hydrolyzing_class_D_beta-lactamase_OXA-72	852	28	275	5.9e-159	552.0	NZ_JRQV01000053.1
Acinetobacter baumannii	446968748|WP_001046004.1|1|1|blaOXA-23|blaOXA-23_like|hydrolase|carbapenem-hydrolyzing_class_D_beta-lactamase_OXA-23	54	872	273	6.0e-158	550.1	NZ_JRQV01000098.1
Acinetobacter baumannii	490876887|WP_004738885.1|1|1|blaOXA-120|blaOXA-51_like|hydrolase|OXA-51_family_carbapenem-hydrolyzing_class_D_beta-lactamase_OXA-120	58564	59385	274	9.1e-158	554.3	NZ_JRQW01000002.1
Acinetobacter baumannii	446944536|WP_001021792.1|1|1|blaOXA-66|blaOXA-51_like|hydrolase|OXA-51_family_carbapenem-hydrolyzing_class_D_beta-lactamase_OXA-66	21907	22728	274	3.9e-157	551.6	NZ_JRQX01000026.1
Acinetobacter baumannii	446968748|WP_001046004.1|1|1|blaOXA-23|blaOXA-23_like|hydrolase|carbapenem-hydrolyzing_class_D_beta-lactamase_OXA-23	2429	1611	273	6.0e-158	550.1	NZ_JRQX01000050.1
Acinetobacter baumannii	446944536|WP_001021792.1|1|1|blaOXA-66|blaOXA-51_like|hydrolase|OXA-51_family_carbapenem-hydrolyzing_class_D_beta-lactamase_OXA-66	65961	66782	274	1.1e-156	551.6	NZ_JRQY01000013.1
Acinetobacter baumannii	446968748|WP_001046004.1|1|1|blaOXA-23|blaOXA-23_like|hydrolase|carbapenem-hydrolyzing_class_D_beta-lactamase_OXA-23	2430	1612	273	6.0e-158	550.1	NZ_JRQY01000080.1
Acinetobacter baumannii	446944536|WP_001021792.1|1|1|blaOXA-66|blaOXA-51_like|hydrolase|OXA-51_family_carbapenem-hydrolyzing_class_D_beta-lactamase_OXA-66	22612	21791	274	3.9e-157	551.6	NZ_JRTX01000030.1
Acinetobacter baumannii	446968748|WP_001046004.1|1|1|blaOXA-23|blaOXA-23_like|hydrolase|carbapenem-hydrolyzing_class_D_beta-lactamase_OXA-23	2430	1612	273	6.0e-158	550.1	NZ_JRTX01000061.1
Acinetobacter baumannii	446944536|WP_001021792.1|1|1|blaOXA-66|blaOXA-51_like|hydrolase|OXA-51_family_carbapenem-hydrolyzing_class_D_beta-lactamase_OXA-66	22879	22058	274	3.9e-157	551.6	NZ_JRTY01000041.1
Acinetobacter baumannii	446968748|WP_001046004.1|1|1|blaOXA-23|blaOXA-23_like|hydrolase|carbapenem-hydrolyzing_class_D_beta-lactamase_OXA-23	2431	1613	273	6.0e-158	550.1	NZ_JRTY01000062.1
Acinetobacter baumannii	446944519|WP_001021775.1|1|1|blaOXA-68|blaOXA-51_like|hydrolase|OXA-51_family_carbapenem-hydrolyzing_class_D_beta-lactamase_OXA-68	63686	62865	274	7.1e-157	551.6	NZ_JRTZ01000027.1
Acinetobacter baumannii	446944523|WP_001021779.1|1|1|blaOXA-69|blaOXA-51_like|hydrolase|OXA-51_family_carbapenem-hydrolyzing_class_D_beta-lactamase_OXA-69	1057039	1056218	274	1.3e-156	554.7	NZ_JRWO01000018.1
Acinetobacter baumannii	446968748|WP_001046004.1|1|1|blaOXA-23|blaOXA-23_like|hydrolase|carbapenem-hydrolyzing_class_D_beta-lactamase_OXA-23	128	946	273	1.5e-157	550.1	NZ_JSCG01000021.1
Acinetobacter baumannii	446968748|WP_001046004.1|1|1|blaOXA-23|blaOXA-23_like|hydrolase|carbapenem-hydrolyzing_class_D_beta-lactamase_OXA-23	6117	5299	273	1.5e-157	550.1	NZ_JSCH01000015.1
Acinetobacter baumannii	446968748|WP_001046004.1|1|1|blaOXA-23|blaOXA-23_like|hydrolase|carbapenem-hydrolyzing_class_D_beta-lactamase_OXA-23	6133	5315	273	1.5e-157	550.1	NZ_JSCI01000020.1
Acinetobacter baumannii	740521125|WP_038348957.1|1|1|blaOXA-425|blaOXA-51_like|hydrolase|OXA-51_family_carbapenem-hydrolyzing_class_D_beta-lactamase_OXA-425	248154	247333	274	3.5e-156	550.8	NZ_JSCI01000071.1
Acinetobacter baumannii	446968748|WP_001046004.1|1|1|blaOXA-23|blaOXA-23_like|hydrolase|carbapenem-hydrolyzing_class_D_beta-lactamase_OXA-23	6139	5321	273	1.5e-157	550.1	NZ_JSCJ01000041.1
Acinetobacter baumannii	446944536|WP_001021792.1|1|1|blaOXA-66|blaOXA-51_like|hydrolase|OXA-51_family_carbapenem-hydrolyzing_class_D_beta-lactamase_OXA-66	20600	19779	274	2.0e-156	551.6	NZ_JSCJ01000092.1
Acinetobacter baumannii	446968748|WP_001046004.1|1|1|blaOXA-23|blaOXA-23_like|hydrolase|carbapenem-hydrolyzing_class_D_beta-lactamase_OXA-23	140	958	273	1.5e-157	550.1	NZ_JSCK01000021.1
Acinetobacter baumannii	446968748|WP_001046004.1|1|1|blaOXA-23|blaOXA-23_like|hydrolase|carbapenem-hydrolyzing_class_D_beta-lactamase_OXA-23	128	946	273	1.5e-157	550.1	NZ_JSCL01000024.1
Acinetobacter baumannii	446944536|WP_001021792.1|1|1|blaOXA-66|blaOXA-51_like|hydrolase|OXA-51_family_carbapenem-hydrolyzing_class_D_beta-lactamase_OXA-66	218792	219613	274	2.0e-156	551.6	NZ_JSCL01000075.1
Acinetobacter baumannii	446968748|WP_001046004.1|1|1|blaOXA-23|blaOXA-23_like|hydrolase|carbapenem-hydrolyzing_class_D_beta-lactamase_OXA-23	6138	5320	273	1.5e-157	550.1	NZ_JSCM01000012.1
Acinetobacter baumannii	446944536|WP_001021792.1|1|1|blaOXA-66|blaOXA-51_like|hydrolase|OXA-51_family_carbapenem-hydrolyzing_class_D_beta-lactamase_OXA-66	20600	19779	274	2.0e-156	551.6	NZ_JSCM01000055.1
Acinetobacter baumannii	446968748|WP_001046004.1|1|1|blaOXA-23|blaOXA-23_like|hydrolase|carbapenem-hydrolyzing_class_D_beta-lactamase_OXA-23	130	948	273	6.3e-158	550.1	NZ_JSCN01000023.1
Acinetobacter baumannii	446944536|WP_001021792.1|1|1|blaOXA-66|blaOXA-51_like|hydrolase|OXA-51_family_carbapenem-hydrolyzing_class_D_beta-lactamase_OXA-66	248213	247392	274	3.3e-156	551.6	NZ_JSCN01000098.1
Acinetobacter baumannii	740523212|WP_038350216.1|1|1|blaOXA-234|blaOXA-51_like|hydrolase|OXA-51_family_carbapenem-hydrolyzing_class_D_beta-lactamase_OXA-234	233172	232351	274	7.3e-156	549.7	NZ_JSCO01000073.1
Acinetobacter baumannii	446968748|WP_001046004.1|1|1|blaOXA-23|blaOXA-23_like|hydrolase|carbapenem-hydrolyzing_class_D_beta-lactamase_OXA-23	6067	5249	273	1.5e-157	550.1	NZ_JSCP01000035.1
Acinetobacter baumannii	446968748|WP_001046004.1|1|1|blaOXA-23|blaOXA-23_like|hydrolase|carbapenem-hydrolyzing_class_D_beta-lactamase_OXA-23	1291	473	273	3.4e-158	550.1	NZ_JSCQ01000013.1
Acinetobacter baumannii	446944536|WP_001021792.1|1|1|blaOXA-66|blaOXA-51_like|hydrolase|OXA-51_family_carbapenem-hydrolyzing_class_D_beta-lactamase_OXA-66	7369	6548	274	7.8e-157	551.6	NZ_JSCQ01000115.1
Acinetobacter baumannii	446968748|WP_001046004.1|1|1|blaOXA-23|blaOXA-23_like|hydrolase|carbapenem-hydrolyzing_class_D_beta-lactamase_OXA-23	6133	5315	273	1.5e-157	550.1	NZ_JSCR01000010.1
Acinetobacter baumannii	446944536|WP_001021792.1|1|1|blaOXA-66|blaOXA-51_like|hydrolase|OXA-51_family_carbapenem-hydrolyzing_class_D_beta-lactamase_OXA-66	87151	87972	274	9.3e-157	551.6	NZ_JSCR01000058.1
Acinetobacter baumannii	446968748|WP_001046004.1|1|1|blaOXA-23|blaOXA-23_like|hydrolase|carbapenem-hydrolyzing_class_D_beta-lactamase_OXA-23	6066	5248	273	1.5e-157	550.1	NZ_JSCS01000035.1
Acinetobacter baumannii	446968748|WP_001046004.1|1|1|blaOXA-23|blaOXA-23_like|hydrolase|carbapenem-hydrolyzing_class_D_beta-lactamase_OXA-23	76	894	273	1.5e-157	550.1	NZ_JSCT01000019.1
Acinetobacter baumannii	446944536|WP_001021792.1|1|1|blaOXA-66|blaOXA-51_like|hydrolase|OXA-51_family_carbapenem-hydrolyzing_class_D_beta-lactamase_OXA-66	64821	65642	274	1.2e-156	551.6	NZ_JSCU01000075.1
Acinetobacter baumannii	446968748|WP_001046004.1|1|1|blaOXA-23|blaOXA-23_like|hydrolase|carbapenem-hydrolyzing_class_D_beta-lactamase_OXA-23	6071	5253	273	1.5e-157	550.1	NZ_JSCV01000052.1
Acinetobacter baumannii	446944536|WP_001021792.1|1|1|blaOXA-66|blaOXA-51_like|hydrolase|OXA-51_family_carbapenem-hydrolyzing_class_D_beta-lactamase_OXA-66	7349	6528	274	5.5e-157	551.6	NZ_JSCV01000097.1
Acinetobacter baumannii	446968748|WP_001046004.1|1|1|blaOXA-23|blaOXA-23_like|hydrolase|carbapenem-hydrolyzing_class_D_beta-lactamase_OXA-23	6137	5319	273	1.5e-157	550.1	NZ_JSCW01000020.1
Acinetobacter baumannii	446944519|WP_001021775.1|1|1|blaOXA-68|blaOXA-51_like|hydrolase|OXA-51_family_carbapenem-hydrolyzing_class_D_beta-lactamase_OXA-68	133713	132892	274	3.1e-156	551.6	NZ_JSCW01000061.1
Acinetobacter baumannii	446968748|WP_001046004.1|1|1|blaOXA-23|blaOXA-23_like|hydrolase|carbapenem-hydrolyzing_class_D_beta-lactamase_OXA-23	118	936	273	1.5e-157	550.1	NZ_JSCX01000028.1
Acinetobacter baumannii	446968748|WP_001046004.1|1|1|blaOXA-23|blaOXA-23_like|hydrolase|carbapenem-hydrolyzing_class_D_beta-lactamase_OXA-23	120	938	273	1.5e-157	550.1	NZ_JSCY01000017.1
Acinetobacter baumannii	446944536|WP_001021792.1|1|1|blaOXA-66|blaOXA-51_like|hydrolase|OXA-51_family_carbapenem-hydrolyzing_class_D_beta-lactamase_OXA-66	25363	24542	274	9.3e-157	551.6	NZ_JSCY01000051.1
Acinetobacter baumannii	446968748|WP_001046004.1|1|1|blaOXA-23|blaOXA-23_like|hydrolase|carbapenem-hydrolyzing_class_D_beta-lactamase_OXA-23	6071	5253	273	1.5e-157	550.1	NZ_JSCZ01000027.1
Acinetobacter baumannii	740520272|WP_038348482.1|1|1|blaOXA-426|blaOXA-51_like|hydrolase|OXA-51_family_carbapenem-hydrolyzing_class_D_beta-lactamase_OXA-426	255646	254825	274	2.2e-156	552.7	NZ_JSDA01000049.1
Acinetobacter baumannii	446968748|WP_001046004.1|1|1|blaOXA-23|blaOXA-23_like|hydrolase|carbapenem-hydrolyzing_class_D_beta-lactamase_OXA-23	6101	5283	273	1.5e-157	550.1	NZ_JSDB01000047.1
Acinetobacter baumannii	446944536|WP_001021792.1|1|1|blaOXA-66|blaOXA-51_like|hydrolase|OXA-51_family_carbapenem-hydrolyzing_class_D_beta-lactamase_OXA-66	22983	22162	274	2.3e-156	551.6	NZ_JSDB01000113.1
Acinetobacter baumannii	446968748|WP_001046004.1|1|1|blaOXA-23|blaOXA-23_like|hydrolase|carbapenem-hydrolyzing_class_D_beta-lactamase_OXA-23	2490	1672	273	6.3e-158	550.1	NZ_JSDC01000006.1
Acinetobacter baumannii	446944536|WP_001021792.1|1|1|blaOXA-66|blaOXA-51_like|hydrolase|OXA-51_family_carbapenem-hydrolyzing_class_D_beta-lactamase_OXA-66	66735	65914	274	1.8e-156	551.6	NZ_JSDC01000059.1
Acinetobacter baumannii	446968748|WP_001046004.1|1|1|blaOXA-23|blaOXA-23_like|hydrolase|carbapenem-hydrolyzing_class_D_beta-lactamase_OXA-23	6064	5246	273	1.5e-157	550.1	NZ_JSDE01000025.1
Acinetobacter baumannii	446944536|WP_001021792.1|1|1|blaOXA-66|blaOXA-51_like|hydrolase|OXA-51_family_carbapenem-hydrolyzing_class_D_beta-lactamase_OXA-66	218782	219603	274	1.9e-156	551.6	NZ_JSDF01000079.1
Acinetobacter baumannii	446944523|WP_001021779.1|1|1|blaOXA-69|blaOXA-51_like|hydrolase|OXA-51_family_carbapenem-hydrolyzing_class_D_beta-lactamase_OXA-69	13365	12544	274	2.2e-157	554.3	NZ_JSDG01000095.1
Acinetobacter baumannii	446968748|WP_001046004.1|1|1|blaOXA-23|blaOXA-23_like|hydrolase|carbapenem-hydrolyzing_class_D_beta-lactamase_OXA-23	72	890	273	1.5e-157	550.1	NZ_JSDH01000022.1
Acinetobacter baumannii	446968748|WP_001046004.1|1|1|blaOXA-23|blaOXA-23_like|hydrolase|carbapenem-hydrolyzing_class_D_beta-lactamase_OXA-23	70	888	273	1.5e-157	550.1	NZ_JSDI01000031.1
Acinetobacter baumannii	446968748|WP_001046004.1|1|1|blaOXA-23|blaOXA-23_like|hydrolase|carbapenem-hydrolyzing_class_D_beta-lactamase_OXA-23	6063	5245	273	1.5e-157	550.1	NZ_JSDJ01000030.1
Acinetobacter baumannii	446944536|WP_001021792.1|1|1|blaOXA-66|blaOXA-51_like|hydrolase|OXA-51_family_carbapenem-hydrolyzing_class_D_beta-lactamase_OXA-66	218740	219561	274	2.0e-156	551.6	NZ_JSDK01000113.1
Acinetobacter baumannii	446968748|WP_001046004.1|1|1|blaOXA-23|blaOXA-23_like|hydrolase|carbapenem-hydrolyzing_class_D_beta-lactamase_OXA-23	76	894	273	1.5e-157	550.1	NZ_JSDL01000013.1
Acinetobacter baumannii	446968748|WP_001046004.1|1|1|blaOXA-23|blaOXA-23_like|hydrolase|carbapenem-hydrolyzing_class_D_beta-lactamase_OXA-23	6115	5297	273	1.5e-157	550.1	NZ_JSDM01000015.1
Acinetobacter baumannii	490254416|WP_004152396.1|1|1|blaKPC-3|blaKPC|hydrolase|carbapenem-hydrolyzing_class_A_beta-lactamase_KPC-3	24597	23719	293	5.6e-166	582.0	NZ_JTEC01000013.1
Acinetobacter baumannii	446776754|WP_000854010.1|1|1|blaOXA-237|blaOXA-134_like|hydrolase|OXA-134_family_carbapenem-hydrolyzing_class_D_beta-lactamase_OXA-237	1182	2009	276	1.7e-154	538.5	NZ_JUKM01000206.1
Acinetobacter baumannii	446944536|WP_001021792.1|1|1|blaOXA-66|blaOXA-51_like|hydrolase|OXA-51_family_carbapenem-hydrolyzing_class_D_beta-lactamase_OXA-66	7669	8490	274	6.2e-157	551.6	NZ_JUKM01000219.1
Acinetobacter baumannii	896001490|WP_049068184.1|1|1|blaOXA-111|blaOXA-51_like|hydrolase|OXA-51_family_carbapenem-hydrolyzing_class_D_beta-lactamase_OXA-111	263888	264709	274	5.5e-157	553.9	NZ_JVPN01000059.1
Acinetobacter baumannii	446944536|WP_001021792.1|1|1|blaOXA-66|blaOXA-51_like|hydrolase|OXA-51_family_carbapenem-hydrolyzing_class_D_beta-lactamase_OXA-66	7669	8490	274	6.1e-157	551.6	NZ_JWAN01000103.1
Acinetobacter baumannii	446776754|WP_000854010.1|1|1|blaOXA-237|blaOXA-134_like|hydrolase|OXA-134_family_carbapenem-hydrolyzing_class_D_beta-lactamase_OXA-237	2073	1246	276	2.4e-154	538.5	NZ_JWAN01000198.1
Acinetobacter baumannii	446776754|WP_000854010.1|1|1|blaOXA-237|blaOXA-134_like|hydrolase|OXA-134_family_carbapenem-hydrolyzing_class_D_beta-lactamase_OXA-237	1195	2022	276	2.4e-154	538.5	NZ_JWBD01000058.1
Acinetobacter baumannii	446944536|WP_001021792.1|1|1|blaOXA-66|blaOXA-51_like|hydrolase|OXA-51_family_carbapenem-hydrolyzing_class_D_beta-lactamase_OXA-66	8781	9602	274	6.2e-157	551.6	NZ_JWBD01000060.1
Acinetobacter baumannii	446944523|WP_001021779.1|1|1|blaOXA-69|blaOXA-51_like|hydrolase|OXA-51_family_carbapenem-hydrolyzing_class_D_beta-lactamase_OXA-69	7266	6445	274	3.1e-158	554.3	NZ_JWEQ01000112.1
Acinetobacter baumannii	446944536|WP_001021792.1|1|1|blaOXA-66|blaOXA-51_like|hydrolase|OXA-51_family_carbapenem-hydrolyzing_class_D_beta-lactamase_OXA-66	65895	65074	274	6.1e-157	551.6	NZ_JWFE01000007.1
Acinetobacter baumannii	446776754|WP_000854010.1|1|1|blaOXA-237|blaOXA-134_like|hydrolase|OXA-134_family_carbapenem-hydrolyzing_class_D_beta-lactamase_OXA-237	1005	1832	276	1.4e-154	538.5	NZ_JWFE01000336.1
Acinetobacter baumannii	446944536|WP_001021792.1|1|1|blaOXA-66|blaOXA-51_like|hydrolase|OXA-51_family_carbapenem-hydrolyzing_class_D_beta-lactamase_OXA-66	65909	65088	274	6.1e-157	551.6	NZ_JWFF01000105.1
Acinetobacter baumannii	446776754|WP_000854010.1|1|1|blaOXA-237|blaOXA-134_like|hydrolase|OXA-134_family_carbapenem-hydrolyzing_class_D_beta-lactamase_OXA-237	1195	2022	276	2.4e-154	538.5	NZ_JWFF01000245.1
Acinetobacter baumannii	446944536|WP_001021792.1|1|1|blaOXA-66|blaOXA-51_like|hydrolase|OXA-51_family_carbapenem-hydrolyzing_class_D_beta-lactamase_OXA-66	7669	8490	274	6.1e-157	551.6	NZ_JWGN01000106.1
Acinetobacter baumannii	446776754|WP_000854010.1|1|1|blaOXA-237|blaOXA-134_like|hydrolase|OXA-134_family_carbapenem-hydrolyzing_class_D_beta-lactamase_OXA-237	1195	2022	276	2.4e-154	538.5	NZ_JWGN01000226.1
Acinetobacter baumannii	446944537|WP_001021793.1|1|1|blaOXA-82|blaOXA-51_like|hydrolase|OXA-51_family_carbapenem-hydrolyzing_class_D_beta-lactamase_OXA-82	66656	65835	274	5.5e-157	551.6	NZ_JWRT03000163.1
Acinetobacter baumannii	446968748|WP_001046004.1|1|1|blaOXA-23|blaOXA-23_like|hydrolase|carbapenem-hydrolyzing_class_D_beta-lactamase_OXA-23	86	904	273	1.2e-157	550.1	NZ_JWRU03000238.1
Acinetobacter baumannii	446944536|WP_001021792.1|1|1|blaOXA-66|blaOXA-51_like|hydrolase|OXA-51_family_carbapenem-hydrolyzing_class_D_beta-lactamase_OXA-66	3203	4024	274	8.7e-158	551.6	NZ_JWRU03000248.1
Acinetobacter baumannii	446944537|WP_001021793.1|1|1|blaOXA-82|blaOXA-51_like|hydrolase|OXA-51_family_carbapenem-hydrolyzing_class_D_beta-lactamase_OXA-82	64	885	274	6.1e-158	551.6	NZ_JWRV03000054.1
Acinetobacter baumannii	446944536|WP_001021792.1|1|1|blaOXA-66|blaOXA-51_like|hydrolase|OXA-51_family_carbapenem-hydrolyzing_class_D_beta-lactamase_OXA-66	996	1817	274	6.8e-158	551.6	NZ_JWRW03000033.1
Acinetobacter baumannii	446968748|WP_001046004.1|1|1|blaOXA-23|blaOXA-23_like|hydrolase|carbapenem-hydrolyzing_class_D_beta-lactamase_OXA-23	86	904	273	1.2e-157	550.1	NZ_JWRW03000049.1
Acinetobacter baumannii	446944537|WP_001021793.1|1|1|blaOXA-82|blaOXA-51_like|hydrolase|OXA-51_family_carbapenem-hydrolyzing_class_D_beta-lactamase_OXA-82	64	885	274	5.9e-158	551.6	NZ_JWRY03000034.1
Acinetobacter baumannii	446968748|WP_001046004.1|1|1|blaOXA-23|blaOXA-23_like|hydrolase|carbapenem-hydrolyzing_class_D_beta-lactamase_OXA-23	86	904	273	1.2e-157	550.1	NZ_JWRY03000036.1
Acinetobacter baumannii	446968748|WP_001046004.1|1|1|blaOXA-23|blaOXA-23_like|hydrolase|carbapenem-hydrolyzing_class_D_beta-lactamase_OXA-23	4730	3912	273	1.2e-157	550.1	NZ_JWRZ03000007.1
Acinetobacter baumannii	446944536|WP_001021792.1|1|1|blaOXA-66|blaOXA-51_like|hydrolase|OXA-51_family_carbapenem-hydrolyzing_class_D_beta-lactamase_OXA-66	922	1743	274	6.8e-158	551.6	NZ_JWRZ03000069.1
Acinetobacter baumannii	446968748|WP_001046004.1|1|1|blaOXA-23|blaOXA-23_like|hydrolase|carbapenem-hydrolyzing_class_D_beta-lactamase_OXA-23	12535	11717	273	3.0e-157	550.1	NZ_JWSA03000020.1
Acinetobacter baumannii	446944536|WP_001021792.1|1|1|blaOXA-66|blaOXA-51_like|hydrolase|OXA-51_family_carbapenem-hydrolyzing_class_D_beta-lactamase_OXA-66	7425	6604	274	6.9e-158	551.6	NZ_JWSA03000029.1
Acinetobacter baumannii	446944536|WP_001021792.1|1|1|blaOXA-66|blaOXA-51_like|hydrolase|OXA-51_family_carbapenem-hydrolyzing_class_D_beta-lactamase_OXA-66	7272	6451	274	6.8e-158	551.6	NZ_JWSB03000108.1
Acinetobacter baumannii	446968748|WP_001046004.1|1|1|blaOXA-23|blaOXA-23_like|hydrolase|carbapenem-hydrolyzing_class_D_beta-lactamase_OXA-23	9191	8373	273	2.2e-157	550.1	NZ_JWSB03000138.1
Acinetobacter baumannii	446968748|WP_001046004.1|1|1|blaOXA-23|blaOXA-23_like|hydrolase|carbapenem-hydrolyzing_class_D_beta-lactamase_OXA-23	4672	3854	273	1.1e-157	550.1	NZ_JWSC03000054.1
Acinetobacter baumannii	446944536|WP_001021792.1|1|1|blaOXA-66|blaOXA-51_like|hydrolase|OXA-51_family_carbapenem-hydrolyzing_class_D_beta-lactamase_OXA-66	7295	6474	274	6.8e-158	551.6	NZ_JWSC03000079.1
Acinetobacter baumannii	446944537|WP_001021793.1|1|1|blaOXA-82|blaOXA-51_like|hydrolase|OXA-51_family_carbapenem-hydrolyzing_class_D_beta-lactamase_OXA-82	7341	6520	274	4.7e-158	552.0	NZ_JWSE03000029.1
Acinetobacter baumannii	446968748|WP_001046004.1|1|1|blaOXA-23|blaOXA-23_like|hydrolase|carbapenem-hydrolyzing_class_D_beta-lactamase_OXA-23	4672	3854	273	1.1e-157	550.1	NZ_JWSE03000174.1
Acinetobacter baumannii	446944536|WP_001021792.1|1|1|blaOXA-66|blaOXA-51_like|hydrolase|OXA-51_family_carbapenem-hydrolyzing_class_D_beta-lactamase_OXA-66	12815	11994	274	1.1e-157	551.6	NZ_JWSF03000060.1
Acinetobacter baumannii	446968748|WP_001046004.1|1|1|blaOXA-23|blaOXA-23_like|hydrolase|carbapenem-hydrolyzing_class_D_beta-lactamase_OXA-23	4672	3854	273	1.1e-157	550.1	NZ_JWSF03000119.1
Acinetobacter baumannii	446944536|WP_001021792.1|1|1|blaOXA-66|blaOXA-51_like|hydrolase|OXA-51_family_carbapenem-hydrolyzing_class_D_beta-lactamase_OXA-66	938	1759	274	6.9e-158	551.6	NZ_JWSH03000046.1
Acinetobacter baumannii	446968748|WP_001046004.1|1|1|blaOXA-23|blaOXA-23_like|hydrolase|carbapenem-hydrolyzing_class_D_beta-lactamase_OXA-23	86	904	273	3.0e-157	550.1	NZ_JWSH03000079.1
Acinetobacter baumannii	446944536|WP_001021792.1|1|1|blaOXA-66|blaOXA-51_like|hydrolase|OXA-51_family_carbapenem-hydrolyzing_class_D_beta-lactamase_OXA-66	7193	6372	274	6.8e-158	551.6	NZ_JWSI03000156.1
Acinetobacter baumannii	446944537|WP_001021793.1|1|1|blaOXA-82|blaOXA-51_like|hydrolase|OXA-51_family_carbapenem-hydrolyzing_class_D_beta-lactamase_OXA-82	12724	11903	274	1.1e-157	551.6	NZ_JWSJ03000002.1
Acinetobacter baumannii	446968748|WP_001046004.1|1|1|blaOXA-23|blaOXA-23_like|hydrolase|carbapenem-hydrolyzing_class_D_beta-lactamase_OXA-23	99	917	273	2.6e-157	550.1	NZ_JWSJ03000101.1
Acinetobacter baumannii	446968748|WP_001046004.1|1|1|blaOXA-23|blaOXA-23_like|hydrolase|carbapenem-hydrolyzing_class_D_beta-lactamase_OXA-23	86	904	273	1.2e-157	550.1	NZ_JWTN03000011.1
Acinetobacter baumannii	446944537|WP_001021793.1|1|1|blaOXA-82|blaOXA-51_like|hydrolase|OXA-51_family_carbapenem-hydrolyzing_class_D_beta-lactamase_OXA-82	7285	6464	274	6.1e-158	551.6	NZ_JWTN03000084.1
Acinetobacter baumannii	446968748|WP_001046004.1|1|1|blaOXA-23|blaOXA-23_like|hydrolase|carbapenem-hydrolyzing_class_D_beta-lactamase_OXA-23	12535	11717	273	3.0e-157	550.1	NZ_JWTO03000010.1
Acinetobacter baumannii	446944537|WP_001021793.1|1|1|blaOXA-82|blaOXA-51_like|hydrolase|OXA-51_family_carbapenem-hydrolyzing_class_D_beta-lactamase_OXA-82	12724	11903	274	1.1e-157	551.6	NZ_JWTO03000066.1
Acinetobacter baumannii	446968748|WP_001046004.1|1|1|blaOXA-23|blaOXA-23_like|hydrolase|carbapenem-hydrolyzing_class_D_beta-lactamase_OXA-23	12535	11717	273	3.0e-157	550.1	NZ_JWTP03000058.1
Acinetobacter baumannii	446944536|WP_001021792.1|1|1|blaOXA-66|blaOXA-51_like|hydrolase|OXA-51_family_carbapenem-hydrolyzing_class_D_beta-lactamase_OXA-66	1037	1858	274	6.9e-158	551.6	NZ_JWTP03000127.1
Acinetobacter baumannii	446636184|WP_000713530.1|1|1|blaOXA-72|blaOXA-24_like|hydrolase|OXA-24_family_carbapenem-hydrolyzing_class_D_beta-lactamase_OXA-72	87	911	275	7.8e-159	551.6	NZ_JWTQ03000001.1
Acinetobacter baumannii	446944536|WP_001021792.1|1|1|blaOXA-66|blaOXA-51_like|hydrolase|OXA-51_family_carbapenem-hydrolyzing_class_D_beta-lactamase_OXA-66	63	884	274	1.4e-157	552.0	NZ_JWTQ03000043.1
Acinetobacter baumannii	446968748|WP_001046004.1|1|1|blaOXA-23|blaOXA-23_like|hydrolase|carbapenem-hydrolyzing_class_D_beta-lactamase_OXA-23	2467	1649	273	6.2e-158	550.1	NZ_JWTR03000007.1
Acinetobacter baumannii	746146247|WP_039208445.1|1|1|blaOXA-407|blaOXA-51_like|hydrolase|OXA-51_family_carbapenem-hydrolyzing_class_D_beta-lactamase_OXA-407	12160	11339	274	3.0e-159	557.0	NZ_JWTR03000251.1
Acinetobacter baumannii	446944536|WP_001021792.1|1|1|blaOXA-66|blaOXA-51_like|hydrolase|OXA-51_family_carbapenem-hydrolyzing_class_D_beta-lactamase_OXA-66	64	885	274	4.6e-158	552.0	NZ_JWTS03000053.1
Acinetobacter baumannii	446636184|WP_000713530.1|1|1|blaOXA-72|blaOXA-24_like|hydrolase|OXA-24_family_carbapenem-hydrolyzing_class_D_beta-lactamase_OXA-72	87	911	275	7.8e-159	551.6	NZ_JWTS03000224.1
Acinetobacter baumannii	446944537|WP_001021793.1|1|1|blaOXA-82|blaOXA-51_like|hydrolase|OXA-51_family_carbapenem-hydrolyzing_class_D_beta-lactamase_OXA-82	7336	6515	274	6.1e-158	551.6	NZ_JWTT03000019.1
Acinetobacter baumannii	446968748|WP_001046004.1|1|1|blaOXA-23|blaOXA-23_like|hydrolase|carbapenem-hydrolyzing_class_D_beta-lactamase_OXA-23	9191	8373	273	2.2e-157	550.1	NZ_JWTT03000052.1
Acinetobacter baumannii	446968748|WP_001046004.1|1|1|blaOXA-23|blaOXA-23_like|hydrolase|carbapenem-hydrolyzing_class_D_beta-lactamase_OXA-23	12535	11717	273	3.0e-157	550.1	NZ_JWTU03000027.1
Acinetobacter baumannii	446944536|WP_001021792.1|1|1|blaOXA-66|blaOXA-51_like|hydrolase|OXA-51_family_carbapenem-hydrolyzing_class_D_beta-lactamase_OXA-66	1000	1821	274	6.9e-158	551.6	NZ_JWTU03000167.1
Acinetobacter baumannii	446968748|WP_001046004.1|1|1|blaOXA-23|blaOXA-23_like|hydrolase|carbapenem-hydrolyzing_class_D_beta-lactamase_OXA-23	4730	3912	273	1.2e-157	550.1	NZ_JWTV03000102.1
Acinetobacter baumannii	446944537|WP_001021793.1|1|1|blaOXA-82|blaOXA-51_like|hydrolase|OXA-51_family_carbapenem-hydrolyzing_class_D_beta-lactamase_OXA-82	12913	12092	274	1.1e-157	551.6	NZ_JWTV03000121.1
Acinetobacter baumannii	446968748|WP_001046004.1|1|1|blaOXA-23|blaOXA-23_like|hydrolase|carbapenem-hydrolyzing_class_D_beta-lactamase_OXA-23	50185	49367	273	1.2e-156	550.1	NZ_JWTW03000030.1
Acinetobacter baumannii	446944536|WP_001021792.1|1|1|blaOXA-66|blaOXA-51_like|hydrolase|OXA-51_family_carbapenem-hydrolyzing_class_D_beta-lactamase_OXA-66	12815	11994	274	1.1e-157	551.6	NZ_JWTW03000050.1
Acinetobacter baumannii	446944537|WP_001021793.1|1|1|blaOXA-82|blaOXA-51_like|hydrolase|OXA-51_family_carbapenem-hydrolyzing_class_D_beta-lactamase_OXA-82	64	885	274	6.2e-158	551.6	NZ_JWTX03000008.1
Acinetobacter baumannii	446968748|WP_001046004.1|1|1|blaOXA-23|blaOXA-23_like|hydrolase|carbapenem-hydrolyzing_class_D_beta-lactamase_OXA-23	86	904	273	3.0e-157	550.1	NZ_JWTX03000013.1
Acinetobacter baumannii	746023497|WP_039099030.1|1|1|blaOXA-172|blaOXA-51_like|hydrolase|OXA-51_family_carbapenem-hydrolyzing_class_D_beta-lactamase_OXA-172	7259	6438	274	3.0e-157	549.3	NZ_JWTY03000074.1
Acinetobacter baumannii	446944536|WP_001021792.1|1|1|blaOXA-66|blaOXA-51_like|hydrolase|OXA-51_family_carbapenem-hydrolyzing_class_D_beta-lactamase_OXA-66	1003	1824	274	6.9e-158	551.6	NZ_JWTZ03000065.1
Acinetobacter baumannii	446968748|WP_001046004.1|1|1|blaOXA-23|blaOXA-23_like|hydrolase|carbapenem-hydrolyzing_class_D_beta-lactamase_OXA-23	4730	3912	273	1.2e-157	550.1	NZ_JWTZ03000104.1
Acinetobacter baumannii	446944536|WP_001021792.1|1|1|blaOXA-66|blaOXA-51_like|hydrolase|OXA-51_family_carbapenem-hydrolyzing_class_D_beta-lactamase_OXA-66	7312	6491	274	6.9e-158	551.6	NZ_JWUB03000025.1
Acinetobacter baumannii	446968748|WP_001046004.1|1|1|blaOXA-23|blaOXA-23_like|hydrolase|carbapenem-hydrolyzing_class_D_beta-lactamase_OXA-23	4672	3854	273	1.1e-157	550.1	NZ_JWUB03000099.1
Acinetobacter baumannii	446944519|WP_001021775.1|1|1|blaOXA-68|blaOXA-51_like|hydrolase|OXA-51_family_carbapenem-hydrolyzing_class_D_beta-lactamase_OXA-68	938	1759	274	6.8e-158	551.6	NZ_JWUC03000049.1
Acinetobacter baumannii	446968748|WP_001046004.1|1|1|blaOXA-23|blaOXA-23_like|hydrolase|carbapenem-hydrolyzing_class_D_beta-lactamase_OXA-23	9191	8373	273	2.2e-157	550.1	NZ_JWUC03000066.1
Acinetobacter baumannii	446968748|WP_001046004.1|1|1|blaOXA-23|blaOXA-23_like|hydrolase|carbapenem-hydrolyzing_class_D_beta-lactamase_OXA-23	4672	3854	273	1.1e-157	550.1	NZ_JWUD03000084.1
Acinetobacter baumannii	446944536|WP_001021792.1|1|1|blaOXA-66|blaOXA-51_like|hydrolase|OXA-51_family_carbapenem-hydrolyzing_class_D_beta-lactamase_OXA-66	997	1818	274	6.8e-158	551.6	NZ_JWUD03000106.1
Acinetobacter baumannii	446968748|WP_001046004.1|1|1|blaOXA-23|blaOXA-23_like|hydrolase|carbapenem-hydrolyzing_class_D_beta-lactamase_OXA-23	4672	3854	273	1.1e-157	550.1	NZ_JWUE03000052.1
Acinetobacter baumannii	446944536|WP_001021792.1|1|1|blaOXA-66|blaOXA-51_like|hydrolase|OXA-51_family_carbapenem-hydrolyzing_class_D_beta-lactamase_OXA-66	30479	29658	274	2.6e-157	551.6	NZ_JWUE03000063.1
Acinetobacter baumannii	446968748|WP_001046004.1|1|1|blaOXA-23|blaOXA-23_like|hydrolase|carbapenem-hydrolyzing_class_D_beta-lactamase_OXA-23	4672	3854	273	1.1e-157	550.1	NZ_JWUF03000049.1
Acinetobacter baumannii	446944536|WP_001021792.1|1|1|blaOXA-66|blaOXA-51_like|hydrolase|OXA-51_family_carbapenem-hydrolyzing_class_D_beta-lactamase_OXA-66	7415	6594	274	6.9e-158	551.6	NZ_JWUF03000070.1
Acinetobacter baumannii	446968748|WP_001046004.1|1|1|blaOXA-23|blaOXA-23_like|hydrolase|carbapenem-hydrolyzing_class_D_beta-lactamase_OXA-23	86	904	273	1.2e-157	550.1	NZ_JWUG03000041.1
Acinetobacter baumannii	446944536|WP_001021792.1|1|1|blaOXA-66|blaOXA-51_like|hydrolase|OXA-51_family_carbapenem-hydrolyzing_class_D_beta-lactamase_OXA-66	7351	6530	274	6.9e-158	551.6	NZ_JWUG03000056.1
Acinetobacter baumannii	446944536|WP_001021792.1|1|1|blaOXA-66|blaOXA-51_like|hydrolase|OXA-51_family_carbapenem-hydrolyzing_class_D_beta-lactamase_OXA-66	921	1742	274	6.8e-158	551.6	NZ_JWUH03000056.1
Acinetobacter baumannii	446968748|WP_001046004.1|1|1|blaOXA-23|blaOXA-23_like|hydrolase|carbapenem-hydrolyzing_class_D_beta-lactamase_OXA-23	86	904	273	1.2e-157	550.1	NZ_JWUH03000082.1
Acinetobacter baumannii	446944536|WP_001021792.1|1|1|blaOXA-66|blaOXA-51_like|hydrolase|OXA-51_family_carbapenem-hydrolyzing_class_D_beta-lactamase_OXA-66	7298	6477	274	6.9e-158	551.6	NZ_JWUI03000036.1
Acinetobacter baumannii	446968748|WP_001046004.1|1|1|blaOXA-23|blaOXA-23_like|hydrolase|carbapenem-hydrolyzing_class_D_beta-lactamase_OXA-23	4730	3912	273	1.2e-157	550.1	NZ_JWUI03000066.1
Acinetobacter baumannii	446944536|WP_001021792.1|1|1|blaOXA-66|blaOXA-51_like|hydrolase|OXA-51_family_carbapenem-hydrolyzing_class_D_beta-lactamase_OXA-66	7261	6440	274	6.8e-158	551.6	NZ_JWUJ03000032.1
Acinetobacter baumannii	446968748|WP_001046004.1|1|1|blaOXA-23|blaOXA-23_like|hydrolase|carbapenem-hydrolyzing_class_D_beta-lactamase_OXA-23	86	904	273	3.0e-157	550.1	NZ_JWUJ03000054.1
Acinetobacter baumannii	446944536|WP_001021792.1|1|1|blaOXA-66|blaOXA-51_like|hydrolase|OXA-51_family_carbapenem-hydrolyzing_class_D_beta-lactamase_OXA-66	7313	6492	274	6.9e-158	551.6	NZ_JWUK03000048.1
Acinetobacter baumannii	446968748|WP_001046004.1|1|1|blaOXA-23|blaOXA-23_like|hydrolase|carbapenem-hydrolyzing_class_D_beta-lactamase_OXA-23	4672	3854	273	1.1e-157	550.1	NZ_JWUK03000196.1
Acinetobacter baumannii	446968748|WP_001046004.1|1|1|blaOXA-23|blaOXA-23_like|hydrolase|carbapenem-hydrolyzing_class_D_beta-lactamase_OXA-23	4730	3912	273	1.2e-157	550.1	NZ_JWUL03000026.1
Acinetobacter baumannii	446944536|WP_001021792.1|1|1|blaOXA-66|blaOXA-51_like|hydrolase|OXA-51_family_carbapenem-hydrolyzing_class_D_beta-lactamase_OXA-66	7341	6520	274	6.9e-158	551.6	NZ_JWUL03000121.1
Acinetobacter baumannii	446968748|WP_001046004.1|1|1|blaOXA-23|blaOXA-23_like|hydrolase|carbapenem-hydrolyzing_class_D_beta-lactamase_OXA-23	12535	11717	273	3.0e-157	550.1	NZ_JWUM03000010.1
Acinetobacter baumannii	446944536|WP_001021792.1|1|1|blaOXA-66|blaOXA-51_like|hydrolase|OXA-51_family_carbapenem-hydrolyzing_class_D_beta-lactamase_OXA-66	938	1759	274	6.8e-158	551.6	NZ_JWUM03000079.1
Acinetobacter baumannii	446944536|WP_001021792.1|1|1|blaOXA-66|blaOXA-51_like|hydrolase|OXA-51_family_carbapenem-hydrolyzing_class_D_beta-lactamase_OXA-66	7312	6491	274	6.9e-158	551.6	NZ_JWUN03000024.1
Acinetobacter baumannii	446968748|WP_001046004.1|1|1|blaOXA-23|blaOXA-23_like|hydrolase|carbapenem-hydrolyzing_class_D_beta-lactamase_OXA-23	4672	3854	273	1.1e-157	550.1	NZ_JWUN03000032.1
Acinetobacter baumannii	446944536|WP_001021792.1|1|1|blaOXA-66|blaOXA-51_like|hydrolase|OXA-51_family_carbapenem-hydrolyzing_class_D_beta-lactamase_OXA-66	990	1811	274	6.8e-158	551.6	NZ_JWUO03000062.1
Acinetobacter baumannii	446968748|WP_001046004.1|1|1|blaOXA-23|blaOXA-23_like|hydrolase|carbapenem-hydrolyzing_class_D_beta-lactamase_OXA-23	86	904	273	2.3e-157	550.1	NZ_JWUO03000212.1
Acinetobacter baumannii	446968748|WP_001046004.1|1|1|blaOXA-23|blaOXA-23_like|hydrolase|carbapenem-hydrolyzing_class_D_beta-lactamase_OXA-23	86	904	273	1.2e-157	550.1	NZ_JWUP03000020.1
Acinetobacter baumannii	446944536|WP_001021792.1|1|1|blaOXA-66|blaOXA-51_like|hydrolase|OXA-51_family_carbapenem-hydrolyzing_class_D_beta-lactamase_OXA-66	11443	10622	274	1.0e-157	551.6	NZ_JWUP03000075.1
Acinetobacter baumannii	446944536|WP_001021792.1|1|1|blaOXA-66|blaOXA-51_like|hydrolase|OXA-51_family_carbapenem-hydrolyzing_class_D_beta-lactamase_OXA-66	938	1759	274	6.9e-158	551.6	NZ_JWUQ03000124.1
Acinetobacter baumannii	446968748|WP_001046004.1|1|1|blaOXA-23|blaOXA-23_like|hydrolase|carbapenem-hydrolyzing_class_D_beta-lactamase_OXA-23	86	904	273	2.3e-157	550.1	NZ_JWUQ03000129.1
Acinetobacter baumannii	446968748|WP_001046004.1|1|1|blaOXA-23|blaOXA-23_like|hydrolase|carbapenem-hydrolyzing_class_D_beta-lactamase_OXA-23	86	904	273	3.0e-157	550.1	NZ_JWUR03000019.1
Acinetobacter baumannii	446944536|WP_001021792.1|1|1|blaOXA-66|blaOXA-51_like|hydrolase|OXA-51_family_carbapenem-hydrolyzing_class_D_beta-lactamase_OXA-66	6989	6168	274	6.6e-158	551.6	NZ_JWUR03000084.1
Acinetobacter baumannii	446968748|WP_001046004.1|1|1|blaOXA-23|blaOXA-23_like|hydrolase|carbapenem-hydrolyzing_class_D_beta-lactamase_OXA-23	4730	3912	273	1.2e-157	550.1	NZ_JWUS03000072.1
Acinetobacter baumannii	446944536|WP_001021792.1|1|1|blaOXA-66|blaOXA-51_like|hydrolase|OXA-51_family_carbapenem-hydrolyzing_class_D_beta-lactamase_OXA-66	7259	6438	274	6.1e-158	551.6	NZ_JWUS03000208.1
Acinetobacter baumannii	446968748|WP_001046004.1|1|1|blaOXA-23|blaOXA-23_like|hydrolase|carbapenem-hydrolyzing_class_D_beta-lactamase_OXA-23	86	904	273	1.2e-157	550.1	NZ_JWUT03000030.1
Acinetobacter baumannii	446944536|WP_001021792.1|1|1|blaOXA-66|blaOXA-51_like|hydrolase|OXA-51_family_carbapenem-hydrolyzing_class_D_beta-lactamase_OXA-66	7384	6563	274	1.4e-157	551.6	NZ_JWUT03000084.1
Acinetobacter baumannii	446968748|WP_001046004.1|1|1|blaOXA-23|blaOXA-23_like|hydrolase|carbapenem-hydrolyzing_class_D_beta-lactamase_OXA-23	4730	3912	273	1.2e-157	550.1	NZ_JWUU03000059.1
Acinetobacter baumannii	446944536|WP_001021792.1|1|1|blaOXA-66|blaOXA-51_like|hydrolase|OXA-51_family_carbapenem-hydrolyzing_class_D_beta-lactamase_OXA-66	979	1800	274	6.8e-158	551.6	NZ_JWUU03000089.1
Acinetobacter baumannii	746023497|WP_039099030.1|1|1|blaOXA-172|blaOXA-51_like|hydrolase|OXA-51_family_carbapenem-hydrolyzing_class_D_beta-lactamase_OXA-172	7404	6583	274	3.1e-157	549.3	NZ_JWUV03000124.1
Acinetobacter baumannii	746023497|WP_039099030.1|1|1|blaOXA-172|blaOXA-51_like|hydrolase|OXA-51_family_carbapenem-hydrolyzing_class_D_beta-lactamase_OXA-172	7312	6491	274	3.0e-157	549.3	NZ_JWUW03000096.1
Acinetobacter baumannii	446944536|WP_001021792.1|1|1|blaOXA-66|blaOXA-51_like|hydrolase|OXA-51_family_carbapenem-hydrolyzing_class_D_beta-lactamase_OXA-66	17766	18587	274	3.1e-157	551.6	NZ_JWUX03000040.1
Acinetobacter baumannii	446968748|WP_001046004.1|1|1|blaOXA-23|blaOXA-23_like|hydrolase|carbapenem-hydrolyzing_class_D_beta-lactamase_OXA-23	4730	3912	273	1.2e-157	550.1	NZ_JWUX03000084.1
Acinetobacter baumannii	746023497|WP_039099030.1|1|1|blaOXA-172|blaOXA-51_like|hydrolase|OXA-51_family_carbapenem-hydrolyzing_class_D_beta-lactamase_OXA-172	64	885	274	7.9e-157	549.3	NZ_JWUY03000016.1
Acinetobacter baumannii	502294271|WP_012754353.1|1|1|blaOXA-24|blaOXA-24_like|hydrolase|carbapenem-hydrolyzing_class_D_beta-lactamase_OXA-24	889	65	275	1.1e-157	550.8	NZ_JWUZ03000041.1
Acinetobacter baumannii	446944526|WP_001021782.1|1|1|blaOXA-65|blaOXA-51_like|hydrolase|OXA-51_family_carbapenem-hydrolyzing_class_D_beta-lactamase_OXA-65	7319	6498	274	4.0e-158	552.4	NZ_JWUZ03000202.1
Acinetobacter baumannii	446944536|WP_001021792.1|1|1|blaOXA-66|blaOXA-51_like|hydrolase|OXA-51_family_carbapenem-hydrolyzing_class_D_beta-lactamase_OXA-66	65910	65089	274	5.5e-157	551.6	NZ_JWVA03000016.1
Acinetobacter baumannii	446968748|WP_001046004.1|1|1|blaOXA-23|blaOXA-23_like|hydrolase|carbapenem-hydrolyzing_class_D_beta-lactamase_OXA-23	12582	11764	273	3.1e-157	550.1	NZ_JWVA03000059.1
Acinetobacter baumannii	502294271|WP_012754353.1|1|1|blaOXA-24|blaOXA-24_like|hydrolase|carbapenem-hydrolyzing_class_D_beta-lactamase_OXA-24	889	65	275	1.1e-157	550.8	NZ_JWVB03000037.1
Acinetobacter baumannii	446944526|WP_001021782.1|1|1|blaOXA-65|blaOXA-51_like|hydrolase|OXA-51_family_carbapenem-hydrolyzing_class_D_beta-lactamase_OXA-65	7319	6498	274	4.0e-158	552.4	NZ_JWVB03000121.1
Acinetobacter baumannii	446944526|WP_001021782.1|1|1|blaOXA-65|blaOXA-51_like|hydrolase|OXA-51_family_carbapenem-hydrolyzing_class_D_beta-lactamase_OXA-65	7318	6497	274	4.0e-158	552.4	NZ_JWVC03000105.1
Acinetobacter baumannii	446944537|WP_001021793.1|1|1|blaOXA-82|blaOXA-51_like|hydrolase|OXA-51_family_carbapenem-hydrolyzing_class_D_beta-lactamase_OXA-82	7261	6440	274	6.1e-158	551.6	NZ_JWVD03000075.1
Acinetobacter baumannii	446944537|WP_001021793.1|1|1|blaOXA-82|blaOXA-51_like|hydrolase|OXA-51_family_carbapenem-hydrolyzing_class_D_beta-lactamase_OXA-82	7430	6609	274	6.2e-158	551.6	NZ_JWVE03000025.1
Acinetobacter baumannii	446968748|WP_001046004.1|1|1|blaOXA-23|blaOXA-23_like|hydrolase|carbapenem-hydrolyzing_class_D_beta-lactamase_OXA-23	86	904	273	1.2e-157	550.1	NZ_JWVF03000041.1
Acinetobacter baumannii	446944536|WP_001021792.1|1|1|blaOXA-66|blaOXA-51_like|hydrolase|OXA-51_family_carbapenem-hydrolyzing_class_D_beta-lactamase_OXA-66	66035	65214	274	5.5e-157	551.6	NZ_JWVF03000062.1
Acinetobacter baumannii	446944536|WP_001021792.1|1|1|blaOXA-66|blaOXA-51_like|hydrolase|OXA-51_family_carbapenem-hydrolyzing_class_D_beta-lactamase_OXA-66	7357	6536	274	1.2e-157	551.6	NZ_JWVG03000078.1
Acinetobacter baumannii	446968748|WP_001046004.1|1|1|blaOXA-23|blaOXA-23_like|hydrolase|carbapenem-hydrolyzing_class_D_beta-lactamase_OXA-23	86	904	273	1.2e-157	550.1	NZ_JWVG03000099.1
Acinetobacter baumannii	446968748|WP_001046004.1|1|1|blaOXA-23|blaOXA-23_like|hydrolase|carbapenem-hydrolyzing_class_D_beta-lactamase_OXA-23	86	904	273	1.2e-157	550.1	NZ_JWVH03000008.1
Acinetobacter baumannii	446944536|WP_001021792.1|1|1|blaOXA-66|blaOXA-51_like|hydrolase|OXA-51_family_carbapenem-hydrolyzing_class_D_beta-lactamase_OXA-66	66035	65214	274	5.5e-157	551.6	NZ_JWVH03000053.1
Acinetobacter baumannii	446968748|WP_001046004.1|1|1|blaOXA-23|blaOXA-23_like|hydrolase|carbapenem-hydrolyzing_class_D_beta-lactamase_OXA-23	4730	3912	273	1.2e-157	550.1	NZ_JWVI03000050.1
Acinetobacter baumannii	446944536|WP_001021792.1|1|1|blaOXA-66|blaOXA-51_like|hydrolase|OXA-51_family_carbapenem-hydrolyzing_class_D_beta-lactamase_OXA-66	1000	1821	274	7.0e-158	551.6	NZ_JWVI03000058.1
Acinetobacter baumannii	446944536|WP_001021792.1|1|1|blaOXA-66|blaOXA-51_like|hydrolase|OXA-51_family_carbapenem-hydrolyzing_class_D_beta-lactamase_OXA-66	1025	1846	274	6.9e-158	551.6	NZ_JWVJ03000049.1
Acinetobacter baumannii	446968748|WP_001046004.1|1|1|blaOXA-23|blaOXA-23_like|hydrolase|carbapenem-hydrolyzing_class_D_beta-lactamase_OXA-23	4730	3912	273	1.2e-157	550.1	NZ_JWVJ03000052.1
Acinetobacter baumannii	446968748|WP_001046004.1|1|1|blaOXA-23|blaOXA-23_like|hydrolase|carbapenem-hydrolyzing_class_D_beta-lactamase_OXA-23	16829	16011	273	6.2e-157	550.1	NZ_JWVK03000068.1
Acinetobacter baumannii	446944536|WP_001021792.1|1|1|blaOXA-66|blaOXA-51_like|hydrolase|OXA-51_family_carbapenem-hydrolyzing_class_D_beta-lactamase_OXA-66	995	1816	274	6.8e-158	551.6	NZ_JWVK03000079.1
Acinetobacter baumannii	446968748|WP_001046004.1|1|1|blaOXA-23|blaOXA-23_like|hydrolase|carbapenem-hydrolyzing_class_D_beta-lactamase_OXA-23	86	904	273	3.0e-157	550.1	NZ_JWVL03000010.1
Acinetobacter baumannii	446944536|WP_001021792.1|1|1|blaOXA-66|blaOXA-51_like|hydrolase|OXA-51_family_carbapenem-hydrolyzing_class_D_beta-lactamase_OXA-66	1000	1821	274	6.9e-158	551.6	NZ_JWVL03000076.1
Acinetobacter baumannii	446968748|WP_001046004.1|1|1|blaOXA-23|blaOXA-23_like|hydrolase|carbapenem-hydrolyzing_class_D_beta-lactamase_OXA-23	4730	3912	273	1.2e-157	550.1	NZ_JWVM03000050.1
Acinetobacter baumannii	446944536|WP_001021792.1|1|1|blaOXA-66|blaOXA-51_like|hydrolase|OXA-51_family_carbapenem-hydrolyzing_class_D_beta-lactamase_OXA-66	7304	6483	274	6.9e-158	551.6	NZ_JWVM03000110.1
Acinetobacter baumannii	446968748|WP_001046004.1|1|1|blaOXA-23|blaOXA-23_like|hydrolase|carbapenem-hydrolyzing_class_D_beta-lactamase_OXA-23	4672	3854	273	1.1e-157	550.1	NZ_JWVN03000056.1
Acinetobacter baumannii	446944536|WP_001021792.1|1|1|blaOXA-66|blaOXA-51_like|hydrolase|OXA-51_family_carbapenem-hydrolyzing_class_D_beta-lactamase_OXA-66	66656	65835	274	5.6e-157	551.6	NZ_JWVN03000104.1
Acinetobacter baumannii	446968748|WP_001046004.1|1|1|blaOXA-23|blaOXA-23_like|hydrolase|carbapenem-hydrolyzing_class_D_beta-lactamase_OXA-23	86	904	273	3.0e-157	550.1	NZ_JWVO03000034.1
Acinetobacter baumannii	446944536|WP_001021792.1|1|1|blaOXA-66|blaOXA-51_like|hydrolase|OXA-51_family_carbapenem-hydrolyzing_class_D_beta-lactamase_OXA-66	980	1801	274	6.8e-158	551.6	NZ_JWVO03000065.1
Acinetobacter baumannii	446944536|WP_001021792.1|1|1|blaOXA-66|blaOXA-51_like|hydrolase|OXA-51_family_carbapenem-hydrolyzing_class_D_beta-lactamase_OXA-66	7249	6428	274	6.8e-158	551.6	NZ_JWVP03000029.1
Acinetobacter baumannii	446944536|WP_001021792.1|1|1|blaOXA-66|blaOXA-51_like|hydrolase|OXA-51_family_carbapenem-hydrolyzing_class_D_beta-lactamase_OXA-66	7304	6483	274	6.9e-158	551.6	NZ_JWVQ03000063.1
Acinetobacter baumannii	446968748|WP_001046004.1|1|1|blaOXA-23|blaOXA-23_like|hydrolase|carbapenem-hydrolyzing_class_D_beta-lactamase_OXA-23	86	904	273	1.2e-157	550.1	NZ_JWVQ03000090.1
Acinetobacter baumannii	446944536|WP_001021792.1|1|1|blaOXA-66|blaOXA-51_like|hydrolase|OXA-51_family_carbapenem-hydrolyzing_class_D_beta-lactamase_OXA-66	938	1759	274	6.9e-158	551.6	NZ_JWVR03000025.1
Acinetobacter baumannii	446944536|WP_001021792.1|1|1|blaOXA-66|blaOXA-51_like|hydrolase|OXA-51_family_carbapenem-hydrolyzing_class_D_beta-lactamase_OXA-66	7248	6427	274	6.8e-158	551.6	NZ_JWVS03000159.1
Acinetobacter baumannii	446944536|WP_001021792.1|1|1|blaOXA-66|blaOXA-51_like|hydrolase|OXA-51_family_carbapenem-hydrolyzing_class_D_beta-lactamase_OXA-66	7248	6427	274	6.8e-158	551.6	NZ_JWVT03000015.1
Acinetobacter baumannii	446944536|WP_001021792.1|1|1|blaOXA-66|blaOXA-51_like|hydrolase|OXA-51_family_carbapenem-hydrolyzing_class_D_beta-lactamase_OXA-66	938	1759	274	6.8e-158	551.6	NZ_JWVU03000074.1
Acinetobacter baumannii	446968748|WP_001046004.1|1|1|blaOXA-23|blaOXA-23_like|hydrolase|carbapenem-hydrolyzing_class_D_beta-lactamase_OXA-23	4672	3854	273	1.1e-157	550.1	NZ_JWVV03000101.1
Acinetobacter baumannii	446944536|WP_001021792.1|1|1|blaOXA-66|blaOXA-51_like|hydrolase|OXA-51_family_carbapenem-hydrolyzing_class_D_beta-lactamase_OXA-66	7135	6314	274	6.7e-158	551.6	NZ_JWVV03000114.1
Acinetobacter baumannii	446944536|WP_001021792.1|1|1|blaOXA-66|blaOXA-51_like|hydrolase|OXA-51_family_carbapenem-hydrolyzing_class_D_beta-lactamase_OXA-66	7193	6372	274	6.8e-158	551.6	NZ_JWVW03000168.1
Acinetobacter baumannii	446968748|WP_001046004.1|1|1|blaOXA-23|blaOXA-23_like|hydrolase|carbapenem-hydrolyzing_class_D_beta-lactamase_OXA-23	9411	8593	273	2.3e-157	550.1	NZ_JWVW03000203.1
Acinetobacter baumannii	446968748|WP_001046004.1|1|1|blaOXA-23|blaOXA-23_like|hydrolase|carbapenem-hydrolyzing_class_D_beta-lactamase_OXA-23	86	904	273	1.2e-157	550.1	NZ_JWVX03000060.1
Acinetobacter baumannii	446944536|WP_001021792.1|1|1|blaOXA-66|blaOXA-51_like|hydrolase|OXA-51_family_carbapenem-hydrolyzing_class_D_beta-lactamase_OXA-66	7259	6438	274	6.8e-158	551.6	NZ_JWVX03000106.1
Acinetobacter baumannii	446968748|WP_001046004.1|1|1|blaOXA-23|blaOXA-23_like|hydrolase|carbapenem-hydrolyzing_class_D_beta-lactamase_OXA-23	4672	3854	273	1.1e-157	550.1	NZ_JWVZ03000028.1
Acinetobacter baumannii	446944537|WP_001021793.1|1|1|blaOXA-82|blaOXA-51_like|hydrolase|OXA-51_family_carbapenem-hydrolyzing_class_D_beta-lactamase_OXA-82	134106	133285	274	1.1e-156	551.6	NZ_JWVZ03000056.1
Acinetobacter baumannii	446944537|WP_001021793.1|1|1|blaOXA-82|blaOXA-51_like|hydrolase|OXA-51_family_carbapenem-hydrolyzing_class_D_beta-lactamase_OXA-82	7295	6474	274	6.1e-158	551.6	NZ_JWWA03000040.1
Acinetobacter baumannii	446968748|WP_001046004.1|1|1|blaOXA-23|blaOXA-23_like|hydrolase|carbapenem-hydrolyzing_class_D_beta-lactamase_OXA-23	86	904	273	1.2e-157	550.1	NZ_JWWA03000061.1
Acinetobacter baumannii	446968748|WP_001046004.1|1|1|blaOXA-23|blaOXA-23_like|hydrolase|carbapenem-hydrolyzing_class_D_beta-lactamase_OXA-23	86	904	273	1.2e-157	550.1	NZ_JWWB03000059.1
Acinetobacter baumannii	446944536|WP_001021792.1|1|1|blaOXA-66|blaOXA-51_like|hydrolase|OXA-51_family_carbapenem-hydrolyzing_class_D_beta-lactamase_OXA-66	7309	6488	274	6.9e-158	551.6	NZ_JWWB03000091.1
Acinetobacter baumannii	446968748|WP_001046004.1|1|1|blaOXA-23|blaOXA-23_like|hydrolase|carbapenem-hydrolyzing_class_D_beta-lactamase_OXA-23	86	904	273	1.2e-157	550.1	NZ_JWWC03000050.1
Acinetobacter baumannii	446944536|WP_001021792.1|1|1|blaOXA-66|blaOXA-51_like|hydrolase|OXA-51_family_carbapenem-hydrolyzing_class_D_beta-lactamase_OXA-66	939	1760	274	6.9e-158	551.6	NZ_JWWC03000083.1
Acinetobacter baumannii	446944536|WP_001021792.1|1|1|blaOXA-66|blaOXA-51_like|hydrolase|OXA-51_family_carbapenem-hydrolyzing_class_D_beta-lactamase_OXA-66	22242	21421	274	1.9e-157	551.6	NZ_JWWD03000079.1
Acinetobacter baumannii	446968748|WP_001046004.1|1|1|blaOXA-23|blaOXA-23_like|hydrolase|carbapenem-hydrolyzing_class_D_beta-lactamase_OXA-23	86	904	273	1.2e-157	550.1	NZ_JWWD03000087.1
Acinetobacter baumannii	446944536|WP_001021792.1|1|1|blaOXA-66|blaOXA-51_like|hydrolase|OXA-51_family_carbapenem-hydrolyzing_class_D_beta-lactamase_OXA-66	7351	6530	274	6.9e-158	551.6	NZ_JWWE03000040.1
Acinetobacter baumannii	446968748|WP_001046004.1|1|1|blaOXA-23|blaOXA-23_like|hydrolase|carbapenem-hydrolyzing_class_D_beta-lactamase_OXA-23	4672	3854	273	1.1e-157	550.1	NZ_JWWE03000052.1
Acinetobacter baumannii	446968748|WP_001046004.1|1|1|blaOXA-23|blaOXA-23_like|hydrolase|carbapenem-hydrolyzing_class_D_beta-lactamase_OXA-23	86	904	273	3.0e-157	550.1	NZ_JWWF03000007.1
Acinetobacter baumannii	446944537|WP_001021793.1|1|1|blaOXA-82|blaOXA-51_like|hydrolase|OXA-51_family_carbapenem-hydrolyzing_class_D_beta-lactamase_OXA-82	7341	6520	274	6.1e-158	551.6	NZ_JWWF03000056.1
Acinetobacter baumannii	446944537|WP_001021793.1|1|1|blaOXA-82|blaOXA-51_like|hydrolase|OXA-51_family_carbapenem-hydrolyzing_class_D_beta-lactamase_OXA-82	6	827	274	1.0e-157	550.8	NZ_JWWG03000163.1
Acinetobacter baumannii	446968748|WP_001046004.1|1|1|blaOXA-23|blaOXA-23_like|hydrolase|carbapenem-hydrolyzing_class_D_beta-lactamase_OXA-23	4672	3854	273	1.1e-157	550.1	NZ_JWWG03000215.1
Acinetobacter baumannii	446944536|WP_001021792.1|1|1|blaOXA-66|blaOXA-51_like|hydrolase|OXA-51_family_carbapenem-hydrolyzing_class_D_beta-lactamase_OXA-66	938	1759	274	6.8e-158	551.6	NZ_JWWH03000102.1
Acinetobacter baumannii	446968748|WP_001046004.1|1|1|blaOXA-23|blaOXA-23_like|hydrolase|carbapenem-hydrolyzing_class_D_beta-lactamase_OXA-23	130	948	273	2.3e-157	550.1	NZ_JWWH03000219.1
Acinetobacter baumannii	446944536|WP_001021792.1|1|1|blaOXA-66|blaOXA-51_like|hydrolase|OXA-51_family_carbapenem-hydrolyzing_class_D_beta-lactamase_OXA-66	995	1816	274	6.8e-158	551.6	NZ_JWWI03000003.1
Acinetobacter baumannii	446968748|WP_001046004.1|1|1|blaOXA-23|blaOXA-23_like|hydrolase|carbapenem-hydrolyzing_class_D_beta-lactamase_OXA-23	4730	3912	273	1.2e-157	550.1	NZ_JWWI03000102.1
Acinetobacter baumannii	446944536|WP_001021792.1|1|1|blaOXA-66|blaOXA-51_like|hydrolase|OXA-51_family_carbapenem-hydrolyzing_class_D_beta-lactamase_OXA-66	979	1800	274	1.9e-157	551.6	NZ_JWWJ03000046.1
Acinetobacter baumannii	446968748|WP_001046004.1|1|1|blaOXA-23|blaOXA-23_like|hydrolase|carbapenem-hydrolyzing_class_D_beta-lactamase_OXA-23	12582	11764	273	3.1e-157	550.1	NZ_JWWJ03000070.1
Acinetobacter baumannii	446968748|WP_001046004.1|1|1|blaOXA-23|blaOXA-23_like|hydrolase|carbapenem-hydrolyzing_class_D_beta-lactamase_OXA-23	86	904	273	3.0e-157	550.1	NZ_JWWK03000060.1
Acinetobacter baumannii	446944537|WP_001021793.1|1|1|blaOXA-82|blaOXA-51_like|hydrolase|OXA-51_family_carbapenem-hydrolyzing_class_D_beta-lactamase_OXA-82	64	885	274	6.1e-158	551.6	NZ_JWWK03000071.1
Acinetobacter baumannii	446944536|WP_001021792.1|1|1|blaOXA-66|blaOXA-51_like|hydrolase|OXA-51_family_carbapenem-hydrolyzing_class_D_beta-lactamase_OXA-66	932	1753	274	6.8e-158	551.6	NZ_JWWM03000023.1
Acinetobacter baumannii	446968748|WP_001046004.1|1|1|blaOXA-23|blaOXA-23_like|hydrolase|carbapenem-hydrolyzing_class_D_beta-lactamase_OXA-23	86	904	273	1.2e-157	550.1	NZ_JWWM03000047.1
Acinetobacter baumannii	446944537|WP_001021793.1|1|1|blaOXA-82|blaOXA-51_like|hydrolase|OXA-51_family_carbapenem-hydrolyzing_class_D_beta-lactamase_OXA-82	7294	6473	274	6.1e-158	551.6	NZ_JWWN03000003.1
Acinetobacter baumannii	446968748|WP_001046004.1|1|1|blaOXA-23|blaOXA-23_like|hydrolase|carbapenem-hydrolyzing_class_D_beta-lactamase_OXA-23	86	904	273	1.2e-157	550.1	NZ_JWWN03000040.1
Acinetobacter baumannii	446968748|WP_001046004.1|1|1|blaOXA-23|blaOXA-23_like|hydrolase|carbapenem-hydrolyzing_class_D_beta-lactamase_OXA-23	86	904	273	1.2e-157	550.1	NZ_JWWO03000012.1
Acinetobacter baumannii	446944536|WP_001021792.1|1|1|blaOXA-66|blaOXA-51_like|hydrolase|OXA-51_family_carbapenem-hydrolyzing_class_D_beta-lactamase_OXA-66	938	1759	274	6.9e-158	551.6	NZ_JWWO03000078.1
Acinetobacter baumannii	446968748|WP_001046004.1|1|1|blaOXA-23|blaOXA-23_like|hydrolase|carbapenem-hydrolyzing_class_D_beta-lactamase_OXA-23	12535	11717	273	3.0e-157	550.1	NZ_JWWP03000029.1
Acinetobacter baumannii	446944536|WP_001021792.1|1|1|blaOXA-66|blaOXA-51_like|hydrolase|OXA-51_family_carbapenem-hydrolyzing_class_D_beta-lactamase_OXA-66	7430	6609	274	7.0e-158	551.6	NZ_JWWP03000052.1
Acinetobacter baumannii	446944537|WP_001021793.1|1|1|blaOXA-82|blaOXA-51_like|hydrolase|OXA-51_family_carbapenem-hydrolyzing_class_D_beta-lactamase_OXA-82	7351	6530	274	6.1e-158	551.6	NZ_JWWQ03000050.1
Acinetobacter baumannii	446968748|WP_001046004.1|1|1|blaOXA-23|blaOXA-23_like|hydrolase|carbapenem-hydrolyzing_class_D_beta-lactamase_OXA-23	12535	11717	273	3.0e-157	550.1	NZ_JWWQ03000054.1
Acinetobacter baumannii	446968748|WP_001046004.1|1|1|blaOXA-23|blaOXA-23_like|hydrolase|carbapenem-hydrolyzing_class_D_beta-lactamase_OXA-23	12535	11717	273	3.0e-157	550.1	NZ_JWWR03000008.1
Acinetobacter baumannii	446944536|WP_001021792.1|1|1|blaOXA-66|blaOXA-51_like|hydrolase|OXA-51_family_carbapenem-hydrolyzing_class_D_beta-lactamase_OXA-66	66656	65835	274	5.6e-157	551.6	NZ_JWWR03000084.1
Acinetobacter baumannii	446968748|WP_001046004.1|1|1|blaOXA-23|blaOXA-23_like|hydrolase|carbapenem-hydrolyzing_class_D_beta-lactamase_OXA-23	12535	11717	273	3.0e-157	550.1	NZ_JWWT03000010.1
Acinetobacter baumannii	446944536|WP_001021792.1|1|1|blaOXA-66|blaOXA-51_like|hydrolase|OXA-51_family_carbapenem-hydrolyzing_class_D_beta-lactamase_OXA-66	7430	6609	274	7.0e-158	551.6	NZ_JWWT03000059.1
Acinetobacter baumannii	446944536|WP_001021792.1|1|1|blaOXA-66|blaOXA-51_like|hydrolase|OXA-51_family_carbapenem-hydrolyzing_class_D_beta-lactamase_OXA-66	940	1761	274	6.8e-158	551.6	NZ_JWWV03000021.1
Acinetobacter baumannii	446968748|WP_001046004.1|1|1|blaOXA-23|blaOXA-23_like|hydrolase|carbapenem-hydrolyzing_class_D_beta-lactamase_OXA-23	12535	11717	273	3.0e-157	550.1	NZ_JWWV03000057.1
Acinetobacter baumannii	446968748|WP_001046004.1|1|1|blaOXA-23|blaOXA-23_like|hydrolase|carbapenem-hydrolyzing_class_D_beta-lactamase_OXA-23	12535	11717	273	3.0e-157	550.1	NZ_JWWW03000007.1
Acinetobacter baumannii	446944536|WP_001021792.1|1|1|blaOXA-66|blaOXA-51_like|hydrolase|OXA-51_family_carbapenem-hydrolyzing_class_D_beta-lactamase_OXA-66	7435	6614	274	7.0e-158	551.6	NZ_JWWW03000045.1
Acinetobacter baumannii	446968748|WP_001046004.1|1|1|blaOXA-23|blaOXA-23_like|hydrolase|carbapenem-hydrolyzing_class_D_beta-lactamase_OXA-23	4730	3912	273	1.2e-157	550.1	NZ_JWWY03000021.1
Acinetobacter baumannii	446944536|WP_001021792.1|1|1|blaOXA-66|blaOXA-51_like|hydrolase|OXA-51_family_carbapenem-hydrolyzing_class_D_beta-lactamase_OXA-66	7351	6530	274	6.9e-158	551.6	NZ_JWWY03000075.1
Acinetobacter baumannii	446968748|WP_001046004.1|1|1|blaOXA-23|blaOXA-23_like|hydrolase|carbapenem-hydrolyzing_class_D_beta-lactamase_OXA-23	130	948	273	1.2e-157	550.1	NZ_JWWZ03000015.1
Acinetobacter baumannii	446944536|WP_001021792.1|1|1|blaOXA-66|blaOXA-51_like|hydrolase|OXA-51_family_carbapenem-hydrolyzing_class_D_beta-lactamase_OXA-66	744	1565	274	6.7e-158	551.6	NZ_JWWZ03000153.1
Acinetobacter baumannii	446968748|WP_001046004.1|1|1|blaOXA-23|blaOXA-23_like|hydrolase|carbapenem-hydrolyzing_class_D_beta-lactamase_OXA-23	4730	3912	273	1.2e-157	550.1	NZ_JWXA03000037.1
Acinetobacter baumannii	446944536|WP_001021792.1|1|1|blaOXA-66|blaOXA-51_like|hydrolase|OXA-51_family_carbapenem-hydrolyzing_class_D_beta-lactamase_OXA-66	388	1209	274	6.4e-158	551.6	NZ_JWXA03000063.1
Acinetobacter baumannii	446944536|WP_001021792.1|1|1|blaOXA-66|blaOXA-51_like|hydrolase|OXA-51_family_carbapenem-hydrolyzing_class_D_beta-lactamase_OXA-66	19780	18959	274	1.7e-157	551.6	NZ_JWXB03000061.1
Acinetobacter baumannii	446968748|WP_001046004.1|1|1|blaOXA-23|blaOXA-23_like|hydrolase|carbapenem-hydrolyzing_class_D_beta-lactamase_OXA-23	12582	11764	273	3.1e-157	550.1	NZ_JWXB03000073.1
Acinetobacter baumannii	446968748|WP_001046004.1|1|1|blaOXA-23|blaOXA-23_like|hydrolase|carbapenem-hydrolyzing_class_D_beta-lactamase_OXA-23	2105	1287	273	5.3e-158	550.1	NZ_JWXF03000099.1
Acinetobacter baumannii	446944537|WP_001021793.1|1|1|blaOXA-82|blaOXA-51_like|hydrolase|OXA-51_family_carbapenem-hydrolyzing_class_D_beta-lactamase_OXA-82	7259	6438	274	7.8e-158	551.6	NZ_JWXF03000104.1
Acinetobacter baumannii	446944536|WP_001021792.1|1|1|blaOXA-66|blaOXA-51_like|hydrolase|OXA-51_family_carbapenem-hydrolyzing_class_D_beta-lactamase_OXA-66	7295	6474	274	6.8e-158	551.6	NZ_JWXH03000054.1
Acinetobacter baumannii	446944536|WP_001021792.1|1|1|blaOXA-66|blaOXA-51_like|hydrolase|OXA-51_family_carbapenem-hydrolyzing_class_D_beta-lactamase_OXA-66	7312	6491	274	6.9e-158	551.6	NZ_JWXI03000027.1
Acinetobacter baumannii	446944537|WP_001021793.1|1|1|blaOXA-82|blaOXA-51_like|hydrolase|OXA-51_family_carbapenem-hydrolyzing_class_D_beta-lactamase_OXA-82	64	885	274	6.1e-158	551.6	NZ_JWXJ03000039.1
Acinetobacter baumannii	446944536|WP_001021792.1|1|1|blaOXA-66|blaOXA-51_like|hydrolase|OXA-51_family_carbapenem-hydrolyzing_class_D_beta-lactamase_OXA-66	990	1811	274	6.9e-158	551.6	NZ_JWXK03000068.1
Acinetobacter baumannii	446944537|WP_001021793.1|1|1|blaOXA-82|blaOXA-51_like|hydrolase|OXA-51_family_carbapenem-hydrolyzing_class_D_beta-lactamase_OXA-82	7263	6442	274	6.1e-158	551.6	NZ_JWXL03000027.1
Acinetobacter baumannii	446944536|WP_001021792.1|1|1|blaOXA-66|blaOXA-51_like|hydrolase|OXA-51_family_carbapenem-hydrolyzing_class_D_beta-lactamase_OXA-66	996	1817	274	6.8e-158	551.6	NZ_JWXM03000078.1
Acinetobacter baumannii	446968748|WP_001046004.1|1|1|blaOXA-23|blaOXA-23_like|hydrolase|carbapenem-hydrolyzing_class_D_beta-lactamase_OXA-23	4672	3854	273	1.1e-157	550.1	NZ_JWXM03000082.1
Acinetobacter baumannii	446968748|WP_001046004.1|1|1|blaOXA-23|blaOXA-23_like|hydrolase|carbapenem-hydrolyzing_class_D_beta-lactamase_OXA-23	86	904	273	1.2e-157	550.1	NZ_JWXN03000048.1
Acinetobacter baumannii	446944536|WP_001021792.1|1|1|blaOXA-66|blaOXA-51_like|hydrolase|OXA-51_family_carbapenem-hydrolyzing_class_D_beta-lactamase_OXA-66	7295	6474	274	6.8e-158	551.6	NZ_JWXN03000062.1
Acinetobacter baumannii	446944536|WP_001021792.1|1|1|blaOXA-66|blaOXA-51_like|hydrolase|OXA-51_family_carbapenem-hydrolyzing_class_D_beta-lactamase_OXA-66	936	1757	274	6.8e-158	551.6	NZ_JWXO03000069.1
Acinetobacter baumannii	446944536|WP_001021792.1|1|1|blaOXA-66|blaOXA-51_like|hydrolase|OXA-51_family_carbapenem-hydrolyzing_class_D_beta-lactamase_OXA-66	7288	6467	274	6.8e-158	551.6	NZ_JWXP03000053.1
Acinetobacter baumannii	446968748|WP_001046004.1|1|1|blaOXA-23|blaOXA-23_like|hydrolase|carbapenem-hydrolyzing_class_D_beta-lactamase_OXA-23	16829	16011	273	6.2e-157	550.1	NZ_JWXR03000044.1
Acinetobacter baumannii	446944536|WP_001021792.1|1|1|blaOXA-66|blaOXA-51_like|hydrolase|OXA-51_family_carbapenem-hydrolyzing_class_D_beta-lactamase_OXA-66	7259	6438	274	6.8e-158	551.6	NZ_JWXR03000127.1
Acinetobacter baumannii	446944536|WP_001021792.1|1|1|blaOXA-66|blaOXA-51_like|hydrolase|OXA-51_family_carbapenem-hydrolyzing_class_D_beta-lactamase_OXA-66	996	1817	274	6.8e-158	551.6	NZ_JWXS03000040.1
Acinetobacter baumannii	446944536|WP_001021792.1|1|1|blaOXA-66|blaOXA-51_like|hydrolase|OXA-51_family_carbapenem-hydrolyzing_class_D_beta-lactamase_OXA-66	996	1817	274	6.9e-158	551.6	NZ_JWXT03000054.1
Acinetobacter baumannii	446944536|WP_001021792.1|1|1|blaOXA-66|blaOXA-51_like|hydrolase|OXA-51_family_carbapenem-hydrolyzing_class_D_beta-lactamase_OXA-66	7295	6474	274	6.8e-158	551.6	NZ_JWXU03000034.1
Acinetobacter baumannii	446944536|WP_001021792.1|1|1|blaOXA-66|blaOXA-51_like|hydrolase|OXA-51_family_carbapenem-hydrolyzing_class_D_beta-lactamase_OXA-66	7441	6620	274	7.0e-158	551.6	NZ_JWXV03000086.1
Acinetobacter baumannii	446944536|WP_001021792.1|1|1|blaOXA-66|blaOXA-51_like|hydrolase|OXA-51_family_carbapenem-hydrolyzing_class_D_beta-lactamase_OXA-66	7261	6440	274	6.8e-158	551.6	NZ_JWXW03000055.1
Acinetobacter baumannii	446968748|WP_001046004.1|1|1|blaOXA-23|blaOXA-23_like|hydrolase|carbapenem-hydrolyzing_class_D_beta-lactamase_OXA-23	4730	3912	273	1.2e-157	550.1	NZ_JWXW03000097.1
Acinetobacter baumannii	446944536|WP_001021792.1|1|1|blaOXA-66|blaOXA-51_like|hydrolase|OXA-51_family_carbapenem-hydrolyzing_class_D_beta-lactamase_OXA-66	998	1819	274	6.9e-158	551.6	NZ_JWXX03000006.1
Acinetobacter baumannii	446968748|WP_001046004.1|1|1|blaOXA-23|blaOXA-23_like|hydrolase|carbapenem-hydrolyzing_class_D_beta-lactamase_OXA-23	86	904	273	2.3e-157	550.1	NZ_JWXX03000087.1
Acinetobacter baumannii	446968748|WP_001046004.1|1|1|blaOXA-23|blaOXA-23_like|hydrolase|carbapenem-hydrolyzing_class_D_beta-lactamase_OXA-23	4672	3854	273	1.1e-157	550.1	NZ_JWXY03000042.1
Acinetobacter baumannii	446944536|WP_001021792.1|1|1|blaOXA-66|blaOXA-51_like|hydrolase|OXA-51_family_carbapenem-hydrolyzing_class_D_beta-lactamase_OXA-66	7259	6438	274	6.8e-158	551.6	NZ_JWXY03000074.1
Acinetobacter baumannii	446944536|WP_001021792.1|1|1|blaOXA-66|blaOXA-51_like|hydrolase|OXA-51_family_carbapenem-hydrolyzing_class_D_beta-lactamase_OXA-66	7328	6507	274	6.9e-158	551.6	NZ_JWXZ03000077.1
Acinetobacter baumannii	446968748|WP_001046004.1|1|1|blaOXA-23|blaOXA-23_like|hydrolase|carbapenem-hydrolyzing_class_D_beta-lactamase_OXA-23	86	904	273	1.2e-157	550.1	NZ_JWXZ03000107.1
Acinetobacter baumannii	446968748|WP_001046004.1|1|1|blaOXA-23|blaOXA-23_like|hydrolase|carbapenem-hydrolyzing_class_D_beta-lactamase_OXA-23	86	904	273	1.2e-157	550.1	NZ_JWYA03000023.1
Acinetobacter baumannii	446944536|WP_001021792.1|1|1|blaOXA-66|blaOXA-51_like|hydrolase|OXA-51_family_carbapenem-hydrolyzing_class_D_beta-lactamase_OXA-66	996	1817	274	6.8e-158	551.6	NZ_JWYA03000061.1
Acinetobacter baumannii	446968748|WP_001046004.1|1|1|blaOXA-23|blaOXA-23_like|hydrolase|carbapenem-hydrolyzing_class_D_beta-lactamase_OXA-23	86	904	273	1.2e-157	550.1	NZ_JWYB03000001.1
Acinetobacter baumannii	446944536|WP_001021792.1|1|1|blaOXA-66|blaOXA-51_like|hydrolase|OXA-51_family_carbapenem-hydrolyzing_class_D_beta-lactamase_OXA-66	7289	6468	274	6.8e-158	551.6	NZ_JWYB03000033.1
Acinetobacter baumannii	446968748|WP_001046004.1|1|1|blaOXA-23|blaOXA-23_like|hydrolase|carbapenem-hydrolyzing_class_D_beta-lactamase_OXA-23	86	904	273	1.2e-157	550.1	NZ_JWYC03000008.1
Acinetobacter baumannii	446944536|WP_001021792.1|1|1|blaOXA-66|blaOXA-51_like|hydrolase|OXA-51_family_carbapenem-hydrolyzing_class_D_beta-lactamase_OXA-66	7259	6438	274	6.8e-158	551.6	NZ_JWYC03000017.1
Acinetobacter baumannii	446968748|WP_001046004.1|1|1|blaOXA-23|blaOXA-23_like|hydrolase|carbapenem-hydrolyzing_class_D_beta-lactamase_OXA-23	4672	3854	273	1.1e-157	550.1	NZ_JWYD03000005.1
Acinetobacter baumannii	446944537|WP_001021793.1|1|1|blaOXA-82|blaOXA-51_like|hydrolase|OXA-51_family_carbapenem-hydrolyzing_class_D_beta-lactamase_OXA-82	64	885	274	6.1e-158	551.6	NZ_JWYD03000006.1
Acinetobacter baumannii	446944536|WP_001021792.1|1|1|blaOXA-66|blaOXA-51_like|hydrolase|OXA-51_family_carbapenem-hydrolyzing_class_D_beta-lactamase_OXA-66	990	1811	274	6.8e-158	551.6	NZ_JWYE03000055.1
Acinetobacter baumannii	446968748|WP_001046004.1|1|1|blaOXA-23|blaOXA-23_like|hydrolase|carbapenem-hydrolyzing_class_D_beta-lactamase_OXA-23	4672	3854	273	1.1e-157	550.1	NZ_JWYE03000081.1
Acinetobacter baumannii	446968748|WP_001046004.1|1|1|blaOXA-23|blaOXA-23_like|hydrolase|carbapenem-hydrolyzing_class_D_beta-lactamase_OXA-23	12477	11659	273	3.0e-157	550.1	NZ_JWYF03000005.1
Acinetobacter baumannii	446944537|WP_001021793.1|1|1|blaOXA-82|blaOXA-51_like|hydrolase|OXA-51_family_carbapenem-hydrolyzing_class_D_beta-lactamase_OXA-82	7312	6491	274	6.1e-158	551.6	NZ_JWYF03000053.1
Acinetobacter baumannii	446944536|WP_001021792.1|1|1|blaOXA-66|blaOXA-51_like|hydrolase|OXA-51_family_carbapenem-hydrolyzing_class_D_beta-lactamase_OXA-66	982	1803	274	6.9e-158	551.6	NZ_JWYG03000015.1
Acinetobacter baumannii	446968748|WP_001046004.1|1|1|blaOXA-23|blaOXA-23_like|hydrolase|carbapenem-hydrolyzing_class_D_beta-lactamase_OXA-23	4730	3912	273	1.2e-157	550.1	NZ_JWYG03000058.1
Acinetobacter baumannii	446944536|WP_001021792.1|1|1|blaOXA-66|blaOXA-51_like|hydrolase|OXA-51_family_carbapenem-hydrolyzing_class_D_beta-lactamase_OXA-66	996	1817	274	7.0e-158	551.6	NZ_JWYH03000068.1
Acinetobacter baumannii	446968748|WP_001046004.1|1|1|blaOXA-23|blaOXA-23_like|hydrolase|carbapenem-hydrolyzing_class_D_beta-lactamase_OXA-23	4672	3854	273	1.2e-157	550.1	NZ_JWYH03000131.1
Acinetobacter baumannii	446968748|WP_001046004.1|1|1|blaOXA-23|blaOXA-23_like|hydrolase|carbapenem-hydrolyzing_class_D_beta-lactamase_OXA-23	4672	3854	273	1.1e-157	550.1	NZ_JWYI03000025.1
Acinetobacter baumannii	446944536|WP_001021792.1|1|1|blaOXA-66|blaOXA-51_like|hydrolase|OXA-51_family_carbapenem-hydrolyzing_class_D_beta-lactamase_OXA-66	998	1819	274	6.8e-158	551.6	NZ_JWYI03000032.1
Acinetobacter baumannii	446968748|WP_001046004.1|1|1|blaOXA-23|blaOXA-23_like|hydrolase|carbapenem-hydrolyzing_class_D_beta-lactamase_OXA-23	9249	8431	273	2.2e-157	550.1	NZ_JWYJ03000004.1
Acinetobacter baumannii	446944536|WP_001021792.1|1|1|blaOXA-66|blaOXA-51_like|hydrolase|OXA-51_family_carbapenem-hydrolyzing_class_D_beta-lactamase_OXA-66	998	1819	274	6.8e-158	551.6	NZ_JWYJ03000095.1
Acinetobacter baumannii	446944525|WP_001021781.1|1|1|blaOXA-90|blaOXA-51_like|hydrolase|OXA-51_family_carbapenem-hydrolyzing_class_D_beta-lactamase_OXA-90	996	1817	274	4.0e-158	552.4	NZ_JWYK03000011.1
Acinetobacter baumannii	446944536|WP_001021792.1|1|1|blaOXA-66|blaOXA-51_like|hydrolase|OXA-51_family_carbapenem-hydrolyzing_class_D_beta-lactamase_OXA-66	940	1761	274	2.0e-157	551.6	NZ_JWYL03000040.1
Acinetobacter baumannii	446968748|WP_001046004.1|1|1|blaOXA-23|blaOXA-23_like|hydrolase|carbapenem-hydrolyzing_class_D_beta-lactamase_OXA-23	4672	3854	273	1.1e-157	550.1	NZ_JWYL03000063.1
Acinetobacter baumannii	446944536|WP_001021792.1|1|1|blaOXA-66|blaOXA-51_like|hydrolase|OXA-51_family_carbapenem-hydrolyzing_class_D_beta-lactamase_OXA-66	996	1817	274	6.8e-158	551.6	NZ_JWYM03000001.1
Acinetobacter baumannii	446968748|WP_001046004.1|1|1|blaOXA-23|blaOXA-23_like|hydrolase|carbapenem-hydrolyzing_class_D_beta-lactamase_OXA-23	86	904	273	3.0e-157	550.1	NZ_JWYM03000009.1
Acinetobacter baumannii	446968748|WP_001046004.1|1|1|blaOXA-23|blaOXA-23_like|hydrolase|carbapenem-hydrolyzing_class_D_beta-lactamase_OXA-23	4730	3912	273	1.2e-157	550.1	NZ_JWYN03000074.1
Acinetobacter baumannii	446944537|WP_001021793.1|1|1|blaOXA-82|blaOXA-51_like|hydrolase|OXA-51_family_carbapenem-hydrolyzing_class_D_beta-lactamase_OXA-82	7318	6497	274	6.1e-158	551.6	NZ_JWYN03000079.1
Acinetobacter baumannii	446944537|WP_001021793.1|1|1|blaOXA-82|blaOXA-51_like|hydrolase|OXA-51_family_carbapenem-hydrolyzing_class_D_beta-lactamase_OXA-82	64	885	274	6.2e-158	551.6	NZ_JWYO03000041.1
Acinetobacter baumannii	446968748|WP_001046004.1|1|1|blaOXA-23|blaOXA-23_like|hydrolase|carbapenem-hydrolyzing_class_D_beta-lactamase_OXA-23	12535	11717	273	3.0e-157	550.1	NZ_JWYP03000063.1
Acinetobacter baumannii	446944536|WP_001021792.1|1|1|blaOXA-66|blaOXA-51_like|hydrolase|OXA-51_family_carbapenem-hydrolyzing_class_D_beta-lactamase_OXA-66	66306	65485	274	5.6e-157	551.6	NZ_JWYP03000097.1
Acinetobacter baumannii	446968748|WP_001046004.1|1|1|blaOXA-23|blaOXA-23_like|hydrolase|carbapenem-hydrolyzing_class_D_beta-lactamase_OXA-23	12535	11717	273	3.0e-157	550.1	NZ_JWYQ03000017.1
Acinetobacter baumannii	446944537|WP_001021793.1|1|1|blaOXA-82|blaOXA-51_like|hydrolase|OXA-51_family_carbapenem-hydrolyzing_class_D_beta-lactamase_OXA-82	7309	6488	274	6.1e-158	551.6	NZ_JWYQ03000040.1
Acinetobacter baumannii	446944537|WP_001021793.1|1|1|blaOXA-82|blaOXA-51_like|hydrolase|OXA-51_family_carbapenem-hydrolyzing_class_D_beta-lactamase_OXA-82	64	885	274	1.9e-157	551.6	NZ_JWYR03000068.1
Acinetobacter baumannii	446968748|WP_001046004.1|1|1|blaOXA-23|blaOXA-23_like|hydrolase|carbapenem-hydrolyzing_class_D_beta-lactamase_OXA-23	86	904	273	1.2e-157	550.1	NZ_JWYS03000060.1
Acinetobacter baumannii	446944536|WP_001021792.1|1|1|blaOXA-66|blaOXA-51_like|hydrolase|OXA-51_family_carbapenem-hydrolyzing_class_D_beta-lactamase_OXA-66	938	1759	274	5.6e-157	551.6	NZ_JWYS03000105.1
Acinetobacter baumannii	446944537|WP_001021793.1|1|1|blaOXA-82|blaOXA-51_like|hydrolase|OXA-51_family_carbapenem-hydrolyzing_class_D_beta-lactamase_OXA-82	64	885	274	6.1e-158	551.6	NZ_JWYT03000062.1
Acinetobacter baumannii	446968748|WP_001046004.1|1|1|blaOXA-23|blaOXA-23_like|hydrolase|carbapenem-hydrolyzing_class_D_beta-lactamase_OXA-23	9266	8448	273	2.2e-157	550.1	NZ_JWYT03000069.1
Acinetobacter baumannii	446944537|WP_001021793.1|1|1|blaOXA-82|blaOXA-51_like|hydrolase|OXA-51_family_carbapenem-hydrolyzing_class_D_beta-lactamase_OXA-82	7425	6604	274	6.2e-158	551.6	NZ_JWYU03000008.1
Acinetobacter baumannii	446944536|WP_001021792.1|1|1|blaOXA-66|blaOXA-51_like|hydrolase|OXA-51_family_carbapenem-hydrolyzing_class_D_beta-lactamase_OXA-66	612592	613413	274	1.9e-155	551.6	NZ_JXOC01000003.1
Acinetobacter baumannii	446968748|WP_001046004.1|1|1|blaOXA-23|blaOXA-23_like|hydrolase|carbapenem-hydrolyzing_class_D_beta-lactamase_OXA-23	6093	5275	273	1.5e-157	550.1	NZ_JXOC01000008.1
Acinetobacter baumannii	446944523|WP_001021779.1|1|1|blaOXA-69|blaOXA-51_like|hydrolase|OXA-51_family_carbapenem-hydrolyzing_class_D_beta-lactamase_OXA-69	134972	134151	274	2.3e-157	554.7	NZ_JXSV01000018.1
Acinetobacter baumannii	446944532|WP_001021788.1|1|1|blaOXA-64|blaOXA-51_like|hydrolase|OXA-51_family_carbapenem-hydrolyzing_class_D_beta-lactamase_OXA-64	16782	17603	274	2.9e-158	555.1	NZ_JZBU01000032.1
Acinetobacter baumannii	446968748|WP_001046004.1|1|1|blaOXA-23|blaOXA-23_like|hydrolase|carbapenem-hydrolyzing_class_D_beta-lactamase_OXA-23	2650	1832	273	7.0e-158	550.1	NZ_JZBV01000029.1
Acinetobacter baumannii	446944532|WP_001021788.1|1|1|blaOXA-64|blaOXA-51_like|hydrolase|OXA-51_family_carbapenem-hydrolyzing_class_D_beta-lactamase_OXA-64	17508	16687	274	1.1e-157	555.1	NZ_JZBV01000053.1
Acinetobacter baumannii	446944532|WP_001021788.1|1|1|blaOXA-64|blaOXA-51_like|hydrolase|OXA-51_family_carbapenem-hydrolyzing_class_D_beta-lactamase_OXA-64	108036	108857	274	1.3e-157	555.1	NZ_JZBW01000012.1
Acinetobacter baumannii	487929014|WP_002002480.1|1|1|blaOXA-58|blaOXA-58_like|hydrolase|carbapenem-hydrolyzing_class_D_beta-lactamase_OXA-58	278	1117	280	3.4e-161	560.8	NZ_JZBW01000018.1
Acinetobacter baumannii	446944532|WP_001021788.1|1|1|blaOXA-64|blaOXA-51_like|hydrolase|OXA-51_family_carbapenem-hydrolyzing_class_D_beta-lactamase_OXA-64	66569	65748	274	5.7e-157	555.1	NZ_JZBX01000004.1
Acinetobacter baumannii	446944532|WP_001021788.1|1|1|blaOXA-64|blaOXA-51_like|hydrolase|OXA-51_family_carbapenem-hydrolyzing_class_D_beta-lactamase_OXA-64	12766	11945	274	1.1e-158	555.1	NZ_JZBY01000027.1
Acinetobacter baumannii	446944532|WP_001021788.1|1|1|blaOXA-64|blaOXA-51_like|hydrolase|OXA-51_family_carbapenem-hydrolyzing_class_D_beta-lactamase_OXA-64	137894	138715	274	1.3e-157	555.1	NZ_JZBZ01000008.1
Acinetobacter baumannii	446968748|WP_001046004.1|1|1|blaOXA-23|blaOXA-23_like|hydrolase|carbapenem-hydrolyzing_class_D_beta-lactamase_OXA-23	379	1197	273	6.9e-157	550.1	NZ_JZBZ01000031.1
Acinetobacter baumannii	446944532|WP_001021788.1|1|1|blaOXA-64|blaOXA-51_like|hydrolase|OXA-51_family_carbapenem-hydrolyzing_class_D_beta-lactamase_OXA-64	66572	65751	274	1.7e-157	555.1	NZ_JZCA01000007.1
Acinetobacter baumannii	490306043|WP_004201164.1|1|1|blaNDM-1|blaNDM|hydrolase|subclass_B1_metallo-beta-lactamase_NDM-1	221	1030	270	8.3e-156	544.7	NZ_JZCA01000015.1
Acinetobacter baumannii	446944536|WP_001021792.1|1|1|blaOXA-66|blaOXA-51_like|hydrolase|OXA-51_family_carbapenem-hydrolyzing_class_D_beta-lactamase_OXA-66	7685	8506	274	6.1e-157	551.6	NZ_JZCD02000022.1
Acinetobacter baumannii	446944536|WP_001021792.1|1|1|blaOXA-66|blaOXA-51_like|hydrolase|OXA-51_family_carbapenem-hydrolyzing_class_D_beta-lactamase_OXA-66	66405	65584	274	6.1e-157	551.6	NZ_JZCE02000058.1
Acinetobacter baumannii	446776754|WP_000854010.1|1|1|blaOXA-237|blaOXA-134_like|hydrolase|OXA-134_family_carbapenem-hydrolyzing_class_D_beta-lactamase_OXA-237	968	141	276	7.6e-155	538.5	NZ_JZCE02000137.1
Acinetobacter baumannii	446944536|WP_001021792.1|1|1|blaOXA-66|blaOXA-51_like|hydrolase|OXA-51_family_carbapenem-hydrolyzing_class_D_beta-lactamase_OXA-66	66405	65584	274	6.1e-157	551.6	NZ_JZCF02000058.1
Acinetobacter baumannii	446776754|WP_000854010.1|1|1|blaOXA-237|blaOXA-134_like|hydrolase|OXA-134_family_carbapenem-hydrolyzing_class_D_beta-lactamase_OXA-237	968	141	276	7.6e-155	538.5	NZ_JZCF02000143.1
Acinetobacter baumannii	446944536|WP_001021792.1|1|1|blaOXA-66|blaOXA-51_like|hydrolase|OXA-51_family_carbapenem-hydrolyzing_class_D_beta-lactamase_OXA-66	66405	65584	274	6.1e-157	551.6	NZ_JZCG02000022.1
Acinetobacter baumannii	446776754|WP_000854010.1|1|1|blaOXA-237|blaOXA-134_like|hydrolase|OXA-134_family_carbapenem-hydrolyzing_class_D_beta-lactamase_OXA-237	90	917	276	7.6e-155	538.5	NZ_JZCG02000145.1
Acinetobacter baumannii	446776754|WP_000854010.1|1|1|blaOXA-237|blaOXA-134_like|hydrolase|OXA-134_family_carbapenem-hydrolyzing_class_D_beta-lactamase_OXA-237	90	917	276	7.6e-155	538.5	NZ_JZCH02000012.1
Acinetobacter baumannii	446944536|WP_001021792.1|1|1|blaOXA-66|blaOXA-51_like|hydrolase|OXA-51_family_carbapenem-hydrolyzing_class_D_beta-lactamase_OXA-66	66405	65584	274	6.1e-157	551.6	NZ_JZCH02000015.1
Acinetobacter baumannii	446944536|WP_001021792.1|1|1|blaOXA-66|blaOXA-51_like|hydrolase|OXA-51_family_carbapenem-hydrolyzing_class_D_beta-lactamase_OXA-66	7685	8506	274	6.1e-157	551.6	NZ_JZCI02000018.1
Acinetobacter baumannii	446776754|WP_000854010.1|1|1|blaOXA-237|blaOXA-134_like|hydrolase|OXA-134_family_carbapenem-hydrolyzing_class_D_beta-lactamase_OXA-237	968	141	276	7.6e-155	538.5	NZ_JZCI02000148.1
Acinetobacter baumannii	446944536|WP_001021792.1|1|1|blaOXA-66|blaOXA-51_like|hydrolase|OXA-51_family_carbapenem-hydrolyzing_class_D_beta-lactamase_OXA-66	66405	65584	274	6.1e-157	551.6	NZ_JZCJ02000031.1
Acinetobacter baumannii	446776754|WP_000854010.1|1|1|blaOXA-237|blaOXA-134_like|hydrolase|OXA-134_family_carbapenem-hydrolyzing_class_D_beta-lactamase_OXA-237	967	140	276	7.6e-155	538.5	NZ_JZCJ02000117.1
Acinetobacter baumannii	446944537|WP_001021793.1|1|1|blaOXA-82|blaOXA-51_like|hydrolase|OXA-51_family_carbapenem-hydrolyzing_class_D_beta-lactamase_OXA-82	80	901	274	1.1e-157	551.6	NZ_JZCK02000076.1
Acinetobacter baumannii	446968748|WP_001046004.1|1|1|blaOXA-23|blaOXA-23_like|hydrolase|carbapenem-hydrolyzing_class_D_beta-lactamase_OXA-23	4748	3930	273	1.2e-157	550.1	NZ_JZCK02000095.1
Acinetobacter baumannii	446944536|WP_001021792.1|1|1|blaOXA-66|blaOXA-51_like|hydrolase|OXA-51_family_carbapenem-hydrolyzing_class_D_beta-lactamase_OXA-66	7685	8506	274	6.1e-157	551.6	NZ_JZCL02000004.1
Acinetobacter baumannii	446776754|WP_000854010.1|1|1|blaOXA-237|blaOXA-134_like|hydrolase|OXA-134_family_carbapenem-hydrolyzing_class_D_beta-lactamase_OXA-237	90	917	276	7.6e-155	538.5	NZ_JZCL02000011.1
Acinetobacter baumannii	446944536|WP_001021792.1|1|1|blaOXA-66|blaOXA-51_like|hydrolase|OXA-51_family_carbapenem-hydrolyzing_class_D_beta-lactamase_OXA-66	66405	65584	274	6.1e-157	551.6	NZ_JZCM02000135.1
Acinetobacter baumannii	446776754|WP_000854010.1|1|1|blaOXA-237|blaOXA-134_like|hydrolase|OXA-134_family_carbapenem-hydrolyzing_class_D_beta-lactamase_OXA-237	90	917	276	7.6e-155	538.5	NZ_JZCM02000170.1
Acinetobacter baumannii	446944536|WP_001021792.1|1|1|blaOXA-66|blaOXA-51_like|hydrolase|OXA-51_family_carbapenem-hydrolyzing_class_D_beta-lactamase_OXA-66	7685	8506	274	6.1e-157	551.6	NZ_JZCN02000022.1
Acinetobacter baumannii	446776754|WP_000854010.1|1|1|blaOXA-237|blaOXA-134_like|hydrolase|OXA-134_family_carbapenem-hydrolyzing_class_D_beta-lactamase_OXA-237	90	917	276	7.6e-155	538.5	NZ_JZCN02000163.1
Acinetobacter baumannii	446944536|WP_001021792.1|1|1|blaOXA-66|blaOXA-51_like|hydrolase|OXA-51_family_carbapenem-hydrolyzing_class_D_beta-lactamase_OXA-66	66405	65584	274	6.1e-157	551.6	NZ_JZCO02000008.1
Acinetobacter baumannii	446776754|WP_000854010.1|1|1|blaOXA-237|blaOXA-134_like|hydrolase|OXA-134_family_carbapenem-hydrolyzing_class_D_beta-lactamase_OXA-237	968	141	276	7.6e-155	538.5	NZ_JZCO02000026.1
Acinetobacter baumannii	446944537|WP_001021793.1|1|1|blaOXA-82|blaOXA-51_like|hydrolase|OXA-51_family_carbapenem-hydrolyzing_class_D_beta-lactamase_OXA-82	85	906	274	5.5e-157	551.6	NZ_JZIX02000020.1
Acinetobacter baumannii	446968748|WP_001046004.1|1|1|blaOXA-23|blaOXA-23_like|hydrolase|carbapenem-hydrolyzing_class_D_beta-lactamase_OXA-23	149	967	273	1.2e-157	550.1	NZ_JZIX02000043.1
Acinetobacter baumannii	446944536|WP_001021792.1|1|1|blaOXA-66|blaOXA-51_like|hydrolase|OXA-51_family_carbapenem-hydrolyzing_class_D_beta-lactamase_OXA-66	17788	18609	274	3.1e-157	551.6	NZ_JZIY02000041.1
Acinetobacter baumannii	446944537|WP_001021793.1|1|1|blaOXA-82|blaOXA-51_like|hydrolase|OXA-51_family_carbapenem-hydrolyzing_class_D_beta-lactamase_OXA-82	66406	65585	274	5.5e-157	551.6	NZ_JZIZ02000020.1
Acinetobacter baumannii	446968748|WP_001046004.1|1|1|blaOXA-23|blaOXA-23_like|hydrolase|carbapenem-hydrolyzing_class_D_beta-lactamase_OXA-23	149	967	273	1.2e-157	550.1	NZ_JZIZ02000066.1
Acinetobacter baumannii	446944536|WP_001021792.1|1|1|blaOXA-66|blaOXA-51_like|hydrolase|OXA-51_family_carbapenem-hydrolyzing_class_D_beta-lactamase_OXA-66	17791	18612	274	3.1e-157	551.6	NZ_JZJA02000038.1
Acinetobacter baumannii	446968748|WP_001046004.1|1|1|blaOXA-23|blaOXA-23_like|hydrolase|carbapenem-hydrolyzing_class_D_beta-lactamase_OXA-23	149	967	273	1.2e-157	550.1	NZ_JZJA02000079.1
Acinetobacter baumannii	446944536|WP_001021792.1|1|1|blaOXA-66|blaOXA-51_like|hydrolase|OXA-51_family_carbapenem-hydrolyzing_class_D_beta-lactamase_OXA-66	17804	18625	274	2.1e-157	551.6	NZ_JZJB02000052.1
Acinetobacter baumannii	446968748|WP_001046004.1|1|1|blaOXA-23|blaOXA-23_like|hydrolase|carbapenem-hydrolyzing_class_D_beta-lactamase_OXA-23	149	967	273	1.2e-157	550.1	NZ_JZJB02000124.1
Acinetobacter baumannii	746146247|WP_039208445.1|1|1|blaOXA-407|blaOXA-51_like|hydrolase|OXA-51_family_carbapenem-hydrolyzing_class_D_beta-lactamase_OXA-407	977	1798	274	1.6e-159	557.0	NZ_JZJD02000144.1
Acinetobacter baumannii	446968748|WP_001046004.1|1|1|blaOXA-23|blaOXA-23_like|hydrolase|carbapenem-hydrolyzing_class_D_beta-lactamase_OXA-23	2467	1649	273	6.1e-158	550.1	NZ_JZJD02000186.1
Acinetobacter baumannii	746146247|WP_039208445.1|1|1|blaOXA-407|blaOXA-51_like|hydrolase|OXA-51_family_carbapenem-hydrolyzing_class_D_beta-lactamase_OXA-407	7259	6438	274	1.6e-159	557.0	NZ_JZJE02000090.1
Acinetobacter baumannii	446968748|WP_001046004.1|1|1|blaOXA-23|blaOXA-23_like|hydrolase|carbapenem-hydrolyzing_class_D_beta-lactamase_OXA-23	91	909	273	6.1e-158	550.1	NZ_JZJE02000122.1
Acinetobacter baumannii	446944536|WP_001021792.1|1|1|blaOXA-66|blaOXA-51_like|hydrolase|OXA-51_family_carbapenem-hydrolyzing_class_D_beta-lactamase_OXA-66	940	1761	274	7.5e-158	551.6	NZ_JZJF02000039.1
Acinetobacter baumannii	446968748|WP_001046004.1|1|1|blaOXA-23|blaOXA-23_like|hydrolase|carbapenem-hydrolyzing_class_D_beta-lactamase_OXA-23	4672	3854	273	1.1e-157	550.1	NZ_JZJF02000111.1
Acinetobacter baumannii	446944537|WP_001021793.1|1|1|blaOXA-82|blaOXA-51_like|hydrolase|OXA-51_family_carbapenem-hydrolyzing_class_D_beta-lactamase_OXA-82	64	885	274	6.0e-158	551.6	NZ_JZJG02000052.1
Acinetobacter baumannii	446968748|WP_001046004.1|1|1|blaOXA-23|blaOXA-23_like|hydrolase|carbapenem-hydrolyzing_class_D_beta-lactamase_OXA-23	4730	3912	273	1.2e-157	550.1	NZ_JZJG02000065.1
Acinetobacter baumannii	446944536|WP_001021792.1|1|1|blaOXA-66|blaOXA-51_like|hydrolase|OXA-51_family_carbapenem-hydrolyzing_class_D_beta-lactamase_OXA-66	14380	13559	274	1.9e-156	551.6	NZ_KN708002.1
Acinetobacter baumannii	446944536|WP_001021792.1|1|1|blaOXA-66|blaOXA-51_like|hydrolase|OXA-51_family_carbapenem-hydrolyzing_class_D_beta-lactamase_OXA-66	7308	6487	274	1.8e-156	551.6	NZ_KN708044.1
Acinetobacter baumannii	446944536|WP_001021792.1|1|1|blaOXA-66|blaOXA-51_like|hydrolase|OXA-51_family_carbapenem-hydrolyzing_class_D_beta-lactamase_OXA-66	218756	219577	274	2.0e-156	551.6	NZ_KN708109.1
Acinetobacter baumannii	446944536|WP_001021792.1|1|1|blaOXA-66|blaOXA-51_like|hydrolase|OXA-51_family_carbapenem-hydrolyzing_class_D_beta-lactamase_OXA-66	218766	219587	274	1.9e-156	551.6	NZ_KN708153.1
Acinetobacter baumannii	446944536|WP_001021792.1|1|1|blaOXA-66|blaOXA-51_like|hydrolase|OXA-51_family_carbapenem-hydrolyzing_class_D_beta-lactamase_OXA-66	25315	24494	274	9.3e-157	551.6	NZ_KN708258.1
Acinetobacter baumannii	446944536|WP_001021792.1|1|1|blaOXA-66|blaOXA-51_like|hydrolase|OXA-51_family_carbapenem-hydrolyzing_class_D_beta-lactamase_OXA-66	24630	23809	274	2.0e-156	551.6	NZ_KN708281.1
Acinetobacter baumannii	446944519|WP_001021775.1|1|1|blaOXA-68|blaOXA-51_like|hydrolase|OXA-51_family_carbapenem-hydrolyzing_class_D_beta-lactamase_OXA-68	133688	132867	274	1.9e-156	551.6	NZ_KN708325.1
Acinetobacter baumannii	446944536|WP_001021792.1|1|1|blaOXA-66|blaOXA-51_like|hydrolase|OXA-51_family_carbapenem-hydrolyzing_class_D_beta-lactamase_OXA-66	218774	219595	274	2.0e-156	551.6	NZ_KN708346.1
Acinetobacter baumannii	740519983|WP_038348285.1|1|1|blaOXA-424|blaOXA-51_like|hydrolase|OXA-51_family_carbapenem-hydrolyzing_class_D_beta-lactamase_OXA-424	1259531	1260352	274	4.9e-156	552.7	NZ_KN708409.1
Acinetobacter baumannii	446968748|WP_001046004.1|1|1|blaOXA-23|blaOXA-23_like|hydrolase|carbapenem-hydrolyzing_class_D_beta-lactamase_OXA-23	120	938	273	1.5e-157	550.1	NZ_KN708414.1
Acinetobacter baumannii	446944536|WP_001021792.1|1|1|blaOXA-66|blaOXA-51_like|hydrolase|OXA-51_family_carbapenem-hydrolyzing_class_D_beta-lactamase_OXA-66	71334	70513	274	1.7e-156	551.6	NZ_KN708448.1
Acinetobacter baumannii	446944536|WP_001021792.1|1|1|blaOXA-66|blaOXA-51_like|hydrolase|OXA-51_family_carbapenem-hydrolyzing_class_D_beta-lactamase_OXA-66	153545	154366	274	3.1e-156	551.6	NZ_KN708471.1
Acinetobacter baumannii	446944536|WP_001021792.1|1|1|blaOXA-66|blaOXA-51_like|hydrolase|OXA-51_family_carbapenem-hydrolyzing_class_D_beta-lactamase_OXA-66	158632	159453	274	3.4e-156	551.6	NZ_KN708520.1
Acinetobacter baumannii	446944519|WP_001021775.1|1|1|blaOXA-68|blaOXA-51_like|hydrolase|OXA-51_family_carbapenem-hydrolyzing_class_D_beta-lactamase_OXA-68	66413	65592	274	1.3e-156	551.6	NZ_KN708536.1
Acinetobacter baumannii	446944536|WP_001021792.1|1|1|blaOXA-66|blaOXA-51_like|hydrolase|OXA-51_family_carbapenem-hydrolyzing_class_D_beta-lactamase_OXA-66	73548	72727	274	1.9e-156	551.6	NZ_KN708566.1
Acinetobacter baumannii	446944536|WP_001021792.1|1|1|blaOXA-66|blaOXA-51_like|hydrolase|OXA-51_family_carbapenem-hydrolyzing_class_D_beta-lactamase_OXA-66	87182	88003	274	9.3e-157	551.6	NZ_KN708598.1
Acinetobacter baumannii	487929014|WP_002002480.1|1|1|blaOXA-58|blaOXA-58_like|hydrolase|carbapenem-hydrolyzing_class_D_beta-lactamase_OXA-58	8328	7489	280	3.4e-160	560.8	NZ_KY984047.1
Acinetobacter baumannii	446944536|WP_001021792.1|1|1|blaOXA-66|blaOXA-51_like|hydrolase|OXA-51_family_carbapenem-hydrolyzing_class_D_beta-lactamase_OXA-66	24652	25473	274	2.6e-157	551.6	NZ_LAIL01000031.1
Acinetobacter baumannii	446968748|WP_001046004.1|1|1|blaOXA-23|blaOXA-23_like|hydrolase|carbapenem-hydrolyzing_class_D_beta-lactamase_OXA-23	55	873	273	6.0e-158	550.1	NZ_LAIL01000045.1
Acinetobacter baumannii	446944536|WP_001021792.1|1|1|blaOXA-66|blaOXA-51_like|hydrolase|OXA-51_family_carbapenem-hydrolyzing_class_D_beta-lactamase_OXA-66	71928	72749	274	7.8e-157	551.6	NZ_LAIM01000005.1
Acinetobacter baumannii	446968748|WP_001046004.1|1|1|blaOXA-23|blaOXA-23_like|hydrolase|carbapenem-hydrolyzing_class_D_beta-lactamase_OXA-23	68	886	273	6.0e-158	550.1	NZ_LAIM01000073.1
Acinetobacter baumannii	446944536|WP_001021792.1|1|1|blaOXA-66|blaOXA-51_like|hydrolase|OXA-51_family_carbapenem-hydrolyzing_class_D_beta-lactamase_OXA-66	22612	21791	274	2.0e-156	551.6	NZ_LAIN01000011.1
Acinetobacter baumannii	446968748|WP_001046004.1|1|1|blaOXA-23|blaOXA-23_like|hydrolase|carbapenem-hydrolyzing_class_D_beta-lactamase_OXA-23	2431	1613	273	6.0e-158	550.1	NZ_LAIN01000053.1
Acinetobacter baumannii	446944523|WP_001021779.1|1|1|blaOXA-69|blaOXA-51_like|hydrolase|OXA-51_family_carbapenem-hydrolyzing_class_D_beta-lactamase_OXA-69	236569	237390	274	2.5e-157	554.7	NZ_LAIO01000001.1
Acinetobacter baumannii	446968748|WP_001046004.1|1|1|blaOXA-23|blaOXA-23_like|hydrolase|carbapenem-hydrolyzing_class_D_beta-lactamase_OXA-23	2431	1613	273	6.0e-158	550.1	NZ_LAIO01000039.1
Acinetobacter baumannii	446944526|WP_001021782.1|1|1|blaOXA-65|blaOXA-51_like|hydrolase|OXA-51_family_carbapenem-hydrolyzing_class_D_beta-lactamase_OXA-65	6878	6057	274	4.8e-157	552.4	NZ_LAIY01000024.1
Acinetobacter baumannii	504873003|WP_015060105.1|1|1|blaIMP-4|blaIMP|hydrolase|subclass_B1_metallo-beta-lactamase_IMP-4	969	1706	246	1.3e-144	506.9	NZ_LAIY01000158.1
Acinetobacter baumannii	446944536|WP_001021792.1|1|1|blaOXA-66|blaOXA-51_like|hydrolase|OXA-51_family_carbapenem-hydrolyzing_class_D_beta-lactamase_OXA-66	22612	21791	274	2.0e-156	551.6	NZ_LAIZ01000010.1
Acinetobacter baumannii	446968748|WP_001046004.1|1|1|blaOXA-23|blaOXA-23_like|hydrolase|carbapenem-hydrolyzing_class_D_beta-lactamase_OXA-23	55	873	273	6.0e-158	550.1	NZ_LAIZ01000048.1
Acinetobacter baumannii	446944536|WP_001021792.1|1|1|blaOXA-66|blaOXA-51_like|hydrolase|OXA-51_family_carbapenem-hydrolyzing_class_D_beta-lactamase_OXA-66	58040	58861	274	6.5e-157	551.6	NZ_LAKO01000006.1
Acinetobacter baumannii	446968748|WP_001046004.1|1|1|blaOXA-23|blaOXA-23_like|hydrolase|carbapenem-hydrolyzing_class_D_beta-lactamase_OXA-23	56	874	273	6.0e-158	550.1	NZ_LAKO01000020.1
Acinetobacter baumannii	446944533|WP_001021789.1|1|1|blaOXA-402|blaOXA-51_like|hydrolase|OXA-51_family_carbapenem-hydrolyzing_class_D_beta-lactamase_OXA-402	36715	35894	274	3.2e-157	553.9	NZ_LAKP01000002.1
Acinetobacter baumannii	446968748|WP_001046004.1|1|1|blaOXA-23|blaOXA-23_like|hydrolase|carbapenem-hydrolyzing_class_D_beta-lactamase_OXA-23	54	872	273	6.0e-158	550.1	NZ_LAKP01000088.1
Acinetobacter baumannii	446944536|WP_001021792.1|1|1|blaOXA-66|blaOXA-51_like|hydrolase|OXA-51_family_carbapenem-hydrolyzing_class_D_beta-lactamase_OXA-66	22610	21789	274	3.3e-157	551.6	NZ_LAKQ01000032.1
Acinetobacter baumannii	446944536|WP_001021792.1|1|1|blaOXA-66|blaOXA-51_like|hydrolase|OXA-51_family_carbapenem-hydrolyzing_class_D_beta-lactamase_OXA-66	215992	216813	274	2.0e-156	551.6	NZ_LAKR01000015.1
Acinetobacter baumannii	487929014|WP_002002480.1|1|1|blaOXA-58|blaOXA-58_like|hydrolase|carbapenem-hydrolyzing_class_D_beta-lactamase_OXA-58	969	130	280	1.5e-161	560.8	NZ_LANH01000026.1
Acinetobacter baumannii	487959755|WP_002033109.1|1|1|blaOXA-51|blaOXA-51_like|hydrolase|OXA-51_family_carbapenem-hydrolyzing_class_D_beta-lactamase_OXA-51	55548	54727	274	3.2e-157	555.1	NZ_LANH01000082.1
Acinetobacter baumannii	446944536|WP_001021792.1|1|1|blaOXA-66|blaOXA-51_like|hydrolase|OXA-51_family_carbapenem-hydrolyzing_class_D_beta-lactamase_OXA-66	179259	178438	274	3.3e-156	551.6	NZ_LAPU01000029.1
Acinetobacter baumannii	446968748|WP_001046004.1|1|1|blaOXA-23|blaOXA-23_like|hydrolase|carbapenem-hydrolyzing_class_D_beta-lactamase_OXA-23	276	1094	273	7.0e-158	550.1	NZ_LAPU01000059.1
Acinetobacter baumannii	817698425|WP_046661070.1|1|1|blaOXA-107|blaOXA-51_like|hydrolase|OXA-51_family_carbapenem-hydrolyzing_class_D_beta-lactamase_OXA-107	1286	2107	274	1.1e-158	554.7	NZ_LAVJ01000082.1
Acinetobacter baumannii	487959755|WP_002033109.1|1|1|blaOXA-51|blaOXA-51_like|hydrolase|OXA-51_family_carbapenem-hydrolyzing_class_D_beta-lactamase_OXA-51	277103	277924	274	2.7e-157	555.1	NZ_LAXF01000004.1
Acinetobacter baumannii	446968748|WP_001046004.1|1|1|blaOXA-23|blaOXA-23_like|hydrolase|carbapenem-hydrolyzing_class_D_beta-lactamase_OXA-23	10679	9861	273	3.3e-157	550.1	NZ_LAXF01000049.1
Acinetobacter baumannii	446944519|WP_001021775.1|1|1|blaOXA-68|blaOXA-51_like|hydrolase|OXA-51_family_carbapenem-hydrolyzing_class_D_beta-lactamase_OXA-68	82288	83109	274	1.2e-156	551.6	NZ_LAYM01000017.1
Acinetobacter baumannii	487929014|WP_002002480.1|1|1|blaOXA-58|blaOXA-58_like|hydrolase|carbapenem-hydrolyzing_class_D_beta-lactamase_OXA-58	18	857	280	1.2e-161	560.8	NZ_LAYM01000052.1
Acinetobacter baumannii	446944519|WP_001021775.1|1|1|blaOXA-68|blaOXA-51_like|hydrolase|OXA-51_family_carbapenem-hydrolyzing_class_D_beta-lactamase_OXA-68	82288	83109	274	1.2e-156	551.6	NZ_LAZK01000019.1
Acinetobacter baumannii	487929014|WP_002002480.1|1|1|blaOXA-58|blaOXA-58_like|hydrolase|carbapenem-hydrolyzing_class_D_beta-lactamase_OXA-58	868	29	280	1.2e-161	560.8	NZ_LAZK01000050.1
Acinetobacter baumannii	446944536|WP_001021792.1|1|1|blaOXA-66|blaOXA-51_like|hydrolase|OXA-51_family_carbapenem-hydrolyzing_class_D_beta-lactamase_OXA-66	24722	25543	274	7.5e-157	551.6	NZ_LCTE01000016.1
Acinetobacter baumannii	446968748|WP_001046004.1|1|1|blaOXA-23|blaOXA-23_like|hydrolase|carbapenem-hydrolyzing_class_D_beta-lactamase_OXA-23	124	942	273	6.3e-158	550.1	NZ_LCTE01000082.1
Acinetobacter baumannii	446944536|WP_001021792.1|1|1|blaOXA-66|blaOXA-51_like|hydrolase|OXA-51_family_carbapenem-hydrolyzing_class_D_beta-lactamase_OXA-66	316661	315840	274	2.7e-156	551.6	NZ_LDDY01000007.1
Acinetobacter baumannii	490303915|WP_004199234.1|1|1|blaKPC-2|blaKPC|hydrolase|carbapenem-hydrolyzing_class_A_beta-lactamase_KPC-2	72309	73187	293	5.1e-166	582.0	NZ_LDDY01000008.1
Acinetobacter baumannii	446944536|WP_001021792.1|1|1|blaOXA-66|blaOXA-51_like|hydrolase|OXA-51_family_carbapenem-hydrolyzing_class_D_beta-lactamase_OXA-66	25	846	274	1.1e-157	551.6	NZ_LFHC01000058.1
Acinetobacter baumannii	446944536|WP_001021792.1|1|1|blaOXA-66|blaOXA-51_like|hydrolase|OXA-51_family_carbapenem-hydrolyzing_class_D_beta-lactamase_OXA-66	134607	133786	274	2.9e-156	551.6	NZ_LFHD01000002.1
Acinetobacter baumannii	446636184|WP_000713530.1|1|1|blaOXA-72|blaOXA-24_like|hydrolase|OXA-24_family_carbapenem-hydrolyzing_class_D_beta-lactamase_OXA-72	3628	4452	275	7.4e-158	551.6	NZ_LFHD01000023.1
Acinetobacter baumannii	446944536|WP_001021792.1|1|1|blaOXA-66|blaOXA-51_like|hydrolase|OXA-51_family_carbapenem-hydrolyzing_class_D_beta-lactamase_OXA-66	58921	59742	274	9.5e-157	551.6	NZ_LFHF01000010.1
Acinetobacter baumannii	446968748|WP_001046004.1|1|1|blaOXA-23|blaOXA-23_like|hydrolase|carbapenem-hydrolyzing_class_D_beta-lactamase_OXA-23	2432	1614	273	6.0e-158	550.1	NZ_LFHF01000069.1
Acinetobacter baumannii	446944536|WP_001021792.1|1|1|blaOXA-66|blaOXA-51_like|hydrolase|OXA-51_family_carbapenem-hydrolyzing_class_D_beta-lactamase_OXA-66	218719	219540	274	2.6e-156	551.6	NZ_LFHG01000005.1
Acinetobacter baumannii	446636184|WP_000713530.1|1|1|blaOXA-72|blaOXA-24_like|hydrolase|OXA-24_family_carbapenem-hydrolyzing_class_D_beta-lactamase_OXA-72	116	940	275	8.1e-159	551.6	NZ_LFHG01000030.1
Acinetobacter baumannii	446944536|WP_001021792.1|1|1|blaOXA-66|blaOXA-51_like|hydrolase|OXA-51_family_carbapenem-hydrolyzing_class_D_beta-lactamase_OXA-66	7255	6434	274	8.1e-157	551.6	NZ_LFHH01000050.1
Acinetobacter baumannii	446968748|WP_001046004.1|1|1|blaOXA-23|blaOXA-23_like|hydrolase|carbapenem-hydrolyzing_class_D_beta-lactamase_OXA-23	2431	1613	273	6.0e-158	550.1	NZ_LFHH01000076.1
Acinetobacter baumannii	446944536|WP_001021792.1|1|1|blaOXA-66|blaOXA-51_like|hydrolase|OXA-51_family_carbapenem-hydrolyzing_class_D_beta-lactamase_OXA-66	36355	35534	274	2.0e-156	551.6	NZ_LFHI01000001.1
Acinetobacter baumannii	446968748|WP_001046004.1|1|1|blaOXA-23|blaOXA-23_like|hydrolase|carbapenem-hydrolyzing_class_D_beta-lactamase_OXA-23	54	872	273	6.0e-158	550.1	NZ_LFHI01000085.1
Acinetobacter baumannii	446944536|WP_001021792.1|1|1|blaOXA-66|blaOXA-51_like|hydrolase|OXA-51_family_carbapenem-hydrolyzing_class_D_beta-lactamase_OXA-66	12754	11933	274	3.2e-157	551.6	NZ_LFHJ01000035.1
Acinetobacter baumannii	446968748|WP_001046004.1|1|1|blaOXA-23|blaOXA-23_like|hydrolase|carbapenem-hydrolyzing_class_D_beta-lactamase_OXA-23	2431	1613	273	6.0e-158	550.1	NZ_LFHJ01000064.1
Acinetobacter baumannii	446944536|WP_001021792.1|1|1|blaOXA-66|blaOXA-51_like|hydrolase|OXA-51_family_carbapenem-hydrolyzing_class_D_beta-lactamase_OXA-66	7259	6438	274	7.8e-158	551.2	NZ_LFHK01000022.1
Acinetobacter baumannii	446944536|WP_001021792.1|1|1|blaOXA-66|blaOXA-51_like|hydrolase|OXA-51_family_carbapenem-hydrolyzing_class_D_beta-lactamase_OXA-66	188145	188966	274	1.6e-156	551.6	NZ_LFHL01000001.1
Acinetobacter baumannii	446968748|WP_001046004.1|1|1|blaOXA-23|blaOXA-23_like|hydrolase|carbapenem-hydrolyzing_class_D_beta-lactamase_OXA-23	2431	1613	273	6.0e-158	550.1	NZ_LFHL01000053.1
Acinetobacter baumannii	446944536|WP_001021792.1|1|1|blaOXA-66|blaOXA-51_like|hydrolase|OXA-51_family_carbapenem-hydrolyzing_class_D_beta-lactamase_OXA-66	7339	6518	274	6.0e-157	551.6	NZ_LFHM01000007.1
Acinetobacter baumannii	446636184|WP_000713530.1|1|1|blaOXA-72|blaOXA-24_like|hydrolase|OXA-24_family_carbapenem-hydrolyzing_class_D_beta-lactamase_OXA-72	4447	5271	275	7.4e-158	551.6	NZ_LFHM01000008.1
Acinetobacter baumannii	446944536|WP_001021792.1|1|1|blaOXA-66|blaOXA-51_like|hydrolase|OXA-51_family_carbapenem-hydrolyzing_class_D_beta-lactamase_OXA-66	71226	72047	274	6.5e-157	551.6	NZ_LFHN01000011.1
Acinetobacter baumannii	446968748|WP_001046004.1|1|1|blaOXA-23|blaOXA-23_like|hydrolase|carbapenem-hydrolyzing_class_D_beta-lactamase_OXA-23	55	873	273	6.0e-158	550.1	NZ_LFHN01000074.1
Acinetobacter baumannii	446944536|WP_001021792.1|1|1|blaOXA-66|blaOXA-51_like|hydrolase|OXA-51_family_carbapenem-hydrolyzing_class_D_beta-lactamase_OXA-66	65039	65860	274	8.4e-157	551.6	NZ_LFHO01000020.1
Acinetobacter baumannii	446968748|WP_001046004.1|1|1|blaOXA-23|blaOXA-23_like|hydrolase|carbapenem-hydrolyzing_class_D_beta-lactamase_OXA-23	55	873	273	6.0e-158	550.1	NZ_LFHO01000046.1
Acinetobacter baumannii	490306043|WP_004201164.1|1|1|blaNDM-1|blaNDM|hydrolase|subclass_B1_metallo-beta-lactamase_NDM-1	1990184	1989375	270	2.9e-153	544.7	NZ_LFYW01000001.1
Acinetobacter baumannii	446968748|WP_001046004.1|1|1|blaOXA-23|blaOXA-23_like|hydrolase|carbapenem-hydrolyzing_class_D_beta-lactamase_OXA-23	1563434	1562616	273	7.0e-155	550.1	NZ_LFYW01000001.1
Acinetobacter baumannii	446968748|WP_001046004.1|1|1|blaOXA-23|blaOXA-23_like|hydrolase|carbapenem-hydrolyzing_class_D_beta-lactamase_OXA-23	1096036	1095218	273	7.0e-155	550.1	NZ_LFYW01000001.1
Acinetobacter baumannii	898306975|WP_049581961.1|1|1|blaOXA-144|blaOXA-51_like|hydrolase|OXA-51_family_carbapenem-hydrolyzing_class_D_beta-lactamase_OXA-144	116011	115190	274	2.8e-156	551.6	NZ_LFYW01000004.1
Acinetobacter baumannii	446944536|WP_001021792.1|1|1|blaOXA-66|blaOXA-51_like|hydrolase|OXA-51_family_carbapenem-hydrolyzing_class_D_beta-lactamase_OXA-66	25299	24478	274	9.3e-157	551.6	NZ_LGHQ01000018.1
Acinetobacter baumannii	446968748|WP_001046004.1|1|1|blaOXA-23|blaOXA-23_like|hydrolase|carbapenem-hydrolyzing_class_D_beta-lactamase_OXA-23	6050	5232	273	1.5e-157	550.1	NZ_LGHQ01000047.1
Acinetobacter baumannii	446944519|WP_001021775.1|1|1|blaOXA-68|blaOXA-51_like|hydrolase|OXA-51_family_carbapenem-hydrolyzing_class_D_beta-lactamase_OXA-68	21876	22697	274	2.9e-157	551.6	NZ_LGYV01000078.1
Acinetobacter baumannii	446968748|WP_001046004.1|1|1|blaOXA-23|blaOXA-23_like|hydrolase|carbapenem-hydrolyzing_class_D_beta-lactamase_OXA-23	2507	1689	273	6.2e-158	550.1	NZ_LGYV01000100.1
Acinetobacter baumannii	446944536|WP_001021792.1|1|1|blaOXA-66|blaOXA-51_like|hydrolase|OXA-51_family_carbapenem-hydrolyzing_class_D_beta-lactamase_OXA-66	6520	5699	274	2.6e-157	551.6	NZ_LGYW01000064.1
Acinetobacter baumannii	446968748|WP_001046004.1|1|1|blaOXA-23|blaOXA-23_like|hydrolase|carbapenem-hydrolyzing_class_D_beta-lactamase_OXA-23	2543	1725	273	6.6e-158	550.1	NZ_LGYW01000083.1
Acinetobacter baumannii	446944536|WP_001021792.1|1|1|blaOXA-66|blaOXA-51_like|hydrolase|OXA-51_family_carbapenem-hydrolyzing_class_D_beta-lactamase_OXA-66	82390	83211	274	7.4e-157	551.6	NZ_LIWE01000005.1
Acinetobacter baumannii	487929014|WP_002002480.1|1|1|blaOXA-58|blaOXA-58_like|hydrolase|carbapenem-hydrolyzing_class_D_beta-lactamase_OXA-58	3911	3072	280	7.0e-161	560.8	NZ_LIWE01000101.1
Acinetobacter baumannii	446944536|WP_001021792.1|1|1|blaOXA-66|blaOXA-51_like|hydrolase|OXA-51_family_carbapenem-hydrolyzing_class_D_beta-lactamase_OXA-66	7241	6420	274	2.8e-157	551.6	NZ_LIZZ01000045.1
Acinetobacter baumannii	487929014|WP_002002480.1|1|1|blaOXA-58|blaOXA-58_like|hydrolase|carbapenem-hydrolyzing_class_D_beta-lactamase_OXA-58	88	927	280	5.4e-161	560.8	NZ_LIZZ01000149.1
Acinetobacter baumannii	446944536|WP_001021792.1|1|1|blaOXA-66|blaOXA-51_like|hydrolase|OXA-51_family_carbapenem-hydrolyzing_class_D_beta-lactamase_OXA-66	7281	6460	274	6.5e-157	551.6	NZ_LJAA01000056.1
Acinetobacter baumannii	487929014|WP_002002480.1|1|1|blaOXA-58|blaOXA-58_like|hydrolase|carbapenem-hydrolyzing_class_D_beta-lactamase_OXA-58	3911	3072	280	5.4e-161	560.8	NZ_LJAA01000101.1
Acinetobacter baumannii	446944536|WP_001021792.1|1|1|blaOXA-66|blaOXA-51_like|hydrolase|OXA-51_family_carbapenem-hydrolyzing_class_D_beta-lactamase_OXA-66	16817	17638	274	2.0e-157	551.6	NZ_LJAB01000008.1
Acinetobacter baumannii	487929014|WP_002002480.1|1|1|blaOXA-58|blaOXA-58_like|hydrolase|carbapenem-hydrolyzing_class_D_beta-lactamase_OXA-58	88	927	280	5.4e-161	560.8	NZ_LJAB01000176.1
Acinetobacter baumannii	446944538|WP_001021794.1|1|1|blaOXA-109|blaOXA-51_like|hydrolase|OXA-51_family_carbapenem-hydrolyzing_class_D_beta-lactamase_OXA-109	7296	6475	274	1.6e-157	550.4	NZ_LJAC01000091.1
Acinetobacter baumannii	446944538|WP_001021794.1|1|1|blaOXA-109|blaOXA-51_like|hydrolase|OXA-51_family_carbapenem-hydrolyzing_class_D_beta-lactamase_OXA-109	1145	1966	274	1.5e-157	550.4	NZ_LJAD01000083.1
Acinetobacter baumannii	502294271|WP_012754353.1|1|1|blaOXA-24|blaOXA-24_like|hydrolase|carbapenem-hydrolyzing_class_D_beta-lactamase_OXA-24	5885	5061	275	7.8e-158	551.2	NZ_LJAE01000145.1
Acinetobacter baumannii	446944538|WP_001021794.1|1|1|blaOXA-109|blaOXA-51_like|hydrolase|OXA-51_family_carbapenem-hydrolyzing_class_D_beta-lactamase_OXA-109	76	897	274	1.3e-157	550.4	NZ_LJAE01000153.1
Acinetobacter baumannii	446944536|WP_001021792.1|1|1|blaOXA-66|blaOXA-51_like|hydrolase|OXA-51_family_carbapenem-hydrolyzing_class_D_beta-lactamase_OXA-66	7132	6311	274	6.7e-158	551.6	NZ_LJAF01000055.1
Acinetobacter baumannii	487929014|WP_002002480.1|1|1|blaOXA-58|blaOXA-58_like|hydrolase|carbapenem-hydrolyzing_class_D_beta-lactamase_OXA-58	1205	2044	280	7.0e-161	560.8	NZ_LJAF01000204.1
Acinetobacter baumannii	446944536|WP_001021792.1|1|1|blaOXA-66|blaOXA-51_like|hydrolase|OXA-51_family_carbapenem-hydrolyzing_class_D_beta-lactamase_OXA-66	213	1034	274	6.1e-158	551.6	NZ_LJAG01000149.1
Acinetobacter baumannii	487929014|WP_002002480.1|1|1|blaOXA-58|blaOXA-58_like|hydrolase|carbapenem-hydrolyzing_class_D_beta-lactamase_OXA-58	88	927	280	4.1e-161	560.8	NZ_LJAG01000419.1
Acinetobacter baumannii	446944536|WP_001021792.1|1|1|blaOXA-66|blaOXA-51_like|hydrolase|OXA-51_family_carbapenem-hydrolyzing_class_D_beta-lactamase_OXA-66	7193	6372	274	6.7e-158	551.6	NZ_LJAH01000018.1
Acinetobacter baumannii	487929014|WP_002002480.1|1|1|blaOXA-58|blaOXA-58_like|hydrolase|carbapenem-hydrolyzing_class_D_beta-lactamase_OXA-58	2892	2053	280	5.6e-161	560.8	NZ_LJAH01000315.1
Acinetobacter baumannii	446944536|WP_001021792.1|1|1|blaOXA-66|blaOXA-51_like|hydrolase|OXA-51_family_carbapenem-hydrolyzing_class_D_beta-lactamase_OXA-66	7235	6414	274	7.0e-158	551.6	NZ_LJAI01000011.1
Acinetobacter baumannii	487929014|WP_002002480.1|1|1|blaOXA-58|blaOXA-58_like|hydrolase|carbapenem-hydrolyzing_class_D_beta-lactamase_OXA-58	3911	3072	280	5.4e-161	560.8	NZ_LJAI01000253.1
Acinetobacter baumannii	446944538|WP_001021794.1|1|1|blaOXA-109|blaOXA-51_like|hydrolase|OXA-51_family_carbapenem-hydrolyzing_class_D_beta-lactamase_OXA-109	83603	82782	274	2.0e-156	550.1	NZ_LJHA01000022.1
Acinetobacter baumannii	446944538|WP_001021794.1|1|1|blaOXA-109|blaOXA-51_like|hydrolase|OXA-51_family_carbapenem-hydrolyzing_class_D_beta-lactamase_OXA-109	83605	82784	274	2.0e-156	550.1	NZ_LJHB01000031.1
Acinetobacter baumannii	502294271|WP_012754353.1|1|1|blaOXA-24|blaOXA-24_like|hydrolase|carbapenem-hydrolyzing_class_D_beta-lactamase_OXA-24	8295	7471	275	9.7e-158	551.2	NZ_LJHB01000062.1
Acinetobacter baumannii	487929014|WP_002002480.1|1|1|blaOXA-58|blaOXA-58_like|hydrolase|carbapenem-hydrolyzing_class_D_beta-lactamase_OXA-58	992	153	280	1.3e-159	560.8	NZ_LKAG01000009.1
Acinetobacter baumannii	446944536|WP_001021792.1|1|1|blaOXA-66|blaOXA-51_like|hydrolase|OXA-51_family_carbapenem-hydrolyzing_class_D_beta-lactamase_OXA-66	226786	227607	274	2.6e-156	551.6	NZ_LKAG01000012.1
Acinetobacter baumannii	446944536|WP_001021792.1|1|1|blaOXA-66|blaOXA-51_like|hydrolase|OXA-51_family_carbapenem-hydrolyzing_class_D_beta-lactamase_OXA-66	90777	89956	274	9.3e-157	551.6	NZ_LKAH01000005.1
Acinetobacter baumannii	446636184|WP_000713530.1|1|1|blaOXA-72|blaOXA-24_like|hydrolase|OXA-24_family_carbapenem-hydrolyzing_class_D_beta-lactamase_OXA-72	88	912	275	2.4e-158	551.6	NZ_LKIB01000052.1
Acinetobacter baumannii	446944536|WP_001021792.1|1|1|blaOXA-66|blaOXA-51_like|hydrolase|OXA-51_family_carbapenem-hydrolyzing_class_D_beta-lactamase_OXA-66	82339	83160	274	7.3e-157	551.6	NZ_LKIB01000087.1
Acinetobacter baumannii	953976195|WP_058061931.1|1|1|blaOXA-497|blaOXA-51_like|hydrolase|OXA-51_family_carbapenem-hydrolyzing_class_D_beta-lactamase_OXA-497	24786	25607	274	5.3e-158	553.9	NZ_LKJZ01000136.1
Acinetobacter baumannii	657613334|WP_029424390.1|1|1|blaOXA-94|blaOXA-51_like|hydrolase|OXA-51_family_carbapenem-hydrolyzing_class_D_beta-lactamase_OXA-94	12804	11983	274	4.0e-158	553.1	NZ_LKMA01000071.1
Acinetobacter baumannii	490306043|WP_004201164.1|1|1|blaNDM-1|blaNDM|hydrolase|subclass_B1_metallo-beta-lactamase_NDM-1	2699	1890	270	3.4e-156	544.7	NZ_LKMA01000115.1
Acinetobacter baumannii	657613334|WP_029424390.1|1|1|blaOXA-94|blaOXA-51_like|hydrolase|OXA-51_family_carbapenem-hydrolyzing_class_D_beta-lactamase_OXA-94	266573	265752	274	1.5e-156	553.1	NZ_LKMB01000002.1
Acinetobacter baumannii	490306043|WP_004201164.1|1|1|blaNDM-1|blaNDM|hydrolase|subclass_B1_metallo-beta-lactamase_NDM-1	3587	2778	270	4.3e-156	544.7	NZ_LKMB01000029.1
Acinetobacter baumannii	949722842|WP_057066208.1|1|1|blaOXA-241|blaOXA-51_like|hydrolase|OXA-51_family_carbapenem-hydrolyzing_class_D_beta-lactamase_OXA-241	93892	94713	274	1.2e-157	555.1	NZ_LLCI01000070.1
Acinetobacter baumannii	949722842|WP_057066208.1|1|1|blaOXA-241|blaOXA-51_like|hydrolase|OXA-51_family_carbapenem-hydrolyzing_class_D_beta-lactamase_OXA-241	66092	65271	274	1.2e-157	555.1	NZ_LLCK01000072.1
Acinetobacter baumannii	446944526|WP_001021782.1|1|1|blaOXA-65|blaOXA-51_like|hydrolase|OXA-51_family_carbapenem-hydrolyzing_class_D_beta-lactamase_OXA-65	68523	69344	274	6.5e-157	552.4	NZ_LLCM01000012.1
Acinetobacter baumannii	502294271|WP_012754353.1|1|1|blaOXA-24|blaOXA-24_like|hydrolase|carbapenem-hydrolyzing_class_D_beta-lactamase_OXA-24	2592	1768	275	8.8e-158	551.2	NZ_LLCM01000023.1
Acinetobacter baumannii	691016980|WP_031978611.1|1|1|blaOXA-217|blaOXA-51_like|hydrolase|OXA-51_family_carbapenem-hydrolyzing_class_D_beta-lactamase_OXA-217	10561	11382	274	8.4e-158	552.4	NZ_LLCN01000665.1
Acinetobacter baumannii	446944536|WP_001021792.1|1|1|blaOXA-66|blaOXA-51_like|hydrolase|OXA-51_family_carbapenem-hydrolyzing_class_D_beta-lactamase_OXA-66	66098	65277	274	4.2e-157	552.0	NZ_LLCO01000068.1
Acinetobacter baumannii	446944536|WP_001021792.1|1|1|blaOXA-66|blaOXA-51_like|hydrolase|OXA-51_family_carbapenem-hydrolyzing_class_D_beta-lactamase_OXA-66	93815	94636	274	8.4e-157	551.6	NZ_LLCP01000058.1
Acinetobacter baumannii	657613334|WP_029424390.1|1|1|blaOXA-94|blaOXA-51_like|hydrolase|OXA-51_family_carbapenem-hydrolyzing_class_D_beta-lactamase_OXA-94	292555	293376	274	1.0e-156	553.1	NZ_LLCR01000016.1
Acinetobacter baumannii	746023497|WP_039099030.1|1|1|blaOXA-172|blaOXA-51_like|hydrolase|OXA-51_family_carbapenem-hydrolyzing_class_D_beta-lactamase_OXA-172	220652	219831	274	9.1e-156	549.3	NZ_LLCS01000055.1
Acinetobacter baumannii	446944539|WP_001021795.1|1|1|blaOXA-100|blaOXA-51_like|hydrolase|OXA-51_family_carbapenem-hydrolyzing_class_D_beta-lactamase_OXA-100	100857	101678	274	3.7e-157	553.5	NZ_LLCT01001276.1
Acinetobacter baumannii	487984875|WP_002057397.1|1|1|blaOXA-117|blaOXA-51_like|hydrolase|OXA-51_family_carbapenem-hydrolyzing_class_D_beta-lactamase_OXA-117	58681	59502	274	4.8e-157	552.0	NZ_LLCU01000076.1
Acinetobacter baumannii	502294271|WP_012754353.1|1|1|blaOXA-24|blaOXA-24_like|hydrolase|carbapenem-hydrolyzing_class_D_beta-lactamase_OXA-24	2592	1768	275	8.8e-158	551.2	NZ_LLCX01000028.1
Acinetobacter baumannii	446944526|WP_001021782.1|1|1|blaOXA-65|blaOXA-51_like|hydrolase|OXA-51_family_carbapenem-hydrolyzing_class_D_beta-lactamase_OXA-65	66121	65300	274	6.3e-157	552.4	NZ_LLCX01000052.1
Acinetobacter baumannii	949644380|WP_057046497.1|1|1|blaOXA-83|blaOXA-51_like|hydrolase|OXA-51_family_carbapenem-hydrolyzing_class_D_beta-lactamase_OXA-83	1496	675	274	1.5e-158	551.6	NZ_LLCY01000052.1
Acinetobacter baumannii	746023497|WP_039099030.1|1|1|blaOXA-172|blaOXA-51_like|hydrolase|OXA-51_family_carbapenem-hydrolyzing_class_D_beta-lactamase_OXA-172	313079	312258	274	1.3e-155	549.3	NZ_LLDA01000039.1
Acinetobacter baumannii	949722842|WP_057066208.1|1|1|blaOXA-241|blaOXA-51_like|hydrolase|OXA-51_family_carbapenem-hydrolyzing_class_D_beta-lactamase_OXA-241	66092	65271	274	3.6e-157	555.1	NZ_LLDB01000018.1
Acinetobacter baumannii	746023497|WP_039099030.1|1|1|blaOXA-172|blaOXA-51_like|hydrolase|OXA-51_family_carbapenem-hydrolyzing_class_D_beta-lactamase_OXA-172	67462	66641	274	2.8e-156	549.3	NZ_LLDC01000079.1
Acinetobacter baumannii	446944526|WP_001021782.1|1|1|blaOXA-65|blaOXA-51_like|hydrolase|OXA-51_family_carbapenem-hydrolyzing_class_D_beta-lactamase_OXA-65	7206	6385	274	4.1e-158	552.4	NZ_LLDD01000052.1
Acinetobacter baumannii	502294271|WP_012754353.1|1|1|blaOXA-24|blaOXA-24_like|hydrolase|carbapenem-hydrolyzing_class_D_beta-lactamase_OXA-24	2780	1956	275	8.9e-158	551.2	NZ_LLDD01000308.1
Acinetobacter baumannii	446944525|WP_001021781.1|1|1|blaOXA-90|blaOXA-51_like|hydrolase|OXA-51_family_carbapenem-hydrolyzing_class_D_beta-lactamase_OXA-90	273580	274401	274	1.6e-156	552.4	NZ_LLDF01000007.1
Acinetobacter baumannii	446944525|WP_001021781.1|1|1|blaOXA-90|blaOXA-51_like|hydrolase|OXA-51_family_carbapenem-hydrolyzing_class_D_beta-lactamase_OXA-90	6745	5924	274	3.7e-158	552.4	NZ_LLDG01000265.1
Acinetobacter baumannii	746023497|WP_039099030.1|1|1|blaOXA-172|blaOXA-51_like|hydrolase|OXA-51_family_carbapenem-hydrolyzing_class_D_beta-lactamase_OXA-172	163	984	274	2.8e-157	549.3	NZ_LLDI01000646.1
Acinetobacter baumannii	746023497|WP_039099030.1|1|1|blaOXA-172|blaOXA-51_like|hydrolase|OXA-51_family_carbapenem-hydrolyzing_class_D_beta-lactamase_OXA-172	346	1167	274	2.8e-156	549.3	NZ_LLDJ01000089.1
Acinetobacter baumannii	502294271|WP_012754353.1|1|1|blaOXA-24|blaOXA-24_like|hydrolase|carbapenem-hydrolyzing_class_D_beta-lactamase_OXA-24	6726	7550	275	8.5e-158	551.2	NZ_LLDK01000150.1
Acinetobacter baumannii	446944526|WP_001021782.1|1|1|blaOXA-65|blaOXA-51_like|hydrolase|OXA-51_family_carbapenem-hydrolyzing_class_D_beta-lactamase_OXA-65	64064	64885	274	6.3e-157	552.4	NZ_LLDK01000199.1
Acinetobacter baumannii	746023497|WP_039099030.1|1|1|blaOXA-172|blaOXA-51_like|hydrolase|OXA-51_family_carbapenem-hydrolyzing_class_D_beta-lactamase_OXA-172	219	1040	274	5.6e-156	549.3	NZ_LLDO01000064.1
Acinetobacter baumannii	446944526|WP_001021782.1|1|1|blaOXA-65|blaOXA-51_like|hydrolase|OXA-51_family_carbapenem-hydrolyzing_class_D_beta-lactamase_OXA-65	51	872	274	1.0e-158	552.4	NZ_LLDP01000871.1
Acinetobacter baumannii	691016980|WP_031978611.1|1|1|blaOXA-217|blaOXA-51_like|hydrolase|OXA-51_family_carbapenem-hydrolyzing_class_D_beta-lactamase_OXA-217	1315	2136	274	4.1e-158	552.4	NZ_LLDQ01000003.1
Acinetobacter baumannii	446944526|WP_001021782.1|1|1|blaOXA-65|blaOXA-51_like|hydrolase|OXA-51_family_carbapenem-hydrolyzing_class_D_beta-lactamase_OXA-65	67386	68207	274	6.5e-157	552.4	NZ_LLDR01000013.1
Acinetobacter baumannii	502294271|WP_012754353.1|1|1|blaOXA-24|blaOXA-24_like|hydrolase|carbapenem-hydrolyzing_class_D_beta-lactamase_OXA-24	5594	6418	275	8.8e-158	551.2	NZ_LLDR01000027.1
Acinetobacter baumannii	446944520|WP_001021776.1|1|1|blaOXA-91|blaOXA-51_like|hydrolase|OXA-51_family_carbapenem-hydrolyzing_class_D_beta-lactamase_OXA-91	23047	22226	274	5.3e-157	552.7	NZ_LLDS01000067.1
Acinetobacter baumannii	446944526|WP_001021782.1|1|1|blaOXA-65|blaOXA-51_like|hydrolase|OXA-51_family_carbapenem-hydrolyzing_class_D_beta-lactamase_OXA-65	22427	21606	274	1.9e-157	552.4	NZ_LLDT01000040.1
Acinetobacter baumannii	502294271|WP_012754353.1|1|1|blaOXA-24|blaOXA-24_like|hydrolase|carbapenem-hydrolyzing_class_D_beta-lactamase_OXA-24	861	37	275	6.0e-158	551.2	NZ_LLDT01000043.1
Acinetobacter baumannii	446944536|WP_001021792.1|1|1|blaOXA-66|blaOXA-51_like|hydrolase|OXA-51_family_carbapenem-hydrolyzing_class_D_beta-lactamase_OXA-66	976	1797	274	6.8e-158	551.6	NZ_LLDU01000147.1
Acinetobacter baumannii	949644380|WP_057046497.1|1|1|blaOXA-83|blaOXA-51_like|hydrolase|OXA-51_family_carbapenem-hydrolyzing_class_D_beta-lactamase_OXA-83	36172	35351	274	3.0e-157	551.6	NZ_LLDV01000068.1
Acinetobacter baumannii	446944526|WP_001021782.1|1|1|blaOXA-65|blaOXA-51_like|hydrolase|OXA-51_family_carbapenem-hydrolyzing_class_D_beta-lactamase_OXA-65	63990	64811	274	6.3e-157	552.4	NZ_LLDX01000119.1
Acinetobacter baumannii	502294271|WP_012754353.1|1|1|blaOXA-24|blaOXA-24_like|hydrolase|carbapenem-hydrolyzing_class_D_beta-lactamase_OXA-24	1397	2221	275	2.4e-158	551.2	NZ_LLDY01000155.1
Acinetobacter baumannii	446944526|WP_001021782.1|1|1|blaOXA-65|blaOXA-51_like|hydrolase|OXA-51_family_carbapenem-hydrolyzing_class_D_beta-lactamase_OXA-65	65977	65156	274	7.1e-157	552.4	NZ_LLDY01000177.1
Acinetobacter baumannii	446944537|WP_001021793.1|1|1|blaOXA-82|blaOXA-51_like|hydrolase|OXA-51_family_carbapenem-hydrolyzing_class_D_beta-lactamase_OXA-82	20850	20029	274	1.7e-157	551.6	NZ_LLDZ01000004.1
Acinetobacter baumannii	502294271|WP_012754353.1|1|1|blaOXA-24|blaOXA-24_like|hydrolase|carbapenem-hydrolyzing_class_D_beta-lactamase_OXA-24	1637	2461	275	9.0e-158	551.2	NZ_LLEC01000112.1
Acinetobacter baumannii	446944536|WP_001021792.1|1|1|blaOXA-66|blaOXA-51_like|hydrolase|OXA-51_family_carbapenem-hydrolyzing_class_D_beta-lactamase_OXA-66	275	1096	274	1.6e-156	552.0	NZ_LLEC01000127.1
Acinetobacter baumannii	502294271|WP_012754353.1|1|1|blaOXA-24|blaOXA-24_like|hydrolase|carbapenem-hydrolyzing_class_D_beta-lactamase_OXA-24	87	911	275	1.0e-158	551.2	NZ_LLED01000022.1
Acinetobacter baumannii	446944526|WP_001021782.1|1|1|blaOXA-65|blaOXA-51_like|hydrolase|OXA-51_family_carbapenem-hydrolyzing_class_D_beta-lactamase_OXA-65	66837	67658	274	6.5e-157	552.4	NZ_LLED01000141.1
Acinetobacter baumannii	502294271|WP_012754353.1|1|1|blaOXA-24|blaOXA-24_like|hydrolase|carbapenem-hydrolyzing_class_D_beta-lactamase_OXA-24	7974	7150	275	1.1e-157	550.8	NZ_LLEE01000094.1
Acinetobacter baumannii	446944526|WP_001021782.1|1|1|blaOXA-65|blaOXA-51_like|hydrolase|OXA-51_family_carbapenem-hydrolyzing_class_D_beta-lactamase_OXA-65	7244	6423	274	4.0e-158	552.4	NZ_LLEE01000117.1
Acinetobacter baumannii	446944523|WP_001021779.1|1|1|blaOXA-69|blaOXA-51_like|hydrolase|OXA-51_family_carbapenem-hydrolyzing_class_D_beta-lactamase_OXA-69	65	886	274	2.2e-159	554.7	NZ_LLEF01000761.1
Acinetobacter baumannii	446968748|WP_001046004.1|1|1|blaOXA-23|blaOXA-23_like|hydrolase|carbapenem-hydrolyzing_class_D_beta-lactamase_OXA-23	146	964	273	2.5e-158	550.1	NZ_LLEF01000850.1
Acinetobacter baumannii	502294271|WP_012754353.1|1|1|blaOXA-24|blaOXA-24_like|hydrolase|carbapenem-hydrolyzing_class_D_beta-lactamase_OXA-24	6546	5722	275	1.1e-157	551.2	NZ_LLEG01000013.1
Acinetobacter baumannii	446944526|WP_001021782.1|1|1|blaOXA-65|blaOXA-51_like|hydrolase|OXA-51_family_carbapenem-hydrolyzing_class_D_beta-lactamase_OXA-65	7481	6660	274	2.9e-157	552.4	NZ_LLEG01000096.1
Acinetobacter baumannii	951235731|WP_057689930.1|1|1|blaOXA-207|blaOXA-24_like|hydrolase|OXA-24_family_carbapenem-hydrolyzing_class_D_beta-lactamase_OXA-207	984	160	275	1.5e-157	550.4	NZ_LLEH01000027.1
Acinetobacter baumannii	446944526|WP_001021782.1|1|1|blaOXA-65|blaOXA-51_like|hydrolase|OXA-51_family_carbapenem-hydrolyzing_class_D_beta-lactamase_OXA-65	61070	61891	274	4.1e-157	552.4	NZ_LLEH01000039.1
Acinetobacter baumannii	446944526|WP_001021782.1|1|1|blaOXA-65|blaOXA-51_like|hydrolase|OXA-51_family_carbapenem-hydrolyzing_class_D_beta-lactamase_OXA-65	53156	53977	274	2.9e-157	552.4	NZ_LLFA01000031.1
Acinetobacter baumannii	502294271|WP_012754353.1|1|1|blaOXA-24|blaOXA-24_like|hydrolase|carbapenem-hydrolyzing_class_D_beta-lactamase_OXA-24	3758	4582	275	2.6e-157	550.8	NZ_LLFA01000054.1
Acinetobacter baumannii	502294271|WP_012754353.1|1|1|blaOXA-24|blaOXA-24_like|hydrolase|carbapenem-hydrolyzing_class_D_beta-lactamase_OXA-24	2591	1767	275	8.8e-158	551.2	NZ_LLFB01000007.1
Acinetobacter baumannii	446944526|WP_001021782.1|1|1|blaOXA-65|blaOXA-51_like|hydrolase|OXA-51_family_carbapenem-hydrolyzing_class_D_beta-lactamase_OXA-65	66121	65300	274	1.3e-156	552.4	NZ_LLFB01000031.1
Acinetobacter baumannii	502294271|WP_012754353.1|1|1|blaOXA-24|blaOXA-24_like|hydrolase|carbapenem-hydrolyzing_class_D_beta-lactamase_OXA-24	9207	10031	275	1.5e-157	550.8	NZ_LLFC01000099.1
Acinetobacter baumannii	690989658|WP_031960432.1|1|1|blaOXA-95|blaOXA-51_like|hydrolase|OXA-51_family_carbapenem-hydrolyzing_class_D_beta-lactamase_OXA-95	66230	65409	274	1.0e-156	553.5	NZ_LLFC01000101.1
Acinetobacter baumannii	446944532|WP_001021788.1|1|1|blaOXA-64|blaOXA-51_like|hydrolase|OXA-51_family_carbapenem-hydrolyzing_class_D_beta-lactamase_OXA-64	58832	59653	274	5.4e-158	555.1	NZ_LLFE01000213.1
Acinetobacter baumannii	502294271|WP_012754353.1|1|1|blaOXA-24|blaOXA-24_like|hydrolase|carbapenem-hydrolyzing_class_D_beta-lactamase_OXA-24	2592	1768	275	8.8e-158	551.2	NZ_LLFF01000018.1
Acinetobacter baumannii	446944536|WP_001021792.1|1|1|blaOXA-66|blaOXA-51_like|hydrolase|OXA-51_family_carbapenem-hydrolyzing_class_D_beta-lactamase_OXA-66	7249	6428	274	4.8e-158	552.0	NZ_LLFF01000135.1
Acinetobacter baumannii	949644380|WP_057046497.1|1|1|blaOXA-83|blaOXA-51_like|hydrolase|OXA-51_family_carbapenem-hydrolyzing_class_D_beta-lactamase_OXA-83	84096	83275	274	7.0e-157	551.6	NZ_LLFG01000046.1
Acinetobacter baumannii	446944536|WP_001021792.1|1|1|blaOXA-66|blaOXA-51_like|hydrolase|OXA-51_family_carbapenem-hydrolyzing_class_D_beta-lactamase_OXA-66	334365	335186	274	3.6e-156	551.6	NZ_LLFH01000056.1
Acinetobacter baumannii	446944526|WP_001021782.1|1|1|blaOXA-65|blaOXA-51_like|hydrolase|OXA-51_family_carbapenem-hydrolyzing_class_D_beta-lactamase_OXA-65	6608	5787	274	1.5e-157	552.4	NZ_LLFI01000103.1
Acinetobacter baumannii	502294271|WP_012754353.1|1|1|blaOXA-24|blaOXA-24_like|hydrolase|carbapenem-hydrolyzing_class_D_beta-lactamase_OXA-24	7290	8114	275	8.8e-158	551.2	NZ_LLFL01000002.1
Acinetobacter baumannii	446944526|WP_001021782.1|1|1|blaOXA-65|blaOXA-51_like|hydrolase|OXA-51_family_carbapenem-hydrolyzing_class_D_beta-lactamase_OXA-65	66508	65687	274	8.1e-157	552.4	NZ_LLFL01000042.1
Acinetobacter baumannii	657613334|WP_029424390.1|1|1|blaOXA-94|blaOXA-51_like|hydrolase|OXA-51_family_carbapenem-hydrolyzing_class_D_beta-lactamase_OXA-94	250229	251050	274	7.3e-157	553.1	NZ_LLFM01000062.1
Acinetobacter baumannii	502294271|WP_012754353.1|1|1|blaOXA-24|blaOXA-24_like|hydrolase|carbapenem-hydrolyzing_class_D_beta-lactamase_OXA-24	4045	3221	275	8.8e-158	551.2	NZ_LLFN01000018.1
Acinetobacter baumannii	446944526|WP_001021782.1|1|1|blaOXA-65|blaOXA-51_like|hydrolase|OXA-51_family_carbapenem-hydrolyzing_class_D_beta-lactamase_OXA-65	7206	6385	274	4.0e-158	552.4	NZ_LLFN01000112.1
Acinetobacter baumannii	502294271|WP_012754353.1|1|1|blaOXA-24|blaOXA-24_like|hydrolase|carbapenem-hydrolyzing_class_D_beta-lactamase_OXA-24	931	107	275	8.8e-158	551.2	NZ_LLFO01000056.1
Acinetobacter baumannii	446944526|WP_001021782.1|1|1|blaOXA-65|blaOXA-51_like|hydrolase|OXA-51_family_carbapenem-hydrolyzing_class_D_beta-lactamase_OXA-65	8152	8973	274	7.4e-158	552.4	NZ_LLFO01000108.1
Acinetobacter baumannii	502294271|WP_012754353.1|1|1|blaOXA-24|blaOXA-24_like|hydrolase|carbapenem-hydrolyzing_class_D_beta-lactamase_OXA-24	5440	6264	275	8.7e-158	551.2	NZ_LLFP01000013.1
Acinetobacter baumannii	446944526|WP_001021782.1|1|1|blaOXA-65|blaOXA-51_like|hydrolase|OXA-51_family_carbapenem-hydrolyzing_class_D_beta-lactamase_OXA-65	7206	6385	274	4.0e-158	552.4	NZ_LLFP01000252.1
Acinetobacter baumannii	502294271|WP_012754353.1|1|1|blaOXA-24|blaOXA-24_like|hydrolase|carbapenem-hydrolyzing_class_D_beta-lactamase_OXA-24	5440	6264	275	8.8e-158	551.2	NZ_LLFQ01000004.1
Acinetobacter baumannii	446944526|WP_001021782.1|1|1|blaOXA-65|blaOXA-51_like|hydrolase|OXA-51_family_carbapenem-hydrolyzing_class_D_beta-lactamase_OXA-65	990	1811	274	4.0e-158	552.4	NZ_LLFQ01000220.1
Acinetobacter baumannii	446944526|WP_001021782.1|1|1|blaOXA-65|blaOXA-51_like|hydrolase|OXA-51_family_carbapenem-hydrolyzing_class_D_beta-lactamase_OXA-65	7158	6337	274	3.9e-158	552.4	NZ_LLFR01000048.1
Acinetobacter baumannii	502294271|WP_012754353.1|1|1|blaOXA-24|blaOXA-24_like|hydrolase|carbapenem-hydrolyzing_class_D_beta-lactamase_OXA-24	861	37	275	5.2e-158	551.2	NZ_LLFR01000352.1
Acinetobacter baumannii	951235731|WP_057689930.1|1|1|blaOXA-207|blaOXA-24_like|hydrolase|OXA-24_family_carbapenem-hydrolyzing_class_D_beta-lactamase_OXA-207	7977	7153	275	1.5e-157	550.4	NZ_LLFS01000355.1
Acinetobacter baumannii	446944526|WP_001021782.1|1|1|blaOXA-65|blaOXA-51_like|hydrolase|OXA-51_family_carbapenem-hydrolyzing_class_D_beta-lactamase_OXA-65	7251	6430	274	4.0e-158	552.4	NZ_LLFS01000372.1
Acinetobacter baumannii	502294271|WP_012754353.1|1|1|blaOXA-24|blaOXA-24_like|hydrolase|carbapenem-hydrolyzing_class_D_beta-lactamase_OXA-24	1582	758	275	8.8e-158	551.2	NZ_LLFT01000018.1
Acinetobacter baumannii	446944526|WP_001021782.1|1|1|blaOXA-65|blaOXA-51_like|hydrolase|OXA-51_family_carbapenem-hydrolyzing_class_D_beta-lactamase_OXA-65	1211	2032	274	4.1e-158	552.4	NZ_LLFT01000176.1
Acinetobacter baumannii	502294271|WP_012754353.1|1|1|blaOXA-24|blaOXA-24_like|hydrolase|carbapenem-hydrolyzing_class_D_beta-lactamase_OXA-24	2630	1806	275	8.7e-158	551.2	NZ_LLFU01000058.1
Acinetobacter baumannii	446944526|WP_001021782.1|1|1|blaOXA-65|blaOXA-51_like|hydrolase|OXA-51_family_carbapenem-hydrolyzing_class_D_beta-lactamase_OXA-65	7206	6385	274	4.0e-158	552.4	NZ_LLFU01000213.1
Acinetobacter baumannii	502294271|WP_012754353.1|1|1|blaOXA-24|blaOXA-24_like|hydrolase|carbapenem-hydrolyzing_class_D_beta-lactamase_OXA-24	4722	5546	275	6.0e-158	551.2	NZ_LLFV01000001.1
Acinetobacter baumannii	446944526|WP_001021782.1|1|1|blaOXA-65|blaOXA-51_like|hydrolase|OXA-51_family_carbapenem-hydrolyzing_class_D_beta-lactamase_OXA-65	7333	6512	274	1.2e-157	552.4	NZ_LLFV01000118.1
Acinetobacter baumannii	502294271|WP_012754353.1|1|1|blaOXA-24|blaOXA-24_like|hydrolase|carbapenem-hydrolyzing_class_D_beta-lactamase_OXA-24	5559	6383	275	8.8e-158	551.2	NZ_LLFW01000035.1
Acinetobacter baumannii	446944526|WP_001021782.1|1|1|blaOXA-65|blaOXA-51_like|hydrolase|OXA-51_family_carbapenem-hydrolyzing_class_D_beta-lactamase_OXA-65	7245	6424	274	4.0e-157	552.4	NZ_LLFW01000053.1
Acinetobacter baumannii	502294271|WP_012754353.1|1|1|blaOXA-24|blaOXA-24_like|hydrolase|carbapenem-hydrolyzing_class_D_beta-lactamase_OXA-24	2597	1773	275	8.8e-158	551.2	NZ_LLFX01000033.1
Acinetobacter baumannii	446944526|WP_001021782.1|1|1|blaOXA-65|blaOXA-51_like|hydrolase|OXA-51_family_carbapenem-hydrolyzing_class_D_beta-lactamase_OXA-65	7303	6482	274	3.5e-157	552.4	NZ_LLFX01000064.1
Acinetobacter baumannii	446944526|WP_001021782.1|1|1|blaOXA-65|blaOXA-51_like|hydrolase|OXA-51_family_carbapenem-hydrolyzing_class_D_beta-lactamase_OXA-65	982	1803	274	4.0e-158	552.4	NZ_LLFY01000090.1
Acinetobacter baumannii	502294271|WP_012754353.1|1|1|blaOXA-24|blaOXA-24_like|hydrolase|carbapenem-hydrolyzing_class_D_beta-lactamase_OXA-24	865	41	275	5.2e-158	551.2	NZ_LLFY01000185.1
Acinetobacter baumannii	446944526|WP_001021782.1|1|1|blaOXA-65|blaOXA-51_like|hydrolase|OXA-51_family_carbapenem-hydrolyzing_class_D_beta-lactamase_OXA-65	7259	6438	274	4.1e-158	552.4	NZ_LLFZ01000034.1
Acinetobacter baumannii	446944521|WP_001021777.1|1|1|blaOXA-98|blaOXA-51_like|hydrolase|OXA-51_family_carbapenem-hydrolyzing_class_D_beta-lactamase_OXA-98	7236	6415	274	6.6e-158	552.0	NZ_LLGA01000034.1
Acinetobacter baumannii	446944521|WP_001021777.1|1|1|blaOXA-98|blaOXA-51_like|hydrolase|OXA-51_family_carbapenem-hydrolyzing_class_D_beta-lactamase_OXA-98	10530	11351	274	1.1e-157	552.0	NZ_LLGB01000007.1
Acinetobacter baumannii	502294271|WP_012754353.1|1|1|blaOXA-24|blaOXA-24_like|hydrolase|carbapenem-hydrolyzing_class_D_beta-lactamase_OXA-24	4722	5546	275	6.0e-158	551.2	NZ_LLGC01000004.1
Acinetobacter baumannii	446944526|WP_001021782.1|1|1|blaOXA-65|blaOXA-51_like|hydrolase|OXA-51_family_carbapenem-hydrolyzing_class_D_beta-lactamase_OXA-65	996	1817	274	4.0e-158	552.4	NZ_LLGC01000203.1
Acinetobacter baumannii	446944536|WP_001021792.1|1|1|blaOXA-66|blaOXA-51_like|hydrolase|OXA-51_family_carbapenem-hydrolyzing_class_D_beta-lactamase_OXA-66	444	1265	274	4.9e-158	552.0	NZ_LLGD01000016.1
Acinetobacter baumannii	502294271|WP_012754353.1|1|1|blaOXA-24|blaOXA-24_like|hydrolase|carbapenem-hydrolyzing_class_D_beta-lactamase_OXA-24	5560	6384	275	8.8e-158	551.2	NZ_LLGD01000082.1
Acinetobacter baumannii	746023497|WP_039099030.1|1|1|blaOXA-172|blaOXA-51_like|hydrolase|OXA-51_family_carbapenem-hydrolyzing_class_D_beta-lactamase_OXA-172	107	928	274	3.0e-157	549.3	NZ_LLGG01000368.1
Acinetobacter baumannii	502294271|WP_012754353.1|1|1|blaOXA-24|blaOXA-24_like|hydrolase|carbapenem-hydrolyzing_class_D_beta-lactamase_OXA-24	2630	1806	275	8.7e-158	551.2	NZ_LLGJ01000087.1
Acinetobacter baumannii	446944526|WP_001021782.1|1|1|blaOXA-65|blaOXA-51_like|hydrolase|OXA-51_family_carbapenem-hydrolyzing_class_D_beta-lactamase_OXA-65	3220	4041	274	5.1e-158	552.4	NZ_LLGJ01000213.1
Acinetobacter baumannii	746023497|WP_039099030.1|1|1|blaOXA-172|blaOXA-51_like|hydrolase|OXA-51_family_carbapenem-hydrolyzing_class_D_beta-lactamase_OXA-172	7200	6379	274	3.1e-157	549.3	NZ_LLGL01000110.1
Acinetobacter baumannii	446944526|WP_001021782.1|1|1|blaOXA-65|blaOXA-51_like|hydrolase|OXA-51_family_carbapenem-hydrolyzing_class_D_beta-lactamase_OXA-65	78	899	274	3.5e-158	552.4	NZ_LLGM01000013.1
Acinetobacter baumannii	502294271|WP_012754353.1|1|1|blaOXA-24|blaOXA-24_like|hydrolase|carbapenem-hydrolyzing_class_D_beta-lactamase_OXA-24	866	42	275	6.0e-158	551.2	NZ_LLGM01000063.1
Acinetobacter baumannii	691054338|WP_032000166.1|1|1|blaOXA-70|blaOXA-51_like|hydrolase|OXA-51_family_carbapenem-hydrolyzing_class_D_beta-lactamase_OXA-70	16714	17535	274	5.2e-158	553.5	NZ_LLGN01000204.1
Acinetobacter baumannii	446944536|WP_001021792.1|1|1|blaOXA-66|blaOXA-51_like|hydrolase|OXA-51_family_carbapenem-hydrolyzing_class_D_beta-lactamase_OXA-66	251	1072	274	4.7e-158	552.0	NZ_LLGP01000052.1
Acinetobacter baumannii	502294271|WP_012754353.1|1|1|blaOXA-24|blaOXA-24_like|hydrolase|carbapenem-hydrolyzing_class_D_beta-lactamase_OXA-24	5438	4614	275	8.7e-158	551.2	NZ_LLGP01000068.1
Acinetobacter baumannii	502294271|WP_012754353.1|1|1|blaOXA-24|blaOXA-24_like|hydrolase|carbapenem-hydrolyzing_class_D_beta-lactamase_OXA-24	113	937	275	8.7e-158	551.2	NZ_LLGQ01000004.1
Acinetobacter baumannii	446944536|WP_001021792.1|1|1|blaOXA-66|blaOXA-51_like|hydrolase|OXA-51_family_carbapenem-hydrolyzing_class_D_beta-lactamase_OXA-66	251	1072	274	4.7e-158	552.0	NZ_LLGQ01000052.1
Acinetobacter baumannii	446944536|WP_001021792.1|1|1|blaOXA-66|blaOXA-51_like|hydrolase|OXA-51_family_carbapenem-hydrolyzing_class_D_beta-lactamase_OXA-66	7213	6392	274	4.7e-158	552.0	NZ_LLGS01000038.1
Acinetobacter baumannii	502294271|WP_012754353.1|1|1|blaOXA-24|blaOXA-24_like|hydrolase|carbapenem-hydrolyzing_class_D_beta-lactamase_OXA-24	5407	4583	275	5.9e-158	551.2	NZ_LLGS01000122.1
Acinetobacter baumannii	690989658|WP_031960432.1|1|1|blaOXA-95|blaOXA-51_like|hydrolase|OXA-51_family_carbapenem-hydrolyzing_class_D_beta-lactamase_OXA-95	192	1013	274	1.6e-158	553.5	NZ_LLGT01000082.1
Acinetobacter baumannii	502294271|WP_012754353.1|1|1|blaOXA-24|blaOXA-24_like|hydrolase|carbapenem-hydrolyzing_class_D_beta-lactamase_OXA-24	5257	4433	275	5.8e-158	551.2	NZ_LLGT01000128.1
Acinetobacter baumannii	502294271|WP_012754353.1|1|1|blaOXA-24|blaOXA-24_like|hydrolase|carbapenem-hydrolyzing_class_D_beta-lactamase_OXA-24	3352	2528	275	4.9e-158	550.8	NZ_LLGT01000246.1
Acinetobacter baumannii	502294271|WP_012754353.1|1|1|blaOXA-24|blaOXA-24_like|hydrolase|carbapenem-hydrolyzing_class_D_beta-lactamase_OXA-24	8022	7198	275	9.7e-158	551.2	NZ_LLGU01000145.1
Acinetobacter baumannii	502294271|WP_012754353.1|1|1|blaOXA-24|blaOXA-24_like|hydrolase|carbapenem-hydrolyzing_class_D_beta-lactamase_OXA-24	12017	11193	275	2.4e-157	550.8	NZ_LLGU01000156.1
Acinetobacter baumannii	690989658|WP_031960432.1|1|1|blaOXA-95|blaOXA-51_like|hydrolase|OXA-51_family_carbapenem-hydrolyzing_class_D_beta-lactamase_OXA-95	1269	2090	274	1.9e-158	553.5	NZ_LLGU01000349.1
Acinetobacter baumannii	446944526|WP_001021782.1|1|1|blaOXA-65|blaOXA-51_like|hydrolase|OXA-51_family_carbapenem-hydrolyzing_class_D_beta-lactamase_OXA-65	67	888	274	3.5e-158	552.4	NZ_LLGV01000162.1
Acinetobacter baumannii	502294271|WP_012754353.1|1|1|blaOXA-24|blaOXA-24_like|hydrolase|carbapenem-hydrolyzing_class_D_beta-lactamase_OXA-24	2616	1792	275	8.8e-158	551.2	NZ_LLGW01000019.1
Acinetobacter baumannii	446944536|WP_001021792.1|1|1|blaOXA-66|blaOXA-51_like|hydrolase|OXA-51_family_carbapenem-hydrolyzing_class_D_beta-lactamase_OXA-66	214	1035	274	4.7e-158	552.0	NZ_LLGW01000111.1
Acinetobacter baumannii	690989658|WP_031960432.1|1|1|blaOXA-95|blaOXA-51_like|hydrolase|OXA-51_family_carbapenem-hydrolyzing_class_D_beta-lactamase_OXA-95	7260	6439	274	1.9e-158	553.5	NZ_LLGY01000058.1
Acinetobacter baumannii	502294271|WP_012754353.1|1|1|blaOXA-24|blaOXA-24_like|hydrolase|carbapenem-hydrolyzing_class_D_beta-lactamase_OXA-24	14947	14123	275	2.1e-157	550.8	NZ_LLGY01000084.1
Acinetobacter baumannii	949644380|WP_057046497.1|1|1|blaOXA-83|blaOXA-51_like|hydrolase|OXA-51_family_carbapenem-hydrolyzing_class_D_beta-lactamase_OXA-83	276	1097	274	6.3e-158	551.6	NZ_LLHA01000008.1
Acinetobacter baumannii	502294271|WP_012754353.1|1|1|blaOXA-24|blaOXA-24_like|hydrolase|carbapenem-hydrolyzing_class_D_beta-lactamase_OXA-24	87	911	275	1.0e-158	551.2	NZ_LLHA01000081.1
Acinetobacter baumannii	502294271|WP_012754353.1|1|1|blaOXA-24|blaOXA-24_like|hydrolase|carbapenem-hydrolyzing_class_D_beta-lactamase_OXA-24	2630	1806	275	1.1e-157	550.8	NZ_LLHB01000092.1
Acinetobacter baumannii	446944526|WP_001021782.1|1|1|blaOXA-65|blaOXA-51_like|hydrolase|OXA-51_family_carbapenem-hydrolyzing_class_D_beta-lactamase_OXA-65	7207	6386	274	3.5e-158	552.4	NZ_LLHB01000203.1
Acinetobacter baumannii	740520272|WP_038348482.1|1|1|blaOXA-426|blaOXA-51_like|hydrolase|OXA-51_family_carbapenem-hydrolyzing_class_D_beta-lactamase_OXA-426	3154	3975	274	3.9e-158	552.7	NZ_LLHC01000190.1
Acinetobacter baumannii	446944526|WP_001021782.1|1|1|blaOXA-65|blaOXA-51_like|hydrolase|OXA-51_family_carbapenem-hydrolyzing_class_D_beta-lactamase_OXA-65	982	1803	274	4.0e-158	552.4	NZ_LLHE01000028.1
Acinetobacter baumannii	502294271|WP_012754353.1|1|1|blaOXA-24|blaOXA-24_like|hydrolase|carbapenem-hydrolyzing_class_D_beta-lactamase_OXA-24	4786	5610	275	6.1e-158	551.2	NZ_LLHE01000256.1
Acinetobacter baumannii	446944526|WP_001021782.1|1|1|blaOXA-65|blaOXA-51_like|hydrolase|OXA-51_family_carbapenem-hydrolyzing_class_D_beta-lactamase_OXA-65	7206	6385	274	4.0e-158	552.4	NZ_LLHF01000244.1
Acinetobacter baumannii	502294271|WP_012754353.1|1|1|blaOXA-24|blaOXA-24_like|hydrolase|carbapenem-hydrolyzing_class_D_beta-lactamase_OXA-24	866	42	275	6.0e-158	551.2	NZ_LLHG01000048.1
Acinetobacter baumannii	690989658|WP_031960432.1|1|1|blaOXA-95|blaOXA-51_like|hydrolase|OXA-51_family_carbapenem-hydrolyzing_class_D_beta-lactamase_OXA-95	7250	6429	274	3.5e-158	553.5	NZ_LLHG01000066.1
Acinetobacter baumannii	446944536|WP_001021792.1|1|1|blaOXA-66|blaOXA-51_like|hydrolase|OXA-51_family_carbapenem-hydrolyzing_class_D_beta-lactamase_OXA-66	236	1057	274	4.7e-158	552.0	NZ_LLHH01000136.1
Acinetobacter baumannii	502294271|WP_012754353.1|1|1|blaOXA-24|blaOXA-24_like|hydrolase|carbapenem-hydrolyzing_class_D_beta-lactamase_OXA-24	2593	1769	275	8.8e-158	551.2	NZ_LLHH01000181.1
Acinetobacter baumannii	896001490|WP_049068184.1|1|1|blaOXA-111|blaOXA-51_like|hydrolase|OXA-51_family_carbapenem-hydrolyzing_class_D_beta-lactamase_OXA-111	3210	4031	274	1.7e-158	553.9	NZ_LLHI01000141.1
Acinetobacter baumannii	446944537|WP_001021793.1|1|1|blaOXA-82|blaOXA-51_like|hydrolase|OXA-51_family_carbapenem-hydrolyzing_class_D_beta-lactamase_OXA-82	237	1058	274	6.2e-158	551.6	NZ_LLHK01000126.1
Acinetobacter baumannii	502294271|WP_012754353.1|1|1|blaOXA-24|blaOXA-24_like|hydrolase|carbapenem-hydrolyzing_class_D_beta-lactamase_OXA-24	88	912	275	8.7e-158	551.2	NZ_LLHL01000176.1
Acinetobacter baumannii	446944536|WP_001021792.1|1|1|blaOXA-66|blaOXA-51_like|hydrolase|OXA-51_family_carbapenem-hydrolyzing_class_D_beta-lactamase_OXA-66	7206	6385	274	4.8e-158	552.0	NZ_LLHL01000238.1
Acinetobacter baumannii	446944536|WP_001021792.1|1|1|blaOXA-66|blaOXA-51_like|hydrolase|OXA-51_family_carbapenem-hydrolyzing_class_D_beta-lactamase_OXA-66	7239	6418	274	4.6e-158	552.0	NZ_LLHM01000144.1
Acinetobacter baumannii	502294271|WP_012754353.1|1|1|blaOXA-24|blaOXA-24_like|hydrolase|carbapenem-hydrolyzing_class_D_beta-lactamase_OXA-24	2630	1806	275	5.8e-158	551.2	NZ_LLHM01000219.1
Acinetobacter baumannii	502294271|WP_012754353.1|1|1|blaOXA-24|blaOXA-24_like|hydrolase|carbapenem-hydrolyzing_class_D_beta-lactamase_OXA-24	7992	7168	275	8.7e-158	551.2	NZ_LLHN01000195.1
Acinetobacter baumannii	446944536|WP_001021792.1|1|1|blaOXA-66|blaOXA-51_like|hydrolase|OXA-51_family_carbapenem-hydrolyzing_class_D_beta-lactamase_OXA-66	218	1039	274	4.7e-158	552.0	NZ_LLHN01000223.1
Acinetobacter baumannii	446944526|WP_001021782.1|1|1|blaOXA-65|blaOXA-51_like|hydrolase|OXA-51_family_carbapenem-hydrolyzing_class_D_beta-lactamase_OXA-65	992	1813	274	3.7e-158	552.4	NZ_LLHO01000021.1
Acinetobacter baumannii	502294271|WP_012754353.1|1|1|blaOXA-24|blaOXA-24_like|hydrolase|carbapenem-hydrolyzing_class_D_beta-lactamase_OXA-24	866	42	275	8.7e-158	551.2	NZ_LLHO01000126.1
Acinetobacter baumannii	949644380|WP_057046497.1|1|1|blaOXA-83|blaOXA-51_like|hydrolase|OXA-51_family_carbapenem-hydrolyzing_class_D_beta-lactamase_OXA-83	140	961	274	5.7e-158	551.6	NZ_LLHP01000090.1
Acinetobacter baumannii	502294271|WP_012754353.1|1|1|blaOXA-24|blaOXA-24_like|hydrolase|carbapenem-hydrolyzing_class_D_beta-lactamase_OXA-24	4120	3296	275	1.4e-157	550.8	NZ_LLHP01000399.1
Acinetobacter baumannii	446944536|WP_001021792.1|1|1|blaOXA-66|blaOXA-51_like|hydrolase|OXA-51_family_carbapenem-hydrolyzing_class_D_beta-lactamase_OXA-66	339	1160	274	4.5e-158	552.0	NZ_LLHR01000311.1
Acinetobacter baumannii	746146247|WP_039208445.1|1|1|blaOXA-407|blaOXA-51_like|hydrolase|OXA-51_family_carbapenem-hydrolyzing_class_D_beta-lactamase_OXA-407	996	1817	274	1.6e-159	557.0	NZ_LLHS01000343.1
Acinetobacter baumannii	446944536|WP_001021792.1|1|1|blaOXA-66|blaOXA-51_like|hydrolase|OXA-51_family_carbapenem-hydrolyzing_class_D_beta-lactamase_OXA-66	7258	6437	274	4.9e-158	552.0	NZ_LLHT01000055.1
Acinetobacter baumannii	502294271|WP_012754353.1|1|1|blaOXA-24|blaOXA-24_like|hydrolase|carbapenem-hydrolyzing_class_D_beta-lactamase_OXA-24	865	41	275	8.8e-158	551.2	NZ_LLHU01000088.1
Acinetobacter baumannii	446944536|WP_001021792.1|1|1|blaOXA-66|blaOXA-51_like|hydrolase|OXA-51_family_carbapenem-hydrolyzing_class_D_beta-lactamase_OXA-66	282	1103	274	4.7e-158	552.0	NZ_LLHU01000144.1
Acinetobacter baumannii	446944526|WP_001021782.1|1|1|blaOXA-65|blaOXA-51_like|hydrolase|OXA-51_family_carbapenem-hydrolyzing_class_D_beta-lactamase_OXA-65	7243	6422	274	4.1e-158	552.4	NZ_LLHX01000024.1
Acinetobacter baumannii	502294271|WP_012754353.1|1|1|blaOXA-24|blaOXA-24_like|hydrolase|carbapenem-hydrolyzing_class_D_beta-lactamase_OXA-24	87	911	275	1.0e-158	551.2	NZ_LLHZ01000008.1
Acinetobacter baumannii	949644380|WP_057046497.1|1|1|blaOXA-83|blaOXA-51_like|hydrolase|OXA-51_family_carbapenem-hydrolyzing_class_D_beta-lactamase_OXA-83	273	1094	274	6.2e-158	551.6	NZ_LLHZ01000025.1
Acinetobacter baumannii	502294271|WP_012754353.1|1|1|blaOXA-24|blaOXA-24_like|hydrolase|carbapenem-hydrolyzing_class_D_beta-lactamase_OXA-24	94	918	275	1.0e-158	551.2	NZ_LLIA01000098.1
Acinetobacter baumannii	949644380|WP_057046497.1|1|1|blaOXA-83|blaOXA-51_like|hydrolase|OXA-51_family_carbapenem-hydrolyzing_class_D_beta-lactamase_OXA-83	162	983	274	6.1e-158	551.6	NZ_LLIA01000158.1
Acinetobacter baumannii	690989658|WP_031960432.1|1|1|blaOXA-95|blaOXA-51_like|hydrolase|OXA-51_family_carbapenem-hydrolyzing_class_D_beta-lactamase_OXA-95	1215	2036	274	1.8e-158	553.5	NZ_LLIB01000311.1
Acinetobacter baumannii	502294271|WP_012754353.1|1|1|blaOXA-24|blaOXA-24_like|hydrolase|carbapenem-hydrolyzing_class_D_beta-lactamase_OXA-24	996	1820	275	7.9e-158	551.2	NZ_LLIC01000042.1
Acinetobacter baumannii	690989658|WP_031960432.1|1|1|blaOXA-95|blaOXA-51_like|hydrolase|OXA-51_family_carbapenem-hydrolyzing_class_D_beta-lactamase_OXA-95	7242	6421	274	2.3e-158	553.5	NZ_LLIC01000065.1
Acinetobacter baumannii	502294271|WP_012754353.1|1|1|blaOXA-24|blaOXA-24_like|hydrolase|carbapenem-hydrolyzing_class_D_beta-lactamase_OXA-24	9510	8686	275	1.9e-157	550.8	NZ_LLIC01000158.1
Acinetobacter baumannii	949644380|WP_057046497.1|1|1|blaOXA-83|blaOXA-51_like|hydrolase|OXA-51_family_carbapenem-hydrolyzing_class_D_beta-lactamase_OXA-83	110	931	274	6.1e-158	551.6	NZ_LLID01000054.1
Acinetobacter baumannii	502294271|WP_012754353.1|1|1|blaOXA-24|blaOXA-24_like|hydrolase|carbapenem-hydrolyzing_class_D_beta-lactamase_OXA-24	852	28	275	1.0e-158	551.2	NZ_LLID01000179.1
Acinetobacter baumannii	502294271|WP_012754353.1|1|1|blaOXA-24|blaOXA-24_like|hydrolase|carbapenem-hydrolyzing_class_D_beta-lactamase_OXA-24	9541	8717	275	2.2e-157	550.8	NZ_LLIE01000118.1
Acinetobacter baumannii	690989658|WP_031960432.1|1|1|blaOXA-95|blaOXA-51_like|hydrolase|OXA-51_family_carbapenem-hydrolyzing_class_D_beta-lactamase_OXA-95	1306	2127	274	1.9e-158	553.5	NZ_LLIE01000130.1
Acinetobacter baumannii	446944536|WP_001021792.1|1|1|blaOXA-66|blaOXA-51_like|hydrolase|OXA-51_family_carbapenem-hydrolyzing_class_D_beta-lactamase_OXA-66	104	925	274	4.7e-158	552.0	NZ_LLIG01000290.1
Acinetobacter baumannii	502294271|WP_012754353.1|1|1|blaOXA-24|blaOXA-24_like|hydrolase|carbapenem-hydrolyzing_class_D_beta-lactamase_OXA-24	96	920	275	4.0e-158	551.2	NZ_LLIG01000462.1
Acinetobacter baumannii	949644380|WP_057046497.1|1|1|blaOXA-83|blaOXA-51_like|hydrolase|OXA-51_family_carbapenem-hydrolyzing_class_D_beta-lactamase_OXA-83	7249	6428	274	6.1e-158	551.6	NZ_LLIH01000319.1
Acinetobacter baumannii	949644380|WP_057046497.1|1|1|blaOXA-83|blaOXA-51_like|hydrolase|OXA-51_family_carbapenem-hydrolyzing_class_D_beta-lactamase_OXA-83	84	905	274	1.8e-158	551.6	NZ_LLII01000245.1
Acinetobacter baumannii	446944536|WP_001021792.1|1|1|blaOXA-66|blaOXA-51_like|hydrolase|OXA-51_family_carbapenem-hydrolyzing_class_D_beta-lactamase_OXA-66	261	1082	274	4.7e-158	552.0	NZ_LLIJ01000105.1
Acinetobacter baumannii	502294271|WP_012754353.1|1|1|blaOXA-24|blaOXA-24_like|hydrolase|carbapenem-hydrolyzing_class_D_beta-lactamase_OXA-24	5283	4459	275	8.5e-158	551.2	NZ_LLIJ01000311.1
Acinetobacter baumannii	502294271|WP_012754353.1|1|1|blaOXA-24|blaOXA-24_like|hydrolase|carbapenem-hydrolyzing_class_D_beta-lactamase_OXA-24	102	926	275	1.0e-158	551.2	NZ_LLIK01000018.1
Acinetobacter baumannii	690989658|WP_031960432.1|1|1|blaOXA-95|blaOXA-51_like|hydrolase|OXA-51_family_carbapenem-hydrolyzing_class_D_beta-lactamase_OXA-95	1313	2134	274	1.9e-158	553.5	NZ_LLIK01000289.1
Acinetobacter baumannii	690989658|WP_031960432.1|1|1|blaOXA-95|blaOXA-51_like|hydrolase|OXA-51_family_carbapenem-hydrolyzing_class_D_beta-lactamase_OXA-95	7260	6439	274	1.6e-158	553.5	NZ_LLIL01000070.1
Acinetobacter baumannii	502294271|WP_012754353.1|1|1|blaOXA-24|blaOXA-24_like|hydrolase|carbapenem-hydrolyzing_class_D_beta-lactamase_OXA-24	2630	1806	275	2.9e-158	551.2	NZ_LLIL01000377.1
Acinetobacter baumannii	502294271|WP_012754353.1|1|1|blaOXA-24|blaOXA-24_like|hydrolase|carbapenem-hydrolyzing_class_D_beta-lactamase_OXA-24	3379	2555	275	6.2e-158	550.8	NZ_LLIL01000508.1
Acinetobacter baumannii	949644380|WP_057046497.1|1|1|blaOXA-83|blaOXA-51_like|hydrolase|OXA-51_family_carbapenem-hydrolyzing_class_D_beta-lactamase_OXA-83	7240	6419	274	6.2e-158	551.6	NZ_LLIM01000296.1
Acinetobacter baumannii	949770982|WP_057094079.1|1|1|blaOXA-121|blaOXA-51_like|hydrolase|OXA-51_family_carbapenem-hydrolyzing_class_D_beta-lactamase_OXA-121	7208	6387	274	1.4e-159	557.0	NZ_LLIN01000280.1
Acinetobacter baumannii	746146247|WP_039208445.1|1|1|blaOXA-407|blaOXA-51_like|hydrolase|OXA-51_family_carbapenem-hydrolyzing_class_D_beta-lactamase_OXA-407	982	1803	274	1.6e-159	557.0	NZ_LLIP01000079.1
Acinetobacter baumannii	446944526|WP_001021782.1|1|1|blaOXA-65|blaOXA-51_like|hydrolase|OXA-51_family_carbapenem-hydrolyzing_class_D_beta-lactamase_OXA-65	7305	6484	274	1.2e-157	552.4	NZ_LLIQ01000021.1
Acinetobacter baumannii	502294271|WP_012754353.1|1|1|blaOXA-24|blaOXA-24_like|hydrolase|carbapenem-hydrolyzing_class_D_beta-lactamase_OXA-24	8048	7224	275	1.4e-157	550.8	NZ_LLIQ01000032.1
Acinetobacter baumannii	446944526|WP_001021782.1|1|1|blaOXA-65|blaOXA-51_like|hydrolase|OXA-51_family_carbapenem-hydrolyzing_class_D_beta-lactamase_OXA-65	7156	6335	274	3.9e-158	552.4	NZ_LLIR01000206.1
Acinetobacter baumannii	446944526|WP_001021782.1|1|1|blaOXA-65|blaOXA-51_like|hydrolase|OXA-51_family_carbapenem-hydrolyzing_class_D_beta-lactamase_OXA-65	7225	6404	274	4.0e-158	552.4	NZ_LLIS01000037.1
Acinetobacter baumannii	502294271|WP_012754353.1|1|1|blaOXA-24|blaOXA-24_like|hydrolase|carbapenem-hydrolyzing_class_D_beta-lactamase_OXA-24	8055	7231	275	1.8e-157	550.8	NZ_LLIS01000189.1
Acinetobacter baumannii	502294271|WP_012754353.1|1|1|blaOXA-24|blaOXA-24_like|hydrolase|carbapenem-hydrolyzing_class_D_beta-lactamase_OXA-24	7971	7147	275	1.8e-157	550.8	NZ_LLIT01000101.1
Acinetobacter baumannii	446944526|WP_001021782.1|1|1|blaOXA-65|blaOXA-51_like|hydrolase|OXA-51_family_carbapenem-hydrolyzing_class_D_beta-lactamase_OXA-65	981	1802	274	4.0e-158	552.4	NZ_LLIT01000134.1
Acinetobacter baumannii	502294271|WP_012754353.1|1|1|blaOXA-24|blaOXA-24_like|hydrolase|carbapenem-hydrolyzing_class_D_beta-lactamase_OXA-24	5437	4613	275	1.4e-157	550.8	NZ_LLIU01000107.1
Acinetobacter baumannii	446944526|WP_001021782.1|1|1|blaOXA-65|blaOXA-51_like|hydrolase|OXA-51_family_carbapenem-hydrolyzing_class_D_beta-lactamase_OXA-65	7204	6383	274	5.0e-158	552.4	NZ_LLIU01000150.1
Acinetobacter baumannii	446944526|WP_001021782.1|1|1|blaOXA-65|blaOXA-51_like|hydrolase|OXA-51_family_carbapenem-hydrolyzing_class_D_beta-lactamase_OXA-65	7194	6373	274	3.6e-158	552.4	NZ_LLIV01000079.1
Acinetobacter baumannii	502294271|WP_012754353.1|1|1|blaOXA-24|blaOXA-24_like|hydrolase|carbapenem-hydrolyzing_class_D_beta-lactamase_OXA-24	2347	3171	275	3.5e-158	551.2	NZ_LLIV01000114.1
Acinetobacter baumannii	502294271|WP_012754353.1|1|1|blaOXA-24|blaOXA-24_like|hydrolase|carbapenem-hydrolyzing_class_D_beta-lactamase_OXA-24	88	912	275	1.8e-158	551.2	NZ_LLIV01000477.1
Acinetobacter baumannii	446944526|WP_001021782.1|1|1|blaOXA-65|blaOXA-51_like|hydrolase|OXA-51_family_carbapenem-hydrolyzing_class_D_beta-lactamase_OXA-65	7242	6421	274	4.0e-158	552.4	NZ_LLIW01000033.1
Acinetobacter baumannii	502294271|WP_012754353.1|1|1|blaOXA-24|blaOXA-24_like|hydrolase|carbapenem-hydrolyzing_class_D_beta-lactamase_OXA-24	3892	3068	275	1.2e-157	550.8	NZ_LLIW01000254.1
Acinetobacter baumannii	502294271|WP_012754353.1|1|1|blaOXA-24|blaOXA-24_like|hydrolase|carbapenem-hydrolyzing_class_D_beta-lactamase_OXA-24	5398	4574	275	7.7e-158	550.8	NZ_LLIX01000268.1
Acinetobacter baumannii	446944526|WP_001021782.1|1|1|blaOXA-65|blaOXA-51_like|hydrolase|OXA-51_family_carbapenem-hydrolyzing_class_D_beta-lactamase_OXA-65	7205	6384	274	3.5e-158	552.4	NZ_LLIX01000655.1
Acinetobacter baumannii	446944526|WP_001021782.1|1|1|blaOXA-65|blaOXA-51_like|hydrolase|OXA-51_family_carbapenem-hydrolyzing_class_D_beta-lactamase_OXA-65	193	1014	274	1.1e-158	552.4	NZ_LLIY01000330.1
Acinetobacter baumannii	502294271|WP_012754353.1|1|1|blaOXA-24|blaOXA-24_like|hydrolase|carbapenem-hydrolyzing_class_D_beta-lactamase_OXA-24	1499	675	275	1.7e-158	551.2	NZ_LLIY01001306.1
Acinetobacter baumannii	502294271|WP_012754353.1|1|1|blaOXA-24|blaOXA-24_like|hydrolase|carbapenem-hydrolyzing_class_D_beta-lactamase_OXA-24	5484	4660	275	6.1e-158	551.2	NZ_LLIZ01000151.1
Acinetobacter baumannii	446944526|WP_001021782.1|1|1|blaOXA-65|blaOXA-51_like|hydrolase|OXA-51_family_carbapenem-hydrolyzing_class_D_beta-lactamase_OXA-65	7204	6383	274	4.0e-158	552.4	NZ_LLIZ01000380.1
Acinetobacter baumannii	502294271|WP_012754353.1|1|1|blaOXA-24|blaOXA-24_like|hydrolase|carbapenem-hydrolyzing_class_D_beta-lactamase_OXA-24	1102	1926	275	3.2e-158	550.8	NZ_LLJA01000290.1
Acinetobacter baumannii	446944526|WP_001021782.1|1|1|blaOXA-65|blaOXA-51_like|hydrolase|OXA-51_family_carbapenem-hydrolyzing_class_D_beta-lactamase_OXA-65	996	1817	274	4.0e-158	552.4	NZ_LLJA01000414.1
Acinetobacter baumannii	502294271|WP_012754353.1|1|1|blaOXA-24|blaOXA-24_like|hydrolase|carbapenem-hydrolyzing_class_D_beta-lactamase_OXA-24	5243	4419	275	1.1e-157	550.8	NZ_LLJB01000217.1
Acinetobacter baumannii	502294271|WP_012754353.1|1|1|blaOXA-24|blaOXA-24_like|hydrolase|carbapenem-hydrolyzing_class_D_beta-lactamase_OXA-24	2565	3389	275	8.6e-158	551.2	NZ_LLJB01000325.1
Acinetobacter baumannii	446944526|WP_001021782.1|1|1|blaOXA-65|blaOXA-51_like|hydrolase|OXA-51_family_carbapenem-hydrolyzing_class_D_beta-lactamase_OXA-65	197	1018	274	3.6e-158	552.4	NZ_LLJB01000519.1
Acinetobacter baumannii	446944536|WP_001021792.1|1|1|blaOXA-66|blaOXA-51_like|hydrolase|OXA-51_family_carbapenem-hydrolyzing_class_D_beta-lactamase_OXA-66	105	926	274	4.7e-158	552.0	NZ_LLJC01000164.1
Acinetobacter baumannii	502294271|WP_012754353.1|1|1|blaOXA-24|blaOXA-24_like|hydrolase|carbapenem-hydrolyzing_class_D_beta-lactamase_OXA-24	5244	4420	275	5.8e-158	551.2	NZ_LLJC01000375.1
Acinetobacter baumannii	502294271|WP_012754353.1|1|1|blaOXA-24|blaOXA-24_like|hydrolase|carbapenem-hydrolyzing_class_D_beta-lactamase_OXA-24	5562	4738	275	7.9e-158	551.2	NZ_LLJD01000107.1
Acinetobacter baumannii	446944526|WP_001021782.1|1|1|blaOXA-65|blaOXA-51_like|hydrolase|OXA-51_family_carbapenem-hydrolyzing_class_D_beta-lactamase_OXA-65	7242	6421	274	4.1e-158	552.4	NZ_LLJD01000201.1
Acinetobacter baumannii	502294271|WP_012754353.1|1|1|blaOXA-24|blaOXA-24_like|hydrolase|carbapenem-hydrolyzing_class_D_beta-lactamase_OXA-24	157	981	275	1.1e-157	550.8	NZ_LLJD01000275.1
Acinetobacter baumannii	949688834|WP_057053864.1|1|1|blaOXA-340|blaOXA-51_like|hydrolase|OXA-51_family_carbapenem-hydrolyzing_class_D_beta-lactamase_OXA-340	1014	1835	274	4.0e-158	552.4	NZ_LLJE01000041.1
Acinetobacter baumannii	446944523|WP_001021779.1|1|1|blaOXA-69|blaOXA-51_like|hydrolase|OXA-51_family_carbapenem-hydrolyzing_class_D_beta-lactamase_OXA-69	7250	6429	274	1.0e-158	554.3	NZ_LLJF01000116.1
Acinetobacter baumannii	446944526|WP_001021782.1|1|1|blaOXA-65|blaOXA-51_like|hydrolase|OXA-51_family_carbapenem-hydrolyzing_class_D_beta-lactamase_OXA-65	7216	6395	274	4.0e-158	552.4	NZ_LLJG01000245.1
Acinetobacter baumannii	502294271|WP_012754353.1|1|1|blaOXA-24|blaOXA-24_like|hydrolase|carbapenem-hydrolyzing_class_D_beta-lactamase_OXA-24	4785	5609	275	1.0e-157	550.8	NZ_LLJG01000394.1
Acinetobacter baumannii	446944519|WP_001021775.1|1|1|blaOXA-68|blaOXA-51_like|hydrolase|OXA-51_family_carbapenem-hydrolyzing_class_D_beta-lactamase_OXA-68	66371	65550	274	1.2e-156	551.6	NZ_LLZD01000016.1
Acinetobacter baumannii	487929014|WP_002002480.1|1|1|blaOXA-58|blaOXA-58_like|hydrolase|carbapenem-hydrolyzing_class_D_beta-lactamase_OXA-58	18	857	280	1.2e-161	560.8	NZ_LLZD01000044.1
Acinetobacter baumannii	446944519|WP_001021775.1|1|1|blaOXA-68|blaOXA-51_like|hydrolase|OXA-51_family_carbapenem-hydrolyzing_class_D_beta-lactamase_OXA-68	66371	65550	274	1.2e-156	551.6	NZ_LLZE01000019.1
Acinetobacter baumannii	487929014|WP_002002480.1|1|1|blaOXA-58|blaOXA-58_like|hydrolase|carbapenem-hydrolyzing_class_D_beta-lactamase_OXA-58	21	860	280	1.6e-161	560.5	NZ_LLZE01000047.1
Acinetobacter baumannii	446944519|WP_001021775.1|1|1|blaOXA-68|blaOXA-51_like|hydrolase|OXA-51_family_carbapenem-hydrolyzing_class_D_beta-lactamase_OXA-68	66371	65550	274	1.2e-156	551.6	NZ_LLZF01000013.1
Acinetobacter baumannii	487929014|WP_002002480.1|1|1|blaOXA-58|blaOXA-58_like|hydrolase|carbapenem-hydrolyzing_class_D_beta-lactamase_OXA-58	6790	5951	280	1.3e-160	560.8	NZ_LLZF01000037.1
Acinetobacter baumannii	446944519|WP_001021775.1|1|1|blaOXA-68|blaOXA-51_like|hydrolase|OXA-51_family_carbapenem-hydrolyzing_class_D_beta-lactamase_OXA-68	66373	65552	274	1.2e-156	551.6	NZ_LMAL01000016.1
Acinetobacter baumannii	487929014|WP_002002480.1|1|1|blaOXA-58|blaOXA-58_like|hydrolase|carbapenem-hydrolyzing_class_D_beta-lactamase_OXA-58	868	29	280	1.2e-161	560.8	NZ_LMAL01000050.1
Acinetobacter baumannii	446944519|WP_001021775.1|1|1|blaOXA-68|blaOXA-51_like|hydrolase|OXA-51_family_carbapenem-hydrolyzing_class_D_beta-lactamase_OXA-68	82288	83109	274	1.2e-156	551.6	NZ_LMAM01000018.1
Acinetobacter baumannii	487929014|WP_002002480.1|1|1|blaOXA-58|blaOXA-58_like|hydrolase|carbapenem-hydrolyzing_class_D_beta-lactamase_OXA-58	868	29	280	1.2e-161	560.8	NZ_LMAM01000053.1
Acinetobacter baumannii	446944519|WP_001021775.1|1|1|blaOXA-68|blaOXA-51_like|hydrolase|OXA-51_family_carbapenem-hydrolyzing_class_D_beta-lactamase_OXA-68	82291	83112	274	1.2e-156	551.6	NZ_LMAN01000011.1
Acinetobacter baumannii	487929014|WP_002002480.1|1|1|blaOXA-58|blaOXA-58_like|hydrolase|carbapenem-hydrolyzing_class_D_beta-lactamase_OXA-58	992	153	280	1.5e-161	560.8	NZ_LMAN01000056.1
Acinetobacter baumannii	446944519|WP_001021775.1|1|1|blaOXA-68|blaOXA-51_like|hydrolase|OXA-51_family_carbapenem-hydrolyzing_class_D_beta-lactamase_OXA-68	66373	65552	274	1.2e-156	551.6	NZ_LMAO01000021.1
Acinetobacter baumannii	487929014|WP_002002480.1|1|1|blaOXA-58|blaOXA-58_like|hydrolase|carbapenem-hydrolyzing_class_D_beta-lactamase_OXA-58	21	860	280	1.6e-161	560.5	NZ_LMAO01000051.1
Acinetobacter baumannii	446944519|WP_001021775.1|1|1|blaOXA-68|blaOXA-51_like|hydrolase|OXA-51_family_carbapenem-hydrolyzing_class_D_beta-lactamase_OXA-68	66714	65893	274	1.3e-156	551.6	NZ_LMYO01000003.1
Acinetobacter baumannii	487959755|WP_002033109.1|1|1|blaOXA-51|blaOXA-51_like|hydrolase|OXA-51_family_carbapenem-hydrolyzing_class_D_beta-lactamase_OXA-51	18957	18136	274	3.3e-157	555.1	NZ_LMZH01000007.1
Acinetobacter baumannii	446944519|WP_001021775.1|1|1|blaOXA-68|blaOXA-51_like|hydrolase|OXA-51_family_carbapenem-hydrolyzing_class_D_beta-lactamase_OXA-68	88046	88867	274	1.3e-156	551.6	NZ_LMZV01000009.1
Acinetobacter baumannii	446944519|WP_001021775.1|1|1|blaOXA-68|blaOXA-51_like|hydrolase|OXA-51_family_carbapenem-hydrolyzing_class_D_beta-lactamase_OXA-68	66713	65892	274	1.3e-156	551.6	NZ_LMZW01000014.1
Acinetobacter baumannii	446944519|WP_001021775.1|1|1|blaOXA-68|blaOXA-51_like|hydrolase|OXA-51_family_carbapenem-hydrolyzing_class_D_beta-lactamase_OXA-68	88046	88867	274	1.3e-156	551.6	NZ_LMZX01000016.1
Acinetobacter baumannii	446944519|WP_001021775.1|1|1|blaOXA-68|blaOXA-51_like|hydrolase|OXA-51_family_carbapenem-hydrolyzing_class_D_beta-lactamase_OXA-68	88046	88867	274	1.3e-156	551.6	NZ_LMZY01000014.1
Acinetobacter baumannii	446944532|WP_001021788.1|1|1|blaOXA-64|blaOXA-51_like|hydrolase|OXA-51_family_carbapenem-hydrolyzing_class_D_beta-lactamase_OXA-64	1659355	1658534	274	2.9e-156	555.1	NZ_LN865143.1
Acinetobacter baumannii	490306043|WP_004201164.1|1|1|blaNDM-1|blaNDM|hydrolase|subclass_B1_metallo-beta-lactamase_NDM-1	689463	690272	270	3.9e-153	544.7	NZ_LN868200.1
Acinetobacter baumannii	490306043|WP_004201164.1|1|1|blaNDM-1|blaNDM|hydrolase|subclass_B1_metallo-beta-lactamase_NDM-1	3255978	3255169	270	4.0e-153	544.7	NZ_LN997846.1
Acinetobacter baumannii	446944532|WP_001021788.1|1|1|blaOXA-64|blaOXA-51_like|hydrolase|OXA-51_family_carbapenem-hydrolyzing_class_D_beta-lactamase_OXA-64	1659320	1658499	274	2.9e-156	555.1	NZ_LN997846.1
Acinetobacter baumannii	446944536|WP_001021792.1|1|1|blaOXA-66|blaOXA-51_like|hydrolase|OXA-51_family_carbapenem-hydrolyzing_class_D_beta-lactamase_OXA-66	19029	18208	274	2.2e-157	551.6	NZ_LNBD01000070.1
Acinetobacter baumannii	446968748|WP_001046004.1|1|1|blaOXA-23|blaOXA-23_like|hydrolase|carbapenem-hydrolyzing_class_D_beta-lactamase_OXA-23	4673	3855	273	1.1e-157	550.1	NZ_LNBD01000076.1
Acinetobacter baumannii	446944523|WP_001021779.1|1|1|blaOXA-69|blaOXA-51_like|hydrolase|OXA-51_family_carbapenem-hydrolyzing_class_D_beta-lactamase_OXA-69	26304	27125	274	3.0e-158	554.7	NZ_LNBZ01000048.1
Acinetobacter baumannii	446968748|WP_001046004.1|1|1|blaOXA-23|blaOXA-23_like|hydrolase|carbapenem-hydrolyzing_class_D_beta-lactamase_OXA-23	38	856	273	5.9e-158	550.1	NZ_LNBZ01000089.1
Acinetobacter baumannii	446944523|WP_001021779.1|1|1|blaOXA-69|blaOXA-51_like|hydrolase|OXA-51_family_carbapenem-hydrolyzing_class_D_beta-lactamase_OXA-69	26304	27125	274	3.0e-158	554.7	NZ_LNCV01000046.1
Acinetobacter baumannii	446968748|WP_001046004.1|1|1|blaOXA-23|blaOXA-23_like|hydrolase|carbapenem-hydrolyzing_class_D_beta-lactamase_OXA-23	36	854	273	5.9e-158	550.1	NZ_LNCV01000088.1
Acinetobacter baumannii	446944523|WP_001021779.1|1|1|blaOXA-69|blaOXA-51_like|hydrolase|OXA-51_family_carbapenem-hydrolyzing_class_D_beta-lactamase_OXA-69	4751	3930	274	3.0e-158	554.7	NZ_LNCW01000045.1
Acinetobacter baumannii	446968748|WP_001046004.1|1|1|blaOXA-23|blaOXA-23_like|hydrolase|carbapenem-hydrolyzing_class_D_beta-lactamase_OXA-23	2412	1594	273	5.9e-158	550.1	NZ_LNCW01000088.1
Acinetobacter baumannii	446944523|WP_001021779.1|1|1|blaOXA-69|blaOXA-51_like|hydrolase|OXA-51_family_carbapenem-hydrolyzing_class_D_beta-lactamase_OXA-69	26301	27122	274	3.0e-158	554.7	NZ_LNCX01000043.1
Acinetobacter baumannii	446968748|WP_001046004.1|1|1|blaOXA-23|blaOXA-23_like|hydrolase|carbapenem-hydrolyzing_class_D_beta-lactamase_OXA-23	2412	1594	273	5.9e-158	550.1	NZ_LNCX01000096.1
Acinetobacter baumannii	446944523|WP_001021779.1|1|1|blaOXA-69|blaOXA-51_like|hydrolase|OXA-51_family_carbapenem-hydrolyzing_class_D_beta-lactamase_OXA-69	4756	3935	274	3.0e-158	554.7	NZ_LNCY01000043.1
Acinetobacter baumannii	446968748|WP_001046004.1|1|1|blaOXA-23|blaOXA-23_like|hydrolase|carbapenem-hydrolyzing_class_D_beta-lactamase_OXA-23	2412	1594	273	5.9e-158	550.1	NZ_LNCY01000084.1
Acinetobacter baumannii	446944529|WP_001021785.1|1|1|blaOXA-71|blaOXA-51_like|hydrolase|OXA-51_family_carbapenem-hydrolyzing_class_D_beta-lactamase_OXA-71	23200	24021	274	3.9e-158	554.3	NZ_LNUX01000028.1
Acinetobacter baumannii	446968748|WP_001046004.1|1|1|blaOXA-23|blaOXA-23_like|hydrolase|carbapenem-hydrolyzing_class_D_beta-lactamase_OXA-23	389	1207	273	8.3e-157	550.1	NZ_LNUY01000034.1
Acinetobacter baumannii	446944523|WP_001021779.1|1|1|blaOXA-69|blaOXA-51_like|hydrolase|OXA-51_family_carbapenem-hydrolyzing_class_D_beta-lactamase_OXA-69	9273	8452	274	2.8e-158	554.7	NZ_LNUY01000037.1
Acinetobacter baumannii	446944536|WP_001021792.1|1|1|blaOXA-66|blaOXA-51_like|hydrolase|OXA-51_family_carbapenem-hydrolyzing_class_D_beta-lactamase_OXA-66	86326	87147	274	2.8e-156	551.6	NZ_LNUZ01000002.1
Acinetobacter baumannii	446944529|WP_001021785.1|1|1|blaOXA-71|blaOXA-51_like|hydrolase|OXA-51_family_carbapenem-hydrolyzing_class_D_beta-lactamase_OXA-71	23200	24021	274	4.0e-158	554.3	NZ_LNVA01000024.1
Acinetobacter baumannii	446968748|WP_001046004.1|1|1|blaOXA-23|blaOXA-23_like|hydrolase|carbapenem-hydrolyzing_class_D_beta-lactamase_OXA-23	389	1207	273	8.3e-157	550.1	NZ_LNVB01000033.1
Acinetobacter baumannii	446944523|WP_001021779.1|1|1|blaOXA-69|blaOXA-51_like|hydrolase|OXA-51_family_carbapenem-hydrolyzing_class_D_beta-lactamase_OXA-69	9273	8452	274	2.8e-158	554.7	NZ_LNVB01000037.1
Acinetobacter baumannii	446944523|WP_001021779.1|1|1|blaOXA-69|blaOXA-51_like|hydrolase|OXA-51_family_carbapenem-hydrolyzing_class_D_beta-lactamase_OXA-69	9273	8452	274	2.8e-158	554.7	NZ_LNVC01000058.1
Acinetobacter baumannii	446968748|WP_001046004.1|1|1|blaOXA-23|blaOXA-23_like|hydrolase|carbapenem-hydrolyzing_class_D_beta-lactamase_OXA-23	413	1231	273	5.5e-157	550.1	NZ_LNVC01000063.1
Acinetobacter baumannii	446944536|WP_001021792.1|1|1|blaOXA-66|blaOXA-51_like|hydrolase|OXA-51_family_carbapenem-hydrolyzing_class_D_beta-lactamase_OXA-66	83844	84665	274	8.0e-157	551.6	NZ_LNVD01000015.1
Acinetobacter baumannii	446944536|WP_001021792.1|1|1|blaOXA-66|blaOXA-51_like|hydrolase|OXA-51_family_carbapenem-hydrolyzing_class_D_beta-lactamase_OXA-66	7136	6315	274	6.5e-157	551.6	NZ_LNVE01000015.1
Acinetobacter baumannii	446944536|WP_001021792.1|1|1|blaOXA-66|blaOXA-51_like|hydrolase|OXA-51_family_carbapenem-hydrolyzing_class_D_beta-lactamase_OXA-66	26757	25936	274	7.0e-157	551.6	NZ_LOHD01000022.1
Acinetobacter baumannii	446944533|WP_001021789.1|1|1|blaOXA-402|blaOXA-51_like|hydrolase|OXA-51_family_carbapenem-hydrolyzing_class_D_beta-lactamase_OXA-402	2656077	2655256	274	6.4e-156	553.9	NZ_LORJ02000002.1
Acinetobacter baumannii	446944518|WP_001021774.1|1|1|blaOXA-856|blaOXA-51_like|hydrolase|OXA-51_family_carbapenem-hydrolyzing_class_D_beta-lactamase_OXA-856	1729193	1728372	274	6.6e-156	553.9	NZ_LQAR01000002.1
Acinetobacter baumannii	446944536|WP_001021792.1|1|1|blaOXA-66|blaOXA-51_like|hydrolase|OXA-51_family_carbapenem-hydrolyzing_class_D_beta-lactamase_OXA-66	253160	253981	274	2.8e-156	551.6	NZ_LQCM01000004.1
Acinetobacter baumannii	446968748|WP_001046004.1|1|1|blaOXA-23|blaOXA-23_like|hydrolase|carbapenem-hydrolyzing_class_D_beta-lactamase_OXA-23	6101	5283	273	1.5e-157	550.1	NZ_LQCM01000041.1
Acinetobacter baumannii	446944536|WP_001021792.1|1|1|blaOXA-66|blaOXA-51_like|hydrolase|OXA-51_family_carbapenem-hydrolyzing_class_D_beta-lactamase_OXA-66	66291	65470	274	2.6e-156	551.6	NZ_LQCN01000002.1
Acinetobacter baumannii	446968748|WP_001046004.1|1|1|blaOXA-23|blaOXA-23_like|hydrolase|carbapenem-hydrolyzing_class_D_beta-lactamase_OXA-23	84	902	273	1.5e-157	550.1	NZ_LQCN01000039.1
Acinetobacter baumannii	446944536|WP_001021792.1|1|1|blaOXA-66|blaOXA-51_like|hydrolase|OXA-51_family_carbapenem-hydrolyzing_class_D_beta-lactamase_OXA-66	90472	89651	274	2.8e-156	551.6	NZ_LQCO01000012.1
Acinetobacter baumannii	446968748|WP_001046004.1|1|1|blaOXA-23|blaOXA-23_like|hydrolase|carbapenem-hydrolyzing_class_D_beta-lactamase_OXA-23	102	920	273	1.5e-157	550.1	NZ_LQCO01000032.1
Acinetobacter baumannii	446944536|WP_001021792.1|1|1|blaOXA-66|blaOXA-51_like|hydrolase|OXA-51_family_carbapenem-hydrolyzing_class_D_beta-lactamase_OXA-66	24685	25506	274	2.3e-156	551.6	NZ_LQCP01000017.1
Acinetobacter baumannii	446968748|WP_001046004.1|1|1|blaOXA-23|blaOXA-23_like|hydrolase|carbapenem-hydrolyzing_class_D_beta-lactamase_OXA-23	88	906	273	6.1e-158	550.1	NZ_LQCP01000044.1
Acinetobacter baumannii	446944536|WP_001021792.1|1|1|blaOXA-66|blaOXA-51_like|hydrolase|OXA-51_family_carbapenem-hydrolyzing_class_D_beta-lactamase_OXA-66	17784	18605	274	3.6e-157	551.6	NZ_LQCQ01000038.1
Acinetobacter baumannii	446968748|WP_001046004.1|1|1|blaOXA-23|blaOXA-23_like|hydrolase|carbapenem-hydrolyzing_class_D_beta-lactamase_OXA-23	88	906	273	1.5e-157	550.1	NZ_LQCQ01000049.1
Acinetobacter baumannii	446944536|WP_001021792.1|1|1|blaOXA-66|blaOXA-51_like|hydrolase|OXA-51_family_carbapenem-hydrolyzing_class_D_beta-lactamase_OXA-66	17782	18603	274	3.6e-157	551.6	NZ_LQCR01000041.1
Acinetobacter baumannii	446968748|WP_001046004.1|1|1|blaOXA-23|blaOXA-23_like|hydrolase|carbapenem-hydrolyzing_class_D_beta-lactamase_OXA-23	86	904	273	1.5e-157	550.1	NZ_LQCR01000048.1
Acinetobacter baumannii	446968748|WP_001046004.1|1|1|blaOXA-23|blaOXA-23_like|hydrolase|carbapenem-hydrolyzing_class_D_beta-lactamase_OXA-23	449902	450720	273	9.7e-155	550.1	NZ_LQRQ01000007.1
Acinetobacter baumannii	446968748|WP_001046004.1|1|1|blaOXA-23|blaOXA-23_like|hydrolase|carbapenem-hydrolyzing_class_D_beta-lactamase_OXA-23	560579	559761	273	9.7e-155	550.1	NZ_LQRQ01000007.1
Acinetobacter baumannii	446944537|WP_001021793.1|1|1|blaOXA-82|blaOXA-51_like|hydrolase|OXA-51_family_carbapenem-hydrolyzing_class_D_beta-lactamase_OXA-82	1750152	1749331	274	3.3e-155	551.6	NZ_LQRQ01000007.1
Acinetobacter baumannii	446944523|WP_001021779.1|1|1|blaOXA-69|blaOXA-51_like|hydrolase|OXA-51_family_carbapenem-hydrolyzing_class_D_beta-lactamase_OXA-69	1279322	1280143	274	1.4e-156	554.7	NZ_LQXZ01000001.1
Acinetobacter baumannii	691014938|WP_031976872.1|1|1|blaOXA-314|blaOXA-51_like|hydrolase|OXA-51_family_carbapenem-hydrolyzing_class_D_beta-lactamase_OXA-314	66423	65602	274	6.7e-157	553.9	NZ_LRDS01000009.1
Acinetobacter baumannii	446944532|WP_001021788.1|1|1|blaOXA-64|blaOXA-51_like|hydrolase|OXA-51_family_carbapenem-hydrolyzing_class_D_beta-lactamase_OXA-64	138970	138149	274	1.1e-157	555.1	NZ_LRDT01000012.1
Acinetobacter baumannii	446968748|WP_001046004.1|1|1|blaOXA-23|blaOXA-23_like|hydrolase|carbapenem-hydrolyzing_class_D_beta-lactamase_OXA-23	48	866	273	2.3e-156	550.1	NZ_LRDT01000030.1
Acinetobacter baumannii	446944523|WP_001021779.1|1|1|blaOXA-69|blaOXA-51_like|hydrolase|OXA-51_family_carbapenem-hydrolyzing_class_D_beta-lactamase_OXA-69	9044	8223	274	2.8e-158	554.7	NZ_LRDU01000026.1
Acinetobacter baumannii	446968748|WP_001046004.1|1|1|blaOXA-23|blaOXA-23_like|hydrolase|carbapenem-hydrolyzing_class_D_beta-lactamase_OXA-23	47	865	273	3.0e-157	550.1	NZ_LRDU01000061.1
Acinetobacter baumannii	446944529|WP_001021785.1|1|1|blaOXA-71|blaOXA-51_like|hydrolase|OXA-51_family_carbapenem-hydrolyzing_class_D_beta-lactamase_OXA-71	7816	6995	274	3.9e-158	554.3	NZ_LRDV01000047.1
Acinetobacter baumannii	446944532|WP_001021788.1|1|1|blaOXA-64|blaOXA-51_like|hydrolase|OXA-51_family_carbapenem-hydrolyzing_class_D_beta-lactamase_OXA-64	138835	138014	274	1.8e-157	554.3	NZ_LRDW01000026.1
Acinetobacter baumannii	446968748|WP_001046004.1|1|1|blaOXA-23|blaOXA-23_like|hydrolase|carbapenem-hydrolyzing_class_D_beta-lactamase_OXA-23	80428	79610	273	1.9e-156	550.1	NZ_LRDW01000037.1
Acinetobacter baumannii	446944536|WP_001021792.1|1|1|blaOXA-66|blaOXA-51_like|hydrolase|OXA-51_family_carbapenem-hydrolyzing_class_D_beta-lactamase_OXA-66	58039	58860	274	1.6e-156	551.6	NZ_LRDX01000020.1
Acinetobacter baumannii	446968748|WP_001046004.1|1|1|blaOXA-23|blaOXA-23_like|hydrolase|carbapenem-hydrolyzing_class_D_beta-lactamase_OXA-23	46	864	273	1.9e-156	550.1	NZ_LRDY01000010.1
Acinetobacter baumannii	446944532|WP_001021788.1|1|1|blaOXA-64|blaOXA-51_like|hydrolase|OXA-51_family_carbapenem-hydrolyzing_class_D_beta-lactamase_OXA-64	36	857	274	3.2e-158	554.3	NZ_LRDY01000055.1
Acinetobacter baumannii	446944523|WP_001021779.1|1|1|blaOXA-69|blaOXA-51_like|hydrolase|OXA-51_family_carbapenem-hydrolyzing_class_D_beta-lactamase_OXA-69	69862	70683	274	1.6e-157	554.7	NZ_LRDZ01000006.1
Acinetobacter baumannii	446944536|WP_001021792.1|1|1|blaOXA-66|blaOXA-51_like|hydrolase|OXA-51_family_carbapenem-hydrolyzing_class_D_beta-lactamase_OXA-66	118714	117893	274	1.5e-156	551.6	NZ_LREA01000016.1
Acinetobacter baumannii	446944536|WP_001021792.1|1|1|blaOXA-66|blaOXA-51_like|hydrolase|OXA-51_family_carbapenem-hydrolyzing_class_D_beta-lactamase_OXA-66	247940	247119	274	2.5e-156	551.6	NZ_LREB01000005.1
Acinetobacter baumannii	446944536|WP_001021792.1|1|1|blaOXA-66|blaOXA-51_like|hydrolase|OXA-51_family_carbapenem-hydrolyzing_class_D_beta-lactamase_OXA-66	58038	58859	274	1.6e-156	551.6	NZ_LREC01000016.1
Acinetobacter baumannii	446944536|WP_001021792.1|1|1|blaOXA-66|blaOXA-51_like|hydrolase|OXA-51_family_carbapenem-hydrolyzing_class_D_beta-lactamase_OXA-66	119758	118937	274	5.3e-156	551.6	NZ_LRED01000001.1
Acinetobacter baumannii	446944523|WP_001021779.1|1|1|blaOXA-69|blaOXA-51_like|hydrolase|OXA-51_family_carbapenem-hydrolyzing_class_D_beta-lactamase_OXA-69	134490	133669	274	3.8e-157	554.7	NZ_LREE01000002.1
Acinetobacter baumannii	446968748|WP_001046004.1|1|1|blaOXA-23|blaOXA-23_like|hydrolase|carbapenem-hydrolyzing_class_D_beta-lactamase_OXA-23	48	866	273	2.7e-156	550.1	NZ_LREE01000014.1
Acinetobacter baumannii	446944531|WP_001021787.1|1|1|blaOXA-312|blaOXA-51_like|hydrolase|OXA-51_family_carbapenem-hydrolyzing_class_D_beta-lactamase_OXA-312	26	847	274	1.0e-158	554.3	NZ_LREF01000056.1
Acinetobacter baumannii	446944523|WP_001021779.1|1|1|blaOXA-69|blaOXA-51_like|hydrolase|OXA-51_family_carbapenem-hydrolyzing_class_D_beta-lactamase_OXA-69	7399	6578	274	7.7e-158	554.7	NZ_LREG01000001.1
Acinetobacter baumannii	446968748|WP_001046004.1|1|1|blaOXA-23|blaOXA-23_like|hydrolase|carbapenem-hydrolyzing_class_D_beta-lactamase_OXA-23	111654	110836	273	2.7e-156	550.1	NZ_LREG01000024.1
Acinetobacter baumannii	446944536|WP_001021792.1|1|1|blaOXA-66|blaOXA-51_like|hydrolase|OXA-51_family_carbapenem-hydrolyzing_class_D_beta-lactamase_OXA-66	58038	58859	274	1.6e-156	551.6	NZ_LREH01000003.1
Acinetobacter baumannii	446944536|WP_001021792.1|1|1|blaOXA-66|blaOXA-51_like|hydrolase|OXA-51_family_carbapenem-hydrolyzing_class_D_beta-lactamase_OXA-66	58039	58860	274	1.7e-156	551.6	NZ_LREI01000024.1
Acinetobacter baumannii	446944536|WP_001021792.1|1|1|blaOXA-66|blaOXA-51_like|hydrolase|OXA-51_family_carbapenem-hydrolyzing_class_D_beta-lactamase_OXA-66	632437	633258	274	5.9e-156	551.6	NZ_LREJ01000010.1
Acinetobacter baumannii	446968748|WP_001046004.1|1|1|blaOXA-23|blaOXA-23_like|hydrolase|carbapenem-hydrolyzing_class_D_beta-lactamase_OXA-23	6	824	273	2.9e-158	550.4	NZ_LREJ01000040.1
Acinetobacter baumannii	446944536|WP_001021792.1|1|1|blaOXA-66|blaOXA-51_like|hydrolase|OXA-51_family_carbapenem-hydrolyzing_class_D_beta-lactamase_OXA-66	632294	633115	274	5.9e-156	551.6	NZ_LREK01000014.1
Acinetobacter baumannii	446968748|WP_001046004.1|1|1|blaOXA-23|blaOXA-23_like|hydrolase|carbapenem-hydrolyzing_class_D_beta-lactamase_OXA-23	6	824	273	2.9e-158	550.4	NZ_LREK01000032.1
Acinetobacter baumannii	446944536|WP_001021792.1|1|1|blaOXA-66|blaOXA-51_like|hydrolase|OXA-51_family_carbapenem-hydrolyzing_class_D_beta-lactamase_OXA-66	632288	633109	274	5.9e-156	551.6	NZ_LREL01000017.1
Acinetobacter baumannii	446968748|WP_001046004.1|1|1|blaOXA-23|blaOXA-23_like|hydrolase|carbapenem-hydrolyzing_class_D_beta-lactamase_OXA-23	1586	768	273	2.9e-158	550.4	NZ_LREL01000042.1
Acinetobacter baumannii	446944523|WP_001021779.1|1|1|blaOXA-69|blaOXA-51_like|hydrolase|OXA-51_family_carbapenem-hydrolyzing_class_D_beta-lactamase_OXA-69	84011	83190	274	3.3e-157	554.7	NZ_LREM01000005.1
Acinetobacter baumannii	446968748|WP_001046004.1|1|1|blaOXA-23|blaOXA-23_like|hydrolase|carbapenem-hydrolyzing_class_D_beta-lactamase_OXA-23	54	872	273	6.0e-158	550.1	NZ_LREM01000031.1
Acinetobacter baumannii	446944536|WP_001021792.1|1|1|blaOXA-66|blaOXA-51_like|hydrolase|OXA-51_family_carbapenem-hydrolyzing_class_D_beta-lactamase_OXA-66	81942	81121	274	8.6e-156	551.6	NZ_LREN01000004.1
Acinetobacter baumannii	446968748|WP_001046004.1|1|1|blaOXA-23|blaOXA-23_like|hydrolase|carbapenem-hydrolyzing_class_D_beta-lactamase_OXA-23	6	824	273	2.9e-158	550.4	NZ_LREN01000030.1
Acinetobacter baumannii	446944523|WP_001021779.1|1|1|blaOXA-69|blaOXA-51_like|hydrolase|OXA-51_family_carbapenem-hydrolyzing_class_D_beta-lactamase_OXA-69	226496	227317	274	3.5e-157	554.7	NZ_LREO01000002.1
Acinetobacter baumannii	446968748|WP_001046004.1|1|1|blaOXA-23|blaOXA-23_like|hydrolase|carbapenem-hydrolyzing_class_D_beta-lactamase_OXA-23	55	873	273	6.0e-158	550.1	NZ_LREO01000048.1
Acinetobacter baumannii	446944523|WP_001021779.1|1|1|blaOXA-69|blaOXA-51_like|hydrolase|OXA-51_family_carbapenem-hydrolyzing_class_D_beta-lactamase_OXA-69	257526	258347	274	6.2e-157	554.7	NZ_LREP01000003.1
Acinetobacter baumannii	446968748|WP_001046004.1|1|1|blaOXA-23|blaOXA-23_like|hydrolase|carbapenem-hydrolyzing_class_D_beta-lactamase_OXA-23	47	865	273	2.7e-156	550.1	NZ_LREP01000018.1
Acinetobacter baumannii	446944536|WP_001021792.1|1|1|blaOXA-66|blaOXA-51_like|hydrolase|OXA-51_family_carbapenem-hydrolyzing_class_D_beta-lactamase_OXA-66	7685	8506	274	6.1e-157	551.6	NZ_LRME02000060.1
Acinetobacter baumannii	446944536|WP_001021792.1|1|1|blaOXA-66|blaOXA-51_like|hydrolase|OXA-51_family_carbapenem-hydrolyzing_class_D_beta-lactamase_OXA-66	7685	8506	274	6.1e-157	551.6	NZ_LRMF02000052.1
Acinetobacter baumannii	446944526|WP_001021782.1|1|1|blaOXA-65|blaOXA-51_like|hydrolase|OXA-51_family_carbapenem-hydrolyzing_class_D_beta-lactamase_OXA-65	55937	55116	274	3.2e-157	552.4	NZ_LRMG01000095.1
Acinetobacter baumannii	502294271|WP_012754353.1|1|1|blaOXA-24|blaOXA-24_like|hydrolase|carbapenem-hydrolyzing_class_D_beta-lactamase_OXA-24	5063	5887	275	8.7e-158	551.2	NZ_LRMG01000234.1
Acinetobacter baumannii	446944526|WP_001021782.1|1|1|blaOXA-65|blaOXA-51_like|hydrolase|OXA-51_family_carbapenem-hydrolyzing_class_D_beta-lactamase_OXA-65	7328	6507	274	8.7e-158	552.4	NZ_LRMH02000012.1
Acinetobacter baumannii	446944536|WP_001021792.1|1|1|blaOXA-66|blaOXA-51_like|hydrolase|OXA-51_family_carbapenem-hydrolyzing_class_D_beta-lactamase_OXA-66	80	901	274	7.0e-158	552.0	NZ_LRMI02000075.1
Acinetobacter baumannii	446944536|WP_001021792.1|1|1|blaOXA-66|blaOXA-51_like|hydrolase|OXA-51_family_carbapenem-hydrolyzing_class_D_beta-lactamase_OXA-66	7685	8506	274	6.1e-157	551.6	NZ_LRMJ02000024.1
Acinetobacter baumannii	446944536|WP_001021792.1|1|1|blaOXA-66|blaOXA-51_like|hydrolase|OXA-51_family_carbapenem-hydrolyzing_class_D_beta-lactamase_OXA-66	7686	8507	274	6.1e-157	551.6	NZ_LRMK02000026.1
Acinetobacter baumannii	446968748|WP_001046004.1|1|1|blaOXA-23|blaOXA-23_like|hydrolase|carbapenem-hydrolyzing_class_D_beta-lactamase_OXA-23	3476703	3475885	273	9.7e-155	550.1	NZ_LS483472.1
Acinetobacter baumannii	446968748|WP_001046004.1|1|1|blaOXA-23|blaOXA-23_like|hydrolase|carbapenem-hydrolyzing_class_D_beta-lactamase_OXA-23	3513130	3512312	273	9.7e-155	550.1	NZ_LS483472.1
Acinetobacter baumannii	446944523|WP_001021779.1|1|1|blaOXA-69|blaOXA-51_like|hydrolase|OXA-51_family_carbapenem-hydrolyzing_class_D_beta-lactamase_OXA-69	2216515	2217336	274	3.9e-156	554.7	NZ_LS483472.1
Acinetobacter baumannii	446944536|WP_001021792.1|1|1|blaOXA-66|blaOXA-51_like|hydrolase|OXA-51_family_carbapenem-hydrolyzing_class_D_beta-lactamase_OXA-66	2242805	2243626	274	3.3e-155	551.6	NZ_LT594095.1
Acinetobacter baumannii	446944536|WP_001021792.1|1|1|blaOXA-66|blaOXA-51_like|hydrolase|OXA-51_family_carbapenem-hydrolyzing_class_D_beta-lactamase_OXA-66	24844	25665	274	7.5e-157	551.6	NZ_LTAJ01000010.1
Acinetobacter baumannii	446968748|WP_001046004.1|1|1|blaOXA-23|blaOXA-23_like|hydrolase|carbapenem-hydrolyzing_class_D_beta-lactamase_OXA-23	134	952	273	6.4e-158	550.1	NZ_LTAJ01000051.1
Acinetobacter baumannii	690994124|WP_031963705.1|1|1|blaOXA-106|blaOXA-51_like|hydrolase|OXA-51_family_carbapenem-hydrolyzing_class_D_beta-lactamase_OXA-106	422384	423205	274	1.8e-156	552.7	NZ_LTCY01000008.1
Acinetobacter baumannii	446968748|WP_001046004.1|1|1|blaOXA-23|blaOXA-23_like|hydrolase|carbapenem-hydrolyzing_class_D_beta-lactamase_OXA-23	32135	31317	273	7.8e-157	550.1	NZ_LUUW01000284.1
Acinetobacter baumannii	1028107265|WP_063862128.1|1|1|blaOXA-231|blaOXA-143_like|hydrolase|OXA-143_family_carbapenem-hydrolyzing_class_D_beta-lactamase_OXA-231	86	910	275	2.2e-159	555.4	NZ_LUUX01000251.1
Acinetobacter baumannii	446944526|WP_001021782.1|1|1|blaOXA-65|blaOXA-51_like|hydrolase|OXA-51_family_carbapenem-hydrolyzing_class_D_beta-lactamase_OXA-65	2060	1239	274	1.1e-158	552.4	NZ_LUUZ01000322.1
Acinetobacter baumannii	446968748|WP_001046004.1|1|1|blaOXA-23|blaOXA-23_like|hydrolase|carbapenem-hydrolyzing_class_D_beta-lactamase_OXA-23	4714	3896	273	1.1e-157	550.1	NZ_LUUZ01000382.1
Acinetobacter baumannii	446968748|WP_001046004.1|1|1|blaOXA-23|blaOXA-23_like|hydrolase|carbapenem-hydrolyzing_class_D_beta-lactamase_OXA-23	117	935	273	4.1e-158	550.1	NZ_LUVA01000045.1
Acinetobacter baumannii	446944526|WP_001021782.1|1|1|blaOXA-65|blaOXA-51_like|hydrolase|OXA-51_family_carbapenem-hydrolyzing_class_D_beta-lactamase_OXA-65	2086	1265	274	2.5e-158	552.4	NZ_LUVA01000309.1
Acinetobacter baumannii	446944526|WP_001021782.1|1|1|blaOXA-65|blaOXA-51_like|hydrolase|OXA-51_family_carbapenem-hydrolyzing_class_D_beta-lactamase_OXA-65	938	1759	274	2.1e-158	552.4	NZ_LUVB01000415.1
Acinetobacter baumannii	446968748|WP_001046004.1|1|1|blaOXA-23|blaOXA-23_like|hydrolase|carbapenem-hydrolyzing_class_D_beta-lactamase_OXA-23	4736	3918	273	1.2e-157	550.1	NZ_LUVB01000490.1
Acinetobacter baumannii	446968748|WP_001046004.1|1|1|blaOXA-23|blaOXA-23_like|hydrolase|carbapenem-hydrolyzing_class_D_beta-lactamase_OXA-23	1586	768	273	4.2e-158	550.1	NZ_LUVC01000046.1
Acinetobacter baumannii	446944526|WP_001021782.1|1|1|blaOXA-65|blaOXA-51_like|hydrolase|OXA-51_family_carbapenem-hydrolyzing_class_D_beta-lactamase_OXA-65	7206	6385	274	3.9e-158	552.4	NZ_LUVC01000284.1
Acinetobacter baumannii	446968748|WP_001046004.1|1|1|blaOXA-23|blaOXA-23_like|hydrolase|carbapenem-hydrolyzing_class_D_beta-lactamase_OXA-23	177	995	273	4.2e-158	550.1	NZ_LUVG01000045.1
Acinetobacter baumannii	446944526|WP_001021782.1|1|1|blaOXA-65|blaOXA-51_like|hydrolase|OXA-51_family_carbapenem-hydrolyzing_class_D_beta-lactamase_OXA-65	2240	1419	274	1.8e-158	552.4	NZ_LUVG01000319.1
Acinetobacter baumannii	446968748|WP_001046004.1|1|1|blaOXA-23|blaOXA-23_like|hydrolase|carbapenem-hydrolyzing_class_D_beta-lactamase_OXA-23	1586	768	273	4.2e-158	550.1	NZ_LUVH01000052.1
Acinetobacter baumannii	446944526|WP_001021782.1|1|1|blaOXA-65|blaOXA-51_like|hydrolase|OXA-51_family_carbapenem-hydrolyzing_class_D_beta-lactamase_OXA-65	2145	1324	274	1.1e-158	552.4	NZ_LUVH01000352.1
Acinetobacter baumannii	446968748|WP_001046004.1|1|1|blaOXA-23|blaOXA-23_like|hydrolase|carbapenem-hydrolyzing_class_D_beta-lactamase_OXA-23	1586	768	273	4.2e-158	550.1	NZ_LUVI01000050.1
Acinetobacter baumannii	446944526|WP_001021782.1|1|1|blaOXA-65|blaOXA-51_like|hydrolase|OXA-51_family_carbapenem-hydrolyzing_class_D_beta-lactamase_OXA-65	2059	1238	274	1.1e-158	552.4	NZ_LUVI01000356.1
Acinetobacter baumannii	446968748|WP_001046004.1|1|1|blaOXA-23|blaOXA-23_like|hydrolase|carbapenem-hydrolyzing_class_D_beta-lactamase_OXA-23	157	975	273	4.2e-158	550.1	NZ_LUVK01000061.1
Acinetobacter baumannii	446944526|WP_001021782.1|1|1|blaOXA-65|blaOXA-51_like|hydrolase|OXA-51_family_carbapenem-hydrolyzing_class_D_beta-lactamase_OXA-65	53	874	274	4.3e-159	552.4	NZ_LUVK01000469.1
Acinetobacter baumannii	446968748|WP_001046004.1|1|1|blaOXA-23|blaOXA-23_like|hydrolase|carbapenem-hydrolyzing_class_D_beta-lactamase_OXA-23	1586	768	273	4.1e-158	550.1	NZ_LUVL01000045.1
Acinetobacter baumannii	446968748|WP_001046004.1|1|1|blaOXA-23|blaOXA-23_like|hydrolase|carbapenem-hydrolyzing_class_D_beta-lactamase_OXA-23	5064	4246	273	1.2e-157	550.1	NZ_LUVM01000360.1
Acinetobacter baumannii	446968748|WP_001046004.1|1|1|blaOXA-23|blaOXA-23_like|hydrolase|carbapenem-hydrolyzing_class_D_beta-lactamase_OXA-23	6120	5302	273	1.5e-157	550.1	NZ_LVYA01000022.1
Acinetobacter baumannii	446944536|WP_001021792.1|1|1|blaOXA-66|blaOXA-51_like|hydrolase|OXA-51_family_carbapenem-hydrolyzing_class_D_beta-lactamase_OXA-66	66746	65925	274	1.9e-156	551.6	NZ_LVYA01000075.1
Acinetobacter baumannii	490306043|WP_004201164.1|1|1|blaNDM-1|blaNDM|hydrolase|subclass_B1_metallo-beta-lactamase_NDM-1	4654	3845	270	4.9e-156	544.7	NZ_LWSM01000016.1
Acinetobacter baumannii	657613334|WP_029424390.1|1|1|blaOXA-94|blaOXA-51_like|hydrolase|OXA-51_family_carbapenem-hydrolyzing_class_D_beta-lactamase_OXA-94	251050	251871	274	9.0e-157	553.1	NZ_LWSM01000056.1
Acinetobacter baumannii	657613334|WP_029424390.1|1|1|blaOXA-94|blaOXA-51_like|hydrolase|OXA-51_family_carbapenem-hydrolyzing_class_D_beta-lactamase_OXA-94	160954	161775	274	9.1e-157	553.1	NZ_LWSN01000003.1
Acinetobacter baumannii	490306043|WP_004201164.1|1|1|blaNDM-1|blaNDM|hydrolase|subclass_B1_metallo-beta-lactamase_NDM-1	3309	2500	270	3.7e-156	544.7	NZ_LWSN01000046.1
Acinetobacter baumannii	657613334|WP_029424390.1|1|1|blaOXA-94|blaOXA-51_like|hydrolase|OXA-51_family_carbapenem-hydrolyzing_class_D_beta-lactamase_OXA-94	251105	251926	274	1.2e-156	553.1	NZ_LWSO01000005.1
Acinetobacter baumannii	490306043|WP_004201164.1|1|1|blaNDM-1|blaNDM|hydrolase|subclass_B1_metallo-beta-lactamase_NDM-1	211	1020	270	3.6e-156	544.7	NZ_LWSO01000079.1
Acinetobacter baumannii	446944523|WP_001021779.1|1|1|blaOXA-69|blaOXA-51_like|hydrolase|OXA-51_family_carbapenem-hydrolyzing_class_D_beta-lactamase_OXA-69	58255	59076	274	3.8e-157	554.7	NZ_LWTH01000003.1
Acinetobacter baumannii	446968748|WP_001046004.1|1|1|blaOXA-23|blaOXA-23_like|hydrolase|carbapenem-hydrolyzing_class_D_beta-lactamase_OXA-23	23747	22929	273	1.1e-156	550.1	NZ_LWTH01000021.1
Acinetobacter baumannii	446968748|WP_001046004.1|1|1|blaOXA-23|blaOXA-23_like|hydrolase|carbapenem-hydrolyzing_class_D_beta-lactamase_OXA-23	287	1105	273	3.9e-158	550.1	NZ_LXJV01000168.1
Acinetobacter baumannii	446944536|WP_001021792.1|1|1|blaOXA-66|blaOXA-51_like|hydrolase|OXA-51_family_carbapenem-hydrolyzing_class_D_beta-lactamase_OXA-66	1376	555	274	8.3e-158	551.6	NZ_LXJV01000225.1
Acinetobacter baumannii	446944536|WP_001021792.1|1|1|blaOXA-66|blaOXA-51_like|hydrolase|OXA-51_family_carbapenem-hydrolyzing_class_D_beta-lactamase_OXA-66	22316	21495	274	1.5e-156	551.6	NZ_LXJW01000078.1
Acinetobacter baumannii	446968748|WP_001046004.1|1|1|blaOXA-23|blaOXA-23_like|hydrolase|carbapenem-hydrolyzing_class_D_beta-lactamase_OXA-23	2010	1192	273	8.0e-158	550.1	NZ_LXJW01000103.1
Acinetobacter baumannii	446944536|WP_001021792.1|1|1|blaOXA-66|blaOXA-51_like|hydrolase|OXA-51_family_carbapenem-hydrolyzing_class_D_beta-lactamase_OXA-66	24914	25735	274	5.0e-157	551.6	NZ_LXNE01000034.1
Acinetobacter baumannii	446968748|WP_001046004.1|1|1|blaOXA-23|blaOXA-23_like|hydrolase|carbapenem-hydrolyzing_class_D_beta-lactamase_OXA-23	382	1200	273	5.3e-158	550.1	NZ_LXNF01000079.1
Acinetobacter baumannii	446944536|WP_001021792.1|1|1|blaOXA-66|blaOXA-51_like|hydrolase|OXA-51_family_carbapenem-hydrolyzing_class_D_beta-lactamase_OXA-66	7719	6898	274	2.7e-157	551.6	NZ_LXNF01000188.1
Acinetobacter baumannii	446636184|WP_000713530.1|1|1|blaOXA-72|blaOXA-24_like|hydrolase|OXA-24_family_carbapenem-hydrolyzing_class_D_beta-lactamase_OXA-72	1589	765	275	1.4e-158	551.6	NZ_LXTY01000038.1
Acinetobacter baumannii	446636184|WP_000713530.1|1|1|blaOXA-72|blaOXA-24_like|hydrolase|OXA-24_family_carbapenem-hydrolyzing_class_D_beta-lactamase_OXA-72	1245	421	275	1.1e-158	551.6	NZ_LXTY01000063.1
Acinetobacter baumannii	446636184|WP_000713530.1|1|1|blaOXA-72|blaOXA-24_like|hydrolase|OXA-24_family_carbapenem-hydrolyzing_class_D_beta-lactamase_OXA-72	597	1421	275	1.2e-158	551.6	NZ_LXTY01000064.1
Acinetobacter baumannii	446636184|WP_000713530.1|1|1|blaOXA-72|blaOXA-24_like|hydrolase|OXA-24_family_carbapenem-hydrolyzing_class_D_beta-lactamase_OXA-72	171	995	275	1.3e-158	551.6	NZ_LXTY01000074.1
Acinetobacter baumannii	446636184|WP_000713530.1|1|1|blaOXA-72|blaOXA-24_like|hydrolase|OXA-24_family_carbapenem-hydrolyzing_class_D_beta-lactamase_OXA-72	153	977	275	8.7e-159	551.6	NZ_LXTY01000139.1
Acinetobacter baumannii	446944536|WP_001021792.1|1|1|blaOXA-66|blaOXA-51_like|hydrolase|OXA-51_family_carbapenem-hydrolyzing_class_D_beta-lactamase_OXA-66	84894	84073	274	1.9e-156	551.6	NZ_LXTY01000232.1
Acinetobacter baumannii	446944536|WP_001021792.1|1|1|blaOXA-66|blaOXA-51_like|hydrolase|OXA-51_family_carbapenem-hydrolyzing_class_D_beta-lactamase_OXA-66	970	1791	274	6.8e-158	551.6	NZ_LXUA01000476.1
Acinetobacter baumannii	446636184|WP_000713530.1|1|1|blaOXA-72|blaOXA-24_like|hydrolase|OXA-24_family_carbapenem-hydrolyzing_class_D_beta-lactamase_OXA-72	85	909	275	2.3e-158	551.6	NZ_LXUA01000702.1
Acinetobacter baumannii	446944536|WP_001021792.1|1|1|blaOXA-66|blaOXA-51_like|hydrolase|OXA-51_family_carbapenem-hydrolyzing_class_D_beta-lactamase_OXA-66	7415	6594	274	8.7e-158	551.6	NZ_LXUB01000349.1
Acinetobacter baumannii	446968748|WP_001046004.1|1|1|blaOXA-23|blaOXA-23_like|hydrolase|carbapenem-hydrolyzing_class_D_beta-lactamase_OXA-23	2102	1284	273	5.8e-158	550.1	NZ_LXUD01000161.1
Acinetobacter baumannii	446944536|WP_001021792.1|1|1|blaOXA-66|blaOXA-51_like|hydrolase|OXA-51_family_carbapenem-hydrolyzing_class_D_beta-lactamase_OXA-66	144	965	274	5.9e-158	551.6	NZ_LXUD01000291.1
Acinetobacter baumannii	446944536|WP_001021792.1|1|1|blaOXA-66|blaOXA-51_like|hydrolase|OXA-51_family_carbapenem-hydrolyzing_class_D_beta-lactamase_OXA-66	980	1801	274	6.8e-158	551.6	NZ_LXUE01000086.1
Acinetobacter baumannii	446944536|WP_001021792.1|1|1|blaOXA-66|blaOXA-51_like|hydrolase|OXA-51_family_carbapenem-hydrolyzing_class_D_beta-lactamase_OXA-66	7259	6438	274	1.2e-157	551.6	NZ_LXWY01000068.1
Acinetobacter baumannii	446776753|WP_000854009.1|1|1|blaOXA-235|blaOXA-134_like|hydrolase|OXA-134_family_carbapenem-hydrolyzing_class_D_beta-lactamase_OXA-235	14	841	276	1.1e-154	537.7	NZ_LXWY01000216.1
Acinetobacter baumannii	502294271|WP_012754353.1|1|1|blaOXA-24|blaOXA-24_like|hydrolase|carbapenem-hydrolyzing_class_D_beta-lactamase_OXA-24	4148	4972	275	8.8e-158	551.2	NZ_LXYW01000058.1
Acinetobacter baumannii	446944526|WP_001021782.1|1|1|blaOXA-65|blaOXA-51_like|hydrolase|OXA-51_family_carbapenem-hydrolyzing_class_D_beta-lactamase_OXA-65	62755	63576	274	3.4e-157	552.4	NZ_LXYW01000092.1
Acinetobacter baumannii	446968748|WP_001046004.1|1|1|blaOXA-23|blaOXA-23_like|hydrolase|carbapenem-hydrolyzing_class_D_beta-lactamase_OXA-23	6051	5233	273	1.5e-157	550.1	NZ_LYEX01000020.1
Acinetobacter baumannii	446944536|WP_001021792.1|1|1|blaOXA-66|blaOXA-51_like|hydrolase|OXA-51_family_carbapenem-hydrolyzing_class_D_beta-lactamase_OXA-66	216160	216981	274	1.8e-156	551.6	NZ_LYEY01000047.1
Acinetobacter baumannii	446968748|WP_001046004.1|1|1|blaOXA-23|blaOXA-23_like|hydrolase|carbapenem-hydrolyzing_class_D_beta-lactamase_OXA-23	6095	5277	273	1.5e-157	550.1	NZ_LYEY01000074.1
Acinetobacter baumannii	446944519|WP_001021775.1|1|1|blaOXA-68|blaOXA-51_like|hydrolase|OXA-51_family_carbapenem-hydrolyzing_class_D_beta-lactamase_OXA-68	66257	65436	274	2.2e-156	551.6	NZ_LYEZ01000033.1
Acinetobacter baumannii	446944519|WP_001021775.1|1|1|blaOXA-68|blaOXA-51_like|hydrolase|OXA-51_family_carbapenem-hydrolyzing_class_D_beta-lactamase_OXA-68	204443	205264	274	1.7e-156	551.6	NZ_LYFA01000068.1
Acinetobacter baumannii	446944536|WP_001021792.1|1|1|blaOXA-66|blaOXA-51_like|hydrolase|OXA-51_family_carbapenem-hydrolyzing_class_D_beta-lactamase_OXA-66	66356	65535	274	7.5e-157	551.6	NZ_LYFB01000026.1
Acinetobacter baumannii	446968748|WP_001046004.1|1|1|blaOXA-23|blaOXA-23_like|hydrolase|carbapenem-hydrolyzing_class_D_beta-lactamase_OXA-23	2431	1613	273	6.0e-158	550.1	NZ_LYFB01000072.1
Acinetobacter baumannii	446944536|WP_001021792.1|1|1|blaOXA-66|blaOXA-51_like|hydrolase|OXA-51_family_carbapenem-hydrolyzing_class_D_beta-lactamase_OXA-66	248140	247319	274	2.3e-156	551.6	NZ_LYFC01000043.1
Acinetobacter baumannii	446968748|WP_001046004.1|1|1|blaOXA-23|blaOXA-23_like|hydrolase|carbapenem-hydrolyzing_class_D_beta-lactamase_OXA-23	2432	1614	273	6.0e-158	550.1	NZ_LYFC01000075.1
Acinetobacter baumannii	446944536|WP_001021792.1|1|1|blaOXA-66|blaOXA-51_like|hydrolase|OXA-51_family_carbapenem-hydrolyzing_class_D_beta-lactamase_OXA-66	24654	25475	274	7.5e-157	551.6	NZ_LYFD01000035.1
Acinetobacter baumannii	446944536|WP_001021792.1|1|1|blaOXA-66|blaOXA-51_like|hydrolase|OXA-51_family_carbapenem-hydrolyzing_class_D_beta-lactamase_OXA-66	979	1800	274	5.6e-157	551.6	NZ_LYFE01000071.1
Acinetobacter baumannii	446968748|WP_001046004.1|1|1|blaOXA-23|blaOXA-23_like|hydrolase|carbapenem-hydrolyzing_class_D_beta-lactamase_OXA-23	56	874	273	1.5e-157	550.1	NZ_LYFE01000076.1
Acinetobacter baumannii	446944536|WP_001021792.1|1|1|blaOXA-66|blaOXA-51_like|hydrolase|OXA-51_family_carbapenem-hydrolyzing_class_D_beta-lactamase_OXA-66	87069	87890	274	9.3e-157	551.6	NZ_LYFF01000054.1
Acinetobacter baumannii	446968748|WP_001046004.1|1|1|blaOXA-23|blaOXA-23_like|hydrolase|carbapenem-hydrolyzing_class_D_beta-lactamase_OXA-23	6094	5276	273	1.5e-157	550.1	NZ_LYFF01000060.1
Acinetobacter baumannii	446944536|WP_001021792.1|1|1|blaOXA-66|blaOXA-51_like|hydrolase|OXA-51_family_carbapenem-hydrolyzing_class_D_beta-lactamase_OXA-66	24653	25474	274	7.5e-157	551.6	NZ_LYFG01000001.1
Acinetobacter baumannii	446968748|WP_001046004.1|1|1|blaOXA-23|blaOXA-23_like|hydrolase|carbapenem-hydrolyzing_class_D_beta-lactamase_OXA-23	2431	1613	273	6.0e-158	550.1	NZ_LYFG01000076.1
Acinetobacter baumannii	446944536|WP_001021792.1|1|1|blaOXA-66|blaOXA-51_like|hydrolase|OXA-51_family_carbapenem-hydrolyzing_class_D_beta-lactamase_OXA-66	66431	65610	274	7.5e-157	551.6	NZ_LYFH01000056.1
Acinetobacter baumannii	446968748|WP_001046004.1|1|1|blaOXA-23|blaOXA-23_like|hydrolase|carbapenem-hydrolyzing_class_D_beta-lactamase_OXA-23	56	874	273	6.0e-158	550.1	NZ_LYFH01000067.1
Acinetobacter baumannii	446944536|WP_001021792.1|1|1|blaOXA-66|blaOXA-51_like|hydrolase|OXA-51_family_carbapenem-hydrolyzing_class_D_beta-lactamase_OXA-66	25299	24478	274	2.0e-156	551.6	NZ_LYFI01000080.1
Acinetobacter baumannii	446968748|WP_001046004.1|1|1|blaOXA-23|blaOXA-23_like|hydrolase|carbapenem-hydrolyzing_class_D_beta-lactamase_OXA-23	56	874	273	1.5e-157	550.1	NZ_LYFI01000106.1
Acinetobacter baumannii	446944536|WP_001021792.1|1|1|blaOXA-66|blaOXA-51_like|hydrolase|OXA-51_family_carbapenem-hydrolyzing_class_D_beta-lactamase_OXA-66	24653	25474	274	7.5e-157	551.6	NZ_LYFJ01000023.1
Acinetobacter baumannii	446968748|WP_001046004.1|1|1|blaOXA-23|blaOXA-23_like|hydrolase|carbapenem-hydrolyzing_class_D_beta-lactamase_OXA-23	2483	1665	273	6.2e-158	550.1	NZ_LYFJ01000045.1
Acinetobacter baumannii	446944536|WP_001021792.1|1|1|blaOXA-66|blaOXA-51_like|hydrolase|OXA-51_family_carbapenem-hydrolyzing_class_D_beta-lactamase_OXA-66	24653	25474	274	1.3e-156	551.6	NZ_LYFK01000006.1
Acinetobacter baumannii	446968748|WP_001046004.1|1|1|blaOXA-23|blaOXA-23_like|hydrolase|carbapenem-hydrolyzing_class_D_beta-lactamase_OXA-23	56	874	273	6.0e-158	550.1	NZ_LYFK01000046.1
Acinetobacter baumannii	446968748|WP_001046004.1|1|1|blaOXA-23|blaOXA-23_like|hydrolase|carbapenem-hydrolyzing_class_D_beta-lactamase_OXA-23	2432	1614	273	6.0e-158	550.1	NZ_LYFL01000080.1
Acinetobacter baumannii	446944536|WP_001021792.1|1|1|blaOXA-66|blaOXA-51_like|hydrolase|OXA-51_family_carbapenem-hydrolyzing_class_D_beta-lactamase_OXA-66	24731	25552	274	7.5e-157	551.6	NZ_LYFL01000081.1
Acinetobacter baumannii	446944536|WP_001021792.1|1|1|blaOXA-66|blaOXA-51_like|hydrolase|OXA-51_family_carbapenem-hydrolyzing_class_D_beta-lactamase_OXA-66	66431	65610	274	7.5e-157	551.6	NZ_LYFM01000278.1
Acinetobacter baumannii	446968748|WP_001046004.1|1|1|blaOXA-23|blaOXA-23_like|hydrolase|carbapenem-hydrolyzing_class_D_beta-lactamase_OXA-23	2432	1614	273	6.0e-158	550.1	NZ_LYFM01000297.1
Acinetobacter baumannii	446968748|WP_001046004.1|1|1|blaOXA-23|blaOXA-23_like|hydrolase|carbapenem-hydrolyzing_class_D_beta-lactamase_OXA-23	6094	5276	273	1.5e-157	550.1	NZ_LYFO01000056.1
Acinetobacter baumannii	446944536|WP_001021792.1|1|1|blaOXA-66|blaOXA-51_like|hydrolase|OXA-51_family_carbapenem-hydrolyzing_class_D_beta-lactamase_OXA-66	216140	216961	274	2.0e-156	551.6	NZ_LYFO01000094.1
Acinetobacter baumannii	446968748|WP_001046004.1|1|1|blaOXA-23|blaOXA-23_like|hydrolase|carbapenem-hydrolyzing_class_D_beta-lactamase_OXA-23	6144	5326	273	1.5e-157	550.1	NZ_LYFP01000092.1
Acinetobacter baumannii	446944536|WP_001021792.1|1|1|blaOXA-66|blaOXA-51_like|hydrolase|OXA-51_family_carbapenem-hydrolyzing_class_D_beta-lactamase_OXA-66	216192	217013	274	2.0e-156	551.6	NZ_LYFP01000115.1
Acinetobacter baumannii	446944536|WP_001021792.1|1|1|blaOXA-66|blaOXA-51_like|hydrolase|OXA-51_family_carbapenem-hydrolyzing_class_D_beta-lactamase_OXA-66	218759	219580	274	2.0e-156	551.6	NZ_LYFQ01000001.1
Acinetobacter baumannii	446968748|WP_001046004.1|1|1|blaOXA-23|blaOXA-23_like|hydrolase|carbapenem-hydrolyzing_class_D_beta-lactamase_OXA-23	56	874	273	1.5e-157	550.1	NZ_LYFQ01000167.1
Acinetobacter baumannii	446944536|WP_001021792.1|1|1|blaOXA-66|blaOXA-51_like|hydrolase|OXA-51_family_carbapenem-hydrolyzing_class_D_beta-lactamase_OXA-66	66431	65610	274	2.6e-156	551.6	NZ_LYFR01000020.1
Acinetobacter baumannii	446968748|WP_001046004.1|1|1|blaOXA-23|blaOXA-23_like|hydrolase|carbapenem-hydrolyzing_class_D_beta-lactamase_OXA-23	6051	5233	273	1.5e-157	550.1	NZ_LYFR01000044.1
Acinetobacter baumannii	446944536|WP_001021792.1|1|1|blaOXA-66|blaOXA-51_like|hydrolase|OXA-51_family_carbapenem-hydrolyzing_class_D_beta-lactamase_OXA-66	24608	23787	274	2.0e-156	551.6	NZ_LYFS01000022.1
Acinetobacter baumannii	446968748|WP_001046004.1|1|1|blaOXA-23|blaOXA-23_like|hydrolase|carbapenem-hydrolyzing_class_D_beta-lactamase_OXA-23	6094	5276	273	1.5e-157	550.1	NZ_LYFS01000088.1
Acinetobacter baumannii	446944536|WP_001021792.1|1|1|blaOXA-66|blaOXA-51_like|hydrolase|OXA-51_family_carbapenem-hydrolyzing_class_D_beta-lactamase_OXA-66	66355	65534	274	7.5e-157	551.6	NZ_LYFT01000003.1
Acinetobacter baumannii	446968748|WP_001046004.1|1|1|blaOXA-23|blaOXA-23_like|hydrolase|carbapenem-hydrolyzing_class_D_beta-lactamase_OXA-23	2136	1318	273	5.3e-158	550.1	NZ_LYFT01000038.1
Acinetobacter baumannii	446968748|WP_001046004.1|1|1|blaOXA-23|blaOXA-23_like|hydrolase|carbapenem-hydrolyzing_class_D_beta-lactamase_OXA-23	6190	5372	273	1.5e-157	550.1	NZ_LYFU01000051.1
Acinetobacter baumannii	446944536|WP_001021792.1|1|1|blaOXA-66|blaOXA-51_like|hydrolase|OXA-51_family_carbapenem-hydrolyzing_class_D_beta-lactamase_OXA-66	218719	219540	274	1.9e-156	551.6	NZ_LYFU01000079.1
Acinetobacter baumannii	446944536|WP_001021792.1|1|1|blaOXA-66|blaOXA-51_like|hydrolase|OXA-51_family_carbapenem-hydrolyzing_class_D_beta-lactamase_OXA-66	24654	25475	274	7.5e-157	551.6	NZ_LYFV01000343.1
Acinetobacter baumannii	446968748|WP_001046004.1|1|1|blaOXA-23|blaOXA-23_like|hydrolase|carbapenem-hydrolyzing_class_D_beta-lactamase_OXA-23	93	911	273	6.1e-158	550.1	NZ_LYFV01000700.1
Acinetobacter baumannii	446968748|WP_001046004.1|1|1|blaOXA-23|blaOXA-23_like|hydrolase|carbapenem-hydrolyzing_class_D_beta-lactamase_OXA-23	97	915	273	1.5e-157	550.1	NZ_LYFW01000141.1
Acinetobacter baumannii	446944536|WP_001021792.1|1|1|blaOXA-66|blaOXA-51_like|hydrolase|OXA-51_family_carbapenem-hydrolyzing_class_D_beta-lactamase_OXA-66	90241	89420	274	2.8e-156	551.6	NZ_LYFW01000199.1
Acinetobacter baumannii	446944536|WP_001021792.1|1|1|blaOXA-66|blaOXA-51_like|hydrolase|OXA-51_family_carbapenem-hydrolyzing_class_D_beta-lactamase_OXA-66	150655	151476	274	1.4e-156	551.6	NZ_LYFX01000007.1
Acinetobacter baumannii	446968748|WP_001046004.1|1|1|blaOXA-23|blaOXA-23_like|hydrolase|carbapenem-hydrolyzing_class_D_beta-lactamase_OXA-23	125	943	273	1.5e-157	550.1	NZ_LYFX01000087.1
Acinetobacter baumannii	446944536|WP_001021792.1|1|1|blaOXA-66|blaOXA-51_like|hydrolase|OXA-51_family_carbapenem-hydrolyzing_class_D_beta-lactamase_OXA-66	133885	133064	274	1.3e-156	551.6	NZ_LYFY01000051.1
Acinetobacter baumannii	446968748|WP_001046004.1|1|1|blaOXA-23|blaOXA-23_like|hydrolase|carbapenem-hydrolyzing_class_D_beta-lactamase_OXA-23	2469	1651	273	6.1e-158	550.1	NZ_LYFY01000070.1
Acinetobacter baumannii	446944536|WP_001021792.1|1|1|blaOXA-66|blaOXA-51_like|hydrolase|OXA-51_family_carbapenem-hydrolyzing_class_D_beta-lactamase_OXA-66	253110	253931	274	2.8e-156	551.6	NZ_LYFZ01000005.1
Acinetobacter baumannii	446968748|WP_001046004.1|1|1|blaOXA-23|blaOXA-23_like|hydrolase|carbapenem-hydrolyzing_class_D_beta-lactamase_OXA-23	56	874	273	1.5e-157	550.1	NZ_LYFZ01000039.1
Acinetobacter baumannii	446944536|WP_001021792.1|1|1|blaOXA-66|blaOXA-51_like|hydrolase|OXA-51_family_carbapenem-hydrolyzing_class_D_beta-lactamase_OXA-66	66818	65997	274	2.6e-156	551.6	NZ_LYGA01000008.1
Acinetobacter baumannii	446968748|WP_001046004.1|1|1|blaOXA-23|blaOXA-23_like|hydrolase|carbapenem-hydrolyzing_class_D_beta-lactamase_OXA-23	57	875	273	1.5e-157	550.1	NZ_LYGA01000056.1
Acinetobacter baumannii	446944536|WP_001021792.1|1|1|blaOXA-66|blaOXA-51_like|hydrolase|OXA-51_family_carbapenem-hydrolyzing_class_D_beta-lactamase_OXA-66	24654	25475	274	3.1e-157	551.6	NZ_LYGB01000053.1
Acinetobacter baumannii	446968748|WP_001046004.1|1|1|blaOXA-23|blaOXA-23_like|hydrolase|carbapenem-hydrolyzing_class_D_beta-lactamase_OXA-23	57	875	273	6.1e-158	550.1	NZ_LYGB01000059.1
Acinetobacter baumannii	446944536|WP_001021792.1|1|1|blaOXA-66|blaOXA-51_like|hydrolase|OXA-51_family_carbapenem-hydrolyzing_class_D_beta-lactamase_OXA-66	24653	25474	274	1.3e-156	551.6	NZ_LYGD01000015.1
Acinetobacter baumannii	446968748|WP_001046004.1|1|1|blaOXA-23|blaOXA-23_like|hydrolase|carbapenem-hydrolyzing_class_D_beta-lactamase_OXA-23	56	874	273	6.0e-158	550.1	NZ_LYGD01000043.1
Acinetobacter baumannii	446944536|WP_001021792.1|1|1|blaOXA-66|blaOXA-51_like|hydrolase|OXA-51_family_carbapenem-hydrolyzing_class_D_beta-lactamase_OXA-66	24653	25474	274	2.2e-156	551.6	NZ_LYGF01000007.1
Acinetobacter baumannii	446944536|WP_001021792.1|1|1|blaOXA-66|blaOXA-51_like|hydrolase|OXA-51_family_carbapenem-hydrolyzing_class_D_beta-lactamase_OXA-66	66432	65611	274	7.5e-157	551.6	NZ_LYGG01000022.1
Acinetobacter baumannii	446968748|WP_001046004.1|1|1|blaOXA-23|blaOXA-23_like|hydrolase|carbapenem-hydrolyzing_class_D_beta-lactamase_OXA-23	2433	1615	273	6.0e-158	550.1	NZ_LYGG01000048.1
Acinetobacter baumannii	446944536|WP_001021792.1|1|1|blaOXA-66|blaOXA-51_like|hydrolase|OXA-51_family_carbapenem-hydrolyzing_class_D_beta-lactamase_OXA-66	90435	89614	274	9.5e-157	551.6	NZ_LYGH01000003.1
Acinetobacter baumannii	446968748|WP_001046004.1|1|1|blaOXA-23|blaOXA-23_like|hydrolase|carbapenem-hydrolyzing_class_D_beta-lactamase_OXA-23	2431	1613	273	6.0e-158	550.1	NZ_LYGH01000045.1
Acinetobacter baumannii	446944536|WP_001021792.1|1|1|blaOXA-66|blaOXA-51_like|hydrolase|OXA-51_family_carbapenem-hydrolyzing_class_D_beta-lactamase_OXA-66	24653	25474	274	9.5e-157	551.6	NZ_LYGI01000011.1
Acinetobacter baumannii	446968748|WP_001046004.1|1|1|blaOXA-23|blaOXA-23_like|hydrolase|carbapenem-hydrolyzing_class_D_beta-lactamase_OXA-23	56	874	273	6.0e-158	550.1	NZ_LYGI01000043.1
Acinetobacter baumannii	446944536|WP_001021792.1|1|1|blaOXA-66|blaOXA-51_like|hydrolase|OXA-51_family_carbapenem-hydrolyzing_class_D_beta-lactamase_OXA-66	66431	65610	274	7.5e-157	551.6	NZ_LYGJ01000027.1
Acinetobacter baumannii	446968748|WP_001046004.1|1|1|blaOXA-23|blaOXA-23_like|hydrolase|carbapenem-hydrolyzing_class_D_beta-lactamase_OXA-23	2426	1608	273	6.0e-158	550.1	NZ_LYGJ01000039.1
Acinetobacter baumannii	446944536|WP_001021792.1|1|1|blaOXA-66|blaOXA-51_like|hydrolase|OXA-51_family_carbapenem-hydrolyzing_class_D_beta-lactamase_OXA-66	216205	217026	274	2.0e-156	551.6	NZ_LYGK01000032.1
Acinetobacter baumannii	446968748|WP_001046004.1|1|1|blaOXA-23|blaOXA-23_like|hydrolase|carbapenem-hydrolyzing_class_D_beta-lactamase_OXA-23	57	875	273	1.5e-157	550.1	NZ_LYGK01000048.1
Acinetobacter baumannii	446944536|WP_001021792.1|1|1|blaOXA-66|blaOXA-51_like|hydrolase|OXA-51_family_carbapenem-hydrolyzing_class_D_beta-lactamase_OXA-66	253110	253931	274	2.6e-156	551.6	NZ_LYGL01000007.1
Acinetobacter baumannii	446968748|WP_001046004.1|1|1|blaOXA-23|blaOXA-23_like|hydrolase|carbapenem-hydrolyzing_class_D_beta-lactamase_OXA-23	56	874	273	1.5e-157	550.1	NZ_LYGL01000019.1
Acinetobacter baumannii	446944536|WP_001021792.1|1|1|blaOXA-66|blaOXA-51_like|hydrolase|OXA-51_family_carbapenem-hydrolyzing_class_D_beta-lactamase_OXA-66	24606	23785	274	2.0e-156	551.6	NZ_LYGM01000045.1
Acinetobacter baumannii	446968748|WP_001046004.1|1|1|blaOXA-23|blaOXA-23_like|hydrolase|carbapenem-hydrolyzing_class_D_beta-lactamase_OXA-23	56	874	273	1.5e-157	550.1	NZ_LYGM01000060.1
Acinetobacter baumannii	446968748|WP_001046004.1|1|1|blaOXA-23|blaOXA-23_like|hydrolase|carbapenem-hydrolyzing_class_D_beta-lactamase_OXA-23	142	960	273	1.5e-157	550.1	NZ_LYGN01000064.1
Acinetobacter baumannii	446944519|WP_001021775.1|1|1|blaOXA-68|blaOXA-51_like|hydrolase|OXA-51_family_carbapenem-hydrolyzing_class_D_beta-lactamase_OXA-68	162659	163480	274	1.4e-156	551.6	NZ_LYGN01000104.1
Acinetobacter baumannii	446944536|WP_001021792.1|1|1|blaOXA-66|blaOXA-51_like|hydrolase|OXA-51_family_carbapenem-hydrolyzing_class_D_beta-lactamase_OXA-66	25366	24545	274	9.3e-157	551.6	NZ_LYGO01000012.1
Acinetobacter baumannii	446968748|WP_001046004.1|1|1|blaOXA-23|blaOXA-23_like|hydrolase|carbapenem-hydrolyzing_class_D_beta-lactamase_OXA-23	6167	5349	273	1.5e-157	550.1	NZ_LYGO01000087.1
Acinetobacter baumannii	446968748|WP_001046004.1|1|1|blaOXA-23|blaOXA-23_like|hydrolase|carbapenem-hydrolyzing_class_D_beta-lactamase_OXA-23	6095	5277	273	1.5e-157	550.1	NZ_LYGP01000057.1
Acinetobacter baumannii	446944536|WP_001021792.1|1|1|blaOXA-66|blaOXA-51_like|hydrolase|OXA-51_family_carbapenem-hydrolyzing_class_D_beta-lactamase_OXA-66	87070	87891	274	9.3e-157	551.6	NZ_LYGP01000066.1
Acinetobacter baumannii	446968748|WP_001046004.1|1|1|blaOXA-23|blaOXA-23_like|hydrolase|carbapenem-hydrolyzing_class_D_beta-lactamase_OXA-23	57	875	273	1.5e-157	550.1	NZ_LYGQ01000080.1
Acinetobacter baumannii	446944536|WP_001021792.1|1|1|blaOXA-66|blaOXA-51_like|hydrolase|OXA-51_family_carbapenem-hydrolyzing_class_D_beta-lactamase_OXA-66	87070	87891	274	9.3e-157	551.6	NZ_LYGQ01000117.1
Acinetobacter baumannii	490876887|WP_004738885.1|1|1|blaOXA-120|blaOXA-51_like|hydrolase|OXA-51_family_carbapenem-hydrolyzing_class_D_beta-lactamase_OXA-120	12709	11888	274	9.1e-158	554.3	NZ_LYGS01000133.1
Acinetobacter baumannii	446968748|WP_001046004.1|1|1|blaOXA-23|blaOXA-23_like|hydrolase|carbapenem-hydrolyzing_class_D_beta-lactamase_OXA-23	56	874	273	6.0e-158	550.1	NZ_LYGT01000052.1
Acinetobacter baumannii	446944536|WP_001021792.1|1|1|blaOXA-66|blaOXA-51_like|hydrolase|OXA-51_family_carbapenem-hydrolyzing_class_D_beta-lactamase_OXA-66	24653	25474	274	1.3e-156	551.6	NZ_LYGT01000075.1
Acinetobacter baumannii	446944536|WP_001021792.1|1|1|blaOXA-66|blaOXA-51_like|hydrolase|OXA-51_family_carbapenem-hydrolyzing_class_D_beta-lactamase_OXA-66	25341	24520	274	9.3e-157	551.6	NZ_LYGV01000001.1
Acinetobacter baumannii	446968748|WP_001046004.1|1|1|blaOXA-23|blaOXA-23_like|hydrolase|carbapenem-hydrolyzing_class_D_beta-lactamase_OXA-23	6116	5298	273	1.5e-157	550.1	NZ_LYGV01000039.1
Acinetobacter baumannii	446944536|WP_001021792.1|1|1|blaOXA-66|blaOXA-51_like|hydrolase|OXA-51_family_carbapenem-hydrolyzing_class_D_beta-lactamase_OXA-66	25371	24550	274	9.3e-157	551.6	NZ_LYGW01000043.1
Acinetobacter baumannii	446968748|WP_001046004.1|1|1|blaOXA-23|blaOXA-23_like|hydrolase|carbapenem-hydrolyzing_class_D_beta-lactamase_OXA-23	57	875	273	1.5e-157	550.1	NZ_LYGW01000101.1
Acinetobacter baumannii	446968748|WP_001046004.1|1|1|blaOXA-23|blaOXA-23_like|hydrolase|carbapenem-hydrolyzing_class_D_beta-lactamase_OXA-23	57	875	273	6.0e-158	550.1	NZ_LYGX01000078.1
Acinetobacter baumannii	446944536|WP_001021792.1|1|1|blaOXA-66|blaOXA-51_like|hydrolase|OXA-51_family_carbapenem-hydrolyzing_class_D_beta-lactamase_OXA-66	24654	25475	274	7.5e-157	551.6	NZ_LYGX01000111.1
Acinetobacter baumannii	446968748|WP_001046004.1|1|1|blaOXA-23|blaOXA-23_like|hydrolase|carbapenem-hydrolyzing_class_D_beta-lactamase_OXA-23	57	875	273	1.5e-157	550.1	NZ_LYGY01000036.1
Acinetobacter baumannii	446944536|WP_001021792.1|1|1|blaOXA-66|blaOXA-51_like|hydrolase|OXA-51_family_carbapenem-hydrolyzing_class_D_beta-lactamase_OXA-66	248178	247357	274	4.1e-156	551.6	NZ_LYGY01000079.1
Acinetobacter baumannii	446968748|WP_001046004.1|1|1|blaOXA-23|blaOXA-23_like|hydrolase|carbapenem-hydrolyzing_class_D_beta-lactamase_OXA-23	57	875	273	6.0e-158	550.1	NZ_LYGZ01000040.1
Acinetobacter baumannii	446944536|WP_001021792.1|1|1|blaOXA-66|blaOXA-51_like|hydrolase|OXA-51_family_carbapenem-hydrolyzing_class_D_beta-lactamase_OXA-66	12700	11879	274	3.1e-157	551.6	NZ_LYGZ01000041.1
Acinetobacter baumannii	446944536|WP_001021792.1|1|1|blaOXA-66|blaOXA-51_like|hydrolase|OXA-51_family_carbapenem-hydrolyzing_class_D_beta-lactamase_OXA-66	12741	11920	274	3.1e-157	551.6	NZ_LYHA01000050.1
Acinetobacter baumannii	446968748|WP_001046004.1|1|1|blaOXA-23|blaOXA-23_like|hydrolase|carbapenem-hydrolyzing_class_D_beta-lactamase_OXA-23	57	875	273	6.0e-158	550.1	NZ_LYHA01000063.1
Acinetobacter baumannii	446968748|WP_001046004.1|1|1|blaOXA-23|blaOXA-23_like|hydrolase|carbapenem-hydrolyzing_class_D_beta-lactamase_OXA-23	57	875	273	6.0e-158	550.1	NZ_LYHB01000056.1
Acinetobacter baumannii	446944536|WP_001021792.1|1|1|blaOXA-66|blaOXA-51_like|hydrolase|OXA-51_family_carbapenem-hydrolyzing_class_D_beta-lactamase_OXA-66	66432	65611	274	7.5e-157	551.6	NZ_LYHB01000073.1
Acinetobacter baumannii	446944536|WP_001021792.1|1|1|blaOXA-66|blaOXA-51_like|hydrolase|OXA-51_family_carbapenem-hydrolyzing_class_D_beta-lactamase_OXA-66	66432	65611	274	7.5e-157	551.6	NZ_LYHC01000009.1
Acinetobacter baumannii	446968748|WP_001046004.1|1|1|blaOXA-23|blaOXA-23_like|hydrolase|carbapenem-hydrolyzing_class_D_beta-lactamase_OXA-23	2433	1615	273	6.0e-158	550.1	NZ_LYHC01000074.1
Acinetobacter baumannii	446944536|WP_001021792.1|1|1|blaOXA-66|blaOXA-51_like|hydrolase|OXA-51_family_carbapenem-hydrolyzing_class_D_beta-lactamase_OXA-66	87070	87891	274	9.3e-157	551.6	NZ_LYHD01000001.1
Acinetobacter baumannii	446968748|WP_001046004.1|1|1|blaOXA-23|blaOXA-23_like|hydrolase|carbapenem-hydrolyzing_class_D_beta-lactamase_OXA-23	1586	768	273	4.4e-158	550.1	NZ_LYHD01000090.1
Acinetobacter baumannii	446944536|WP_001021792.1|1|1|blaOXA-66|blaOXA-51_like|hydrolase|OXA-51_family_carbapenem-hydrolyzing_class_D_beta-lactamase_OXA-66	218719	219540	274	2.0e-156	551.6	NZ_LYHE01000024.1
Acinetobacter baumannii	446968748|WP_001046004.1|1|1|blaOXA-23|blaOXA-23_like|hydrolase|carbapenem-hydrolyzing_class_D_beta-lactamase_OXA-23	6159	5341	273	1.5e-157	550.1	NZ_LYHE01000051.1
Acinetobacter baumannii	446944536|WP_001021792.1|1|1|blaOXA-66|blaOXA-51_like|hydrolase|OXA-51_family_carbapenem-hydrolyzing_class_D_beta-lactamase_OXA-66	95663	94842	274	8.0e-157	551.6	NZ_LYHF01000016.1
Acinetobacter baumannii	446968748|WP_001046004.1|1|1|blaOXA-23|blaOXA-23_like|hydrolase|carbapenem-hydrolyzing_class_D_beta-lactamase_OXA-23	57	875	273	1.5e-157	550.1	NZ_LYHF01000052.1
Acinetobacter baumannii	446944536|WP_001021792.1|1|1|blaOXA-66|blaOXA-51_like|hydrolase|OXA-51_family_carbapenem-hydrolyzing_class_D_beta-lactamase_OXA-66	24654	25475	274	7.5e-157	551.6	NZ_LYHG01000131.1
Acinetobacter baumannii	446968748|WP_001046004.1|1|1|blaOXA-23|blaOXA-23_like|hydrolase|carbapenem-hydrolyzing_class_D_beta-lactamase_OXA-23	57	875	273	6.0e-158	550.1	NZ_LYHG01000136.1
Acinetobacter baumannii	446944536|WP_001021792.1|1|1|blaOXA-66|blaOXA-51_like|hydrolase|OXA-51_family_carbapenem-hydrolyzing_class_D_beta-lactamase_OXA-66	24654	25475	274	1.3e-156	551.6	NZ_LYHH01000038.1
Acinetobacter baumannii	446968748|WP_001046004.1|1|1|blaOXA-23|blaOXA-23_like|hydrolase|carbapenem-hydrolyzing_class_D_beta-lactamase_OXA-23	2469	1651	273	6.1e-158	550.1	NZ_LYHH01000065.1
Acinetobacter baumannii	446968748|WP_001046004.1|1|1|blaOXA-23|blaOXA-23_like|hydrolase|carbapenem-hydrolyzing_class_D_beta-lactamase_OXA-23	2527	1709	273	6.2e-158	550.1	NZ_LYHI01000048.1
Acinetobacter baumannii	446944536|WP_001021792.1|1|1|blaOXA-66|blaOXA-51_like|hydrolase|OXA-51_family_carbapenem-hydrolyzing_class_D_beta-lactamase_OXA-66	24654	25475	274	2.3e-156	551.6	NZ_LYHI01000075.1
Acinetobacter baumannii	446944536|WP_001021792.1|1|1|blaOXA-66|blaOXA-51_like|hydrolase|OXA-51_family_carbapenem-hydrolyzing_class_D_beta-lactamase_OXA-66	66432	65611	274	7.5e-157	551.6	NZ_LYHJ01000121.1
Acinetobacter baumannii	446968748|WP_001046004.1|1|1|blaOXA-23|blaOXA-23_like|hydrolase|carbapenem-hydrolyzing_class_D_beta-lactamase_OXA-23	2433	1615	273	6.0e-158	550.1	NZ_LYHJ01000137.1
Acinetobacter baumannii	446944536|WP_001021792.1|1|1|blaOXA-66|blaOXA-51_like|hydrolase|OXA-51_family_carbapenem-hydrolyzing_class_D_beta-lactamase_OXA-66	24653	25474	274	7.5e-157	551.6	NZ_LYHK01000026.1
Acinetobacter baumannii	446968748|WP_001046004.1|1|1|blaOXA-23|blaOXA-23_like|hydrolase|carbapenem-hydrolyzing_class_D_beta-lactamase_OXA-23	2457	1639	273	6.0e-158	550.1	NZ_LYHK01000043.1
Acinetobacter baumannii	446944536|WP_001021792.1|1|1|blaOXA-66|blaOXA-51_like|hydrolase|OXA-51_family_carbapenem-hydrolyzing_class_D_beta-lactamase_OXA-66	133812	132991	274	1.3e-156	551.6	NZ_LYHL01000016.1
Acinetobacter baumannii	446968748|WP_001046004.1|1|1|blaOXA-23|blaOXA-23_like|hydrolase|carbapenem-hydrolyzing_class_D_beta-lactamase_OXA-23	56	874	273	5.3e-158	550.1	NZ_LYHL01000054.1
Acinetobacter baumannii	446944536|WP_001021792.1|1|1|blaOXA-66|blaOXA-51_like|hydrolase|OXA-51_family_carbapenem-hydrolyzing_class_D_beta-lactamase_OXA-66	20509	19688	274	1.4e-156	551.6	NZ_LYHM01000013.1
Acinetobacter baumannii	446968748|WP_001046004.1|1|1|blaOXA-23|blaOXA-23_like|hydrolase|carbapenem-hydrolyzing_class_D_beta-lactamase_OXA-23	6051	5233	273	1.5e-157	550.1	NZ_LYHM01000076.1
Acinetobacter baumannii	446968748|WP_001046004.1|1|1|blaOXA-23|blaOXA-23_like|hydrolase|carbapenem-hydrolyzing_class_D_beta-lactamase_OXA-23	56	874	273	6.2e-158	550.1	NZ_LYHN01000036.1
Acinetobacter baumannii	446944536|WP_001021792.1|1|1|blaOXA-66|blaOXA-51_like|hydrolase|OXA-51_family_carbapenem-hydrolyzing_class_D_beta-lactamase_OXA-66	134010	133189	274	1.3e-156	551.6	NZ_LYHN01000037.1
Acinetobacter baumannii	446944536|WP_001021792.1|1|1|blaOXA-66|blaOXA-51_like|hydrolase|OXA-51_family_carbapenem-hydrolyzing_class_D_beta-lactamase_OXA-66	24654	25475	274	2.2e-156	551.6	NZ_LYHO01000029.1
Acinetobacter baumannii	446968748|WP_001046004.1|1|1|blaOXA-23|blaOXA-23_like|hydrolase|carbapenem-hydrolyzing_class_D_beta-lactamase_OXA-23	2526	1708	273	6.2e-158	550.1	NZ_LYHO01000054.1
Acinetobacter baumannii	446944536|WP_001021792.1|1|1|blaOXA-66|blaOXA-51_like|hydrolase|OXA-51_family_carbapenem-hydrolyzing_class_D_beta-lactamase_OXA-66	24653	25474	274	7.5e-157	551.6	NZ_LYHP01000031.1
Acinetobacter baumannii	446968748|WP_001046004.1|1|1|blaOXA-23|blaOXA-23_like|hydrolase|carbapenem-hydrolyzing_class_D_beta-lactamase_OXA-23	2520	1702	273	6.2e-158	550.1	NZ_LYHP01000046.1
Acinetobacter baumannii	446944536|WP_001021792.1|1|1|blaOXA-66|blaOXA-51_like|hydrolase|OXA-51_family_carbapenem-hydrolyzing_class_D_beta-lactamase_OXA-66	24819	25640	274	1.3e-156	551.6	NZ_LYHQ01000046.1
Acinetobacter baumannii	446968748|WP_001046004.1|1|1|blaOXA-23|blaOXA-23_like|hydrolase|carbapenem-hydrolyzing_class_D_beta-lactamase_OXA-23	2433	1615	273	6.0e-158	550.1	NZ_LYHQ01000073.1
Acinetobacter baumannii	446944536|WP_001021792.1|1|1|blaOXA-66|blaOXA-51_like|hydrolase|OXA-51_family_carbapenem-hydrolyzing_class_D_beta-lactamase_OXA-66	25300	24479	274	9.3e-157	551.6	NZ_LYHR01000102.1
Acinetobacter baumannii	446968748|WP_001046004.1|1|1|blaOXA-23|blaOXA-23_like|hydrolase|carbapenem-hydrolyzing_class_D_beta-lactamase_OXA-23	6154	5336	273	1.5e-157	550.1	NZ_LYHR01000193.1
Acinetobacter baumannii	446944536|WP_001021792.1|1|1|blaOXA-66|blaOXA-51_like|hydrolase|OXA-51_family_carbapenem-hydrolyzing_class_D_beta-lactamase_OXA-66	82342	83163	274	1.8e-156	551.6	NZ_LYHS01000104.1
Acinetobacter baumannii	446944536|WP_001021792.1|1|1|blaOXA-66|blaOXA-51_like|hydrolase|OXA-51_family_carbapenem-hydrolyzing_class_D_beta-lactamase_OXA-66	24653	25474	274	9.5e-157	551.6	NZ_LYHT01000022.1
Acinetobacter baumannii	446968748|WP_001046004.1|1|1|blaOXA-23|blaOXA-23_like|hydrolase|carbapenem-hydrolyzing_class_D_beta-lactamase_OXA-23	2426	1608	273	6.0e-158	550.1	NZ_LYHT01000061.1
Acinetobacter baumannii	446944536|WP_001021792.1|1|1|blaOXA-66|blaOXA-51_like|hydrolase|OXA-51_family_carbapenem-hydrolyzing_class_D_beta-lactamase_OXA-66	24831	25652	274	9.5e-157	551.6	NZ_LYHU01000028.1
Acinetobacter baumannii	446968748|WP_001046004.1|1|1|blaOXA-23|blaOXA-23_like|hydrolase|carbapenem-hydrolyzing_class_D_beta-lactamase_OXA-23	2490	1672	273	6.1e-158	550.1	NZ_LYHU01000047.1
Acinetobacter baumannii	446968748|WP_001046004.1|1|1|blaOXA-23|blaOXA-23_like|hydrolase|carbapenem-hydrolyzing_class_D_beta-lactamase_OXA-23	6050	5232	273	1.5e-157	550.1	NZ_LYHV01000024.1
Acinetobacter baumannii	446968748|WP_001046004.1|1|1|blaOXA-23|blaOXA-23_like|hydrolase|carbapenem-hydrolyzing_class_D_beta-lactamase_OXA-23	6050	5232	273	1.5e-157	550.1	NZ_LYHW01000034.1
Acinetobacter baumannii	446968748|WP_001046004.1|1|1|blaOXA-23|blaOXA-23_like|hydrolase|carbapenem-hydrolyzing_class_D_beta-lactamase_OXA-23	56	874	273	1.5e-157	550.1	NZ_LYHX01000095.1
Acinetobacter baumannii	446944536|WP_001021792.1|1|1|blaOXA-66|blaOXA-51_like|hydrolase|OXA-51_family_carbapenem-hydrolyzing_class_D_beta-lactamase_OXA-66	70682	71503	274	7.9e-157	551.6	NZ_LYHX01000113.1
Acinetobacter baumannii	446944536|WP_001021792.1|1|1|blaOXA-66|blaOXA-51_like|hydrolase|OXA-51_family_carbapenem-hydrolyzing_class_D_beta-lactamase_OXA-66	70635	71456	274	7.9e-157	551.6	NZ_LYHY01000014.1
Acinetobacter baumannii	446968748|WP_001046004.1|1|1|blaOXA-23|blaOXA-23_like|hydrolase|carbapenem-hydrolyzing_class_D_beta-lactamase_OXA-23	57	875	273	1.5e-157	550.1	NZ_LYHY01000063.1
Acinetobacter baumannii	446944536|WP_001021792.1|1|1|blaOXA-66|blaOXA-51_like|hydrolase|OXA-51_family_carbapenem-hydrolyzing_class_D_beta-lactamase_OXA-66	247981	247160	274	2.3e-156	551.6	NZ_LYHZ01000019.1
Acinetobacter baumannii	446968748|WP_001046004.1|1|1|blaOXA-23|blaOXA-23_like|hydrolase|carbapenem-hydrolyzing_class_D_beta-lactamase_OXA-23	56	874	273	6.0e-158	550.1	NZ_LYHZ01000052.1
Acinetobacter baumannii	446944536|WP_001021792.1|1|1|blaOXA-66|blaOXA-51_like|hydrolase|OXA-51_family_carbapenem-hydrolyzing_class_D_beta-lactamase_OXA-66	253111	253932	274	2.8e-156	551.6	NZ_LYIA01000001.1
Acinetobacter baumannii	446968748|WP_001046004.1|1|1|blaOXA-23|blaOXA-23_like|hydrolase|carbapenem-hydrolyzing_class_D_beta-lactamase_OXA-23	57	875	273	1.5e-157	550.1	NZ_LYIA01000033.1
Acinetobacter baumannii	446944536|WP_001021792.1|1|1|blaOXA-66|blaOXA-51_like|hydrolase|OXA-51_family_carbapenem-hydrolyzing_class_D_beta-lactamase_OXA-66	253111	253932	274	2.8e-156	551.6	NZ_LYIB01000005.1
Acinetobacter baumannii	446968748|WP_001046004.1|1|1|blaOXA-23|blaOXA-23_like|hydrolase|carbapenem-hydrolyzing_class_D_beta-lactamase_OXA-23	94	912	273	1.5e-157	550.1	NZ_LYIB01000046.1
Acinetobacter baumannii	446944536|WP_001021792.1|1|1|blaOXA-66|blaOXA-51_like|hydrolase|OXA-51_family_carbapenem-hydrolyzing_class_D_beta-lactamase_OXA-66	90262	89441	274	2.8e-156	551.6	NZ_LYIC01000004.1
Acinetobacter baumannii	446968748|WP_001046004.1|1|1|blaOXA-23|blaOXA-23_like|hydrolase|carbapenem-hydrolyzing_class_D_beta-lactamase_OXA-23	56	874	273	1.5e-157	550.1	NZ_LYIC01000023.1
Acinetobacter baumannii	446944536|WP_001021792.1|1|1|blaOXA-66|blaOXA-51_like|hydrolase|OXA-51_family_carbapenem-hydrolyzing_class_D_beta-lactamase_OXA-66	247955	247134	274	2.3e-156	551.6	NZ_LYID01000001.1
Acinetobacter baumannii	446968748|WP_001046004.1|1|1|blaOXA-23|blaOXA-23_like|hydrolase|carbapenem-hydrolyzing_class_D_beta-lactamase_OXA-23	56	874	273	6.0e-158	550.1	NZ_LYID01000072.1
Acinetobacter baumannii	446944536|WP_001021792.1|1|1|blaOXA-66|blaOXA-51_like|hydrolase|OXA-51_family_carbapenem-hydrolyzing_class_D_beta-lactamase_OXA-66	24653	25474	274	7.5e-157	551.6	NZ_LYIE01000032.1
Acinetobacter baumannii	446968748|WP_001046004.1|1|1|blaOXA-23|blaOXA-23_like|hydrolase|carbapenem-hydrolyzing_class_D_beta-lactamase_OXA-23	2432	1614	273	6.0e-158	550.1	NZ_LYIE01000063.1
Acinetobacter baumannii	446968748|WP_001046004.1|1|1|blaOXA-23|blaOXA-23_like|hydrolase|carbapenem-hydrolyzing_class_D_beta-lactamase_OXA-23	6147	5329	273	1.5e-157	550.1	NZ_LYIF01000030.1
Acinetobacter baumannii	446944536|WP_001021792.1|1|1|blaOXA-66|blaOXA-51_like|hydrolase|OXA-51_family_carbapenem-hydrolyzing_class_D_beta-lactamase_OXA-66	90261	89440	274	2.8e-156	551.6	NZ_LYIF01000048.1
Acinetobacter baumannii	446944536|WP_001021792.1|1|1|blaOXA-66|blaOXA-51_like|hydrolase|OXA-51_family_carbapenem-hydrolyzing_class_D_beta-lactamase_OXA-66	253187	254008	274	2.6e-156	551.6	NZ_LYIG01000020.1
Acinetobacter baumannii	446968748|WP_001046004.1|1|1|blaOXA-23|blaOXA-23_like|hydrolase|carbapenem-hydrolyzing_class_D_beta-lactamase_OXA-23	2218	1400	273	5.9e-158	550.1	NZ_LYIH01000050.1
Acinetobacter baumannii	446944536|WP_001021792.1|1|1|blaOXA-66|blaOXA-51_like|hydrolase|OXA-51_family_carbapenem-hydrolyzing_class_D_beta-lactamase_OXA-66	24654	25475	274	2.0e-156	551.6	NZ_LYIH01000084.1
Acinetobacter baumannii	446968748|WP_001046004.1|1|1|blaOXA-23|blaOXA-23_like|hydrolase|carbapenem-hydrolyzing_class_D_beta-lactamase_OXA-23	2228	1410	273	5.5e-158	550.1	NZ_LYII01000078.1
Acinetobacter baumannii	446944536|WP_001021792.1|1|1|blaOXA-66|blaOXA-51_like|hydrolase|OXA-51_family_carbapenem-hydrolyzing_class_D_beta-lactamase_OXA-66	133757	132936	274	1.3e-156	551.6	NZ_LYII01000106.1
Acinetobacter baumannii	446944536|WP_001021792.1|1|1|blaOXA-66|blaOXA-51_like|hydrolase|OXA-51_family_carbapenem-hydrolyzing_class_D_beta-lactamase_OXA-66	25338	24517	274	9.3e-157	551.6	NZ_LYIJ01000010.1
Acinetobacter baumannii	446968748|WP_001046004.1|1|1|blaOXA-23|blaOXA-23_like|hydrolase|carbapenem-hydrolyzing_class_D_beta-lactamase_OXA-23	6147	5329	273	1.5e-157	550.1	NZ_LYIJ01000036.1
Acinetobacter baumannii	446944536|WP_001021792.1|1|1|blaOXA-66|blaOXA-51_like|hydrolase|OXA-51_family_carbapenem-hydrolyzing_class_D_beta-lactamase_OXA-66	87070	87891	274	9.3e-157	551.6	NZ_LYIK01000055.1
Acinetobacter baumannii	446968748|WP_001046004.1|1|1|blaOXA-23|blaOXA-23_like|hydrolase|carbapenem-hydrolyzing_class_D_beta-lactamase_OXA-23	6095	5277	273	1.5e-157	550.1	NZ_LYIK01000060.1
Acinetobacter baumannii	446944536|WP_001021792.1|1|1|blaOXA-66|blaOXA-51_like|hydrolase|OXA-51_family_carbapenem-hydrolyzing_class_D_beta-lactamase_OXA-66	218820	219641	274	2.0e-156	551.6	NZ_LYIL01000162.1
Acinetobacter baumannii	446968748|WP_001046004.1|1|1|blaOXA-23|blaOXA-23_like|hydrolase|carbapenem-hydrolyzing_class_D_beta-lactamase_OXA-23	57	875	273	4.9e-158	550.1	NZ_LYIL01000345.1
Acinetobacter baumannii	446944536|WP_001021792.1|1|1|blaOXA-66|blaOXA-51_like|hydrolase|OXA-51_family_carbapenem-hydrolyzing_class_D_beta-lactamase_OXA-66	25344	24523	274	9.3e-157	551.6	NZ_LYIM01000016.1
Acinetobacter baumannii	446968748|WP_001046004.1|1|1|blaOXA-23|blaOXA-23_like|hydrolase|carbapenem-hydrolyzing_class_D_beta-lactamase_OXA-23	6164	5346	273	1.5e-157	550.1	NZ_LYIM01000069.1
Acinetobacter baumannii	446968748|WP_001046004.1|1|1|blaOXA-23|blaOXA-23_like|hydrolase|carbapenem-hydrolyzing_class_D_beta-lactamase_OXA-23	56	874	273	6.0e-158	550.1	NZ_LYIN01000012.1
Acinetobacter baumannii	446944536|WP_001021792.1|1|1|blaOXA-66|blaOXA-51_like|hydrolase|OXA-51_family_carbapenem-hydrolyzing_class_D_beta-lactamase_OXA-66	215226	214405	274	2.0e-156	551.6	NZ_LYIN01000074.1
Acinetobacter baumannii	446944536|WP_001021792.1|1|1|blaOXA-66|blaOXA-51_like|hydrolase|OXA-51_family_carbapenem-hydrolyzing_class_D_beta-lactamase_OXA-66	253173	253994	274	2.8e-156	551.6	NZ_LYIO01000005.1
Acinetobacter baumannii	446968748|WP_001046004.1|1|1|blaOXA-23|blaOXA-23_like|hydrolase|carbapenem-hydrolyzing_class_D_beta-lactamase_OXA-23	6050	5232	273	1.5e-157	550.1	NZ_LYIO01000030.1
Acinetobacter baumannii	446944536|WP_001021792.1|1|1|blaOXA-66|blaOXA-51_like|hydrolase|OXA-51_family_carbapenem-hydrolyzing_class_D_beta-lactamase_OXA-66	1018	1839	274	3.5e-157	551.6	NZ_LYIP01000044.1
Acinetobacter baumannii	446968748|WP_001046004.1|1|1|blaOXA-23|blaOXA-23_like|hydrolase|carbapenem-hydrolyzing_class_D_beta-lactamase_OXA-23	55	873	273	1.5e-157	550.1	NZ_LYIP01000068.1
Acinetobacter baumannii	446944536|WP_001021792.1|1|1|blaOXA-66|blaOXA-51_like|hydrolase|OXA-51_family_carbapenem-hydrolyzing_class_D_beta-lactamase_OXA-66	24653	25474	274	1.9e-156	551.6	NZ_LYIQ01000048.1
Acinetobacter baumannii	446968748|WP_001046004.1|1|1|blaOXA-23|blaOXA-23_like|hydrolase|carbapenem-hydrolyzing_class_D_beta-lactamase_OXA-23	56	874	273	6.0e-158	550.1	NZ_LYIQ01000085.1
Acinetobacter baumannii	446944536|WP_001021792.1|1|1|blaOXA-66|blaOXA-51_like|hydrolase|OXA-51_family_carbapenem-hydrolyzing_class_D_beta-lactamase_OXA-66	66432	65611	274	7.5e-157	551.6	NZ_LYIR01000032.1
Acinetobacter baumannii	446968748|WP_001046004.1|1|1|blaOXA-23|blaOXA-23_like|hydrolase|carbapenem-hydrolyzing_class_D_beta-lactamase_OXA-23	2433	1615	273	6.0e-158	550.1	NZ_LYIR01000040.1
Acinetobacter baumannii	446968748|WP_001046004.1|1|1|blaOXA-23|blaOXA-23_like|hydrolase|carbapenem-hydrolyzing_class_D_beta-lactamase_OXA-23	57	875	273	1.5e-157	550.1	NZ_LYIS01000002.1
Acinetobacter baumannii	446944536|WP_001021792.1|1|1|blaOXA-66|blaOXA-51_like|hydrolase|OXA-51_family_carbapenem-hydrolyzing_class_D_beta-lactamase_OXA-66	87133	87954	274	9.3e-157	551.6	NZ_LYIT01000027.1
Acinetobacter baumannii	446968748|WP_001046004.1|1|1|blaOXA-23|blaOXA-23_like|hydrolase|carbapenem-hydrolyzing_class_D_beta-lactamase_OXA-23	57	875	273	1.5e-157	550.1	NZ_LYIT01000044.1
Acinetobacter baumannii	446944536|WP_001021792.1|1|1|blaOXA-66|blaOXA-51_like|hydrolase|OXA-51_family_carbapenem-hydrolyzing_class_D_beta-lactamase_OXA-66	66432	65611	274	7.5e-157	551.6	NZ_LYIU01000108.1
Acinetobacter baumannii	446968748|WP_001046004.1|1|1|blaOXA-23|blaOXA-23_like|hydrolase|carbapenem-hydrolyzing_class_D_beta-lactamase_OXA-23	57	875	273	6.0e-158	550.1	NZ_LYIU01000117.1
Acinetobacter baumannii	446944536|WP_001021792.1|1|1|blaOXA-66|blaOXA-51_like|hydrolase|OXA-51_family_carbapenem-hydrolyzing_class_D_beta-lactamase_OXA-66	102995	102174	274	8.6e-157	551.6	NZ_LYIV01000017.1
Acinetobacter baumannii	446968748|WP_001046004.1|1|1|blaOXA-23|blaOXA-23_like|hydrolase|carbapenem-hydrolyzing_class_D_beta-lactamase_OXA-23	6050	5232	273	1.5e-157	550.1	NZ_LYIV01000059.1
Acinetobacter baumannii	446968748|WP_001046004.1|1|1|blaOXA-23|blaOXA-23_like|hydrolase|carbapenem-hydrolyzing_class_D_beta-lactamase_OXA-23	57	875	273	1.5e-157	550.1	NZ_LYIW01000017.1
Acinetobacter baumannii	446944536|WP_001021792.1|1|1|blaOXA-66|blaOXA-51_like|hydrolase|OXA-51_family_carbapenem-hydrolyzing_class_D_beta-lactamase_OXA-66	92810	93631	274	9.7e-157	551.6	NZ_LYIW01000030.1
Acinetobacter baumannii	446944519|WP_001021775.1|1|1|blaOXA-68|blaOXA-51_like|hydrolase|OXA-51_family_carbapenem-hydrolyzing_class_D_beta-lactamase_OXA-68	204444	205265	274	2.2e-156	551.6	NZ_LYIY01000023.1
Acinetobacter baumannii	446944536|WP_001021792.1|1|1|blaOXA-66|blaOXA-51_like|hydrolase|OXA-51_family_carbapenem-hydrolyzing_class_D_beta-lactamase_OXA-66	90311	89490	274	2.8e-156	551.6	NZ_LYIZ01000034.1
Acinetobacter baumannii	446968748|WP_001046004.1|1|1|blaOXA-23|blaOXA-23_like|hydrolase|carbapenem-hydrolyzing_class_D_beta-lactamase_OXA-23	6051	5233	273	1.5e-157	550.1	NZ_LYIZ01000048.1
Acinetobacter baumannii	446944536|WP_001021792.1|1|1|blaOXA-66|blaOXA-51_like|hydrolase|OXA-51_family_carbapenem-hydrolyzing_class_D_beta-lactamase_OXA-66	250597	251418	274	2.6e-156	551.6	NZ_LYJA01000007.1
Acinetobacter baumannii	446968748|WP_001046004.1|1|1|blaOXA-23|blaOXA-23_like|hydrolase|carbapenem-hydrolyzing_class_D_beta-lactamase_OXA-23	6116	5298	273	1.5e-157	550.1	NZ_LYJA01000017.1
Acinetobacter baumannii	446944536|WP_001021792.1|1|1|blaOXA-66|blaOXA-51_like|hydrolase|OXA-51_family_carbapenem-hydrolyzing_class_D_beta-lactamase_OXA-66	218719	219540	274	2.0e-156	551.6	NZ_LYJB01000009.1
Acinetobacter baumannii	446968748|WP_001046004.1|1|1|blaOXA-23|blaOXA-23_like|hydrolase|carbapenem-hydrolyzing_class_D_beta-lactamase_OXA-23	6125	5307	273	1.5e-157	550.1	NZ_LYJB01000036.1
Acinetobacter baumannii	446944536|WP_001021792.1|1|1|blaOXA-66|blaOXA-51_like|hydrolase|OXA-51_family_carbapenem-hydrolyzing_class_D_beta-lactamase_OXA-66	218804	219625	274	1.9e-156	551.6	NZ_LYJC01000025.1
Acinetobacter baumannii	446968748|WP_001046004.1|1|1|blaOXA-23|blaOXA-23_like|hydrolase|carbapenem-hydrolyzing_class_D_beta-lactamase_OXA-23	57	875	273	1.5e-157	550.1	NZ_LYJC01000065.1
Acinetobacter baumannii	446944536|WP_001021792.1|1|1|blaOXA-66|blaOXA-51_like|hydrolase|OXA-51_family_carbapenem-hydrolyzing_class_D_beta-lactamase_OXA-66	218794	219615	274	1.9e-156	551.6	NZ_LYJD01000008.1
Acinetobacter baumannii	446968748|WP_001046004.1|1|1|blaOXA-23|blaOXA-23_like|hydrolase|carbapenem-hydrolyzing_class_D_beta-lactamase_OXA-23	57	875	273	1.5e-157	550.1	NZ_LYJD01000070.1
Acinetobacter baumannii	446944536|WP_001021792.1|1|1|blaOXA-66|blaOXA-51_like|hydrolase|OXA-51_family_carbapenem-hydrolyzing_class_D_beta-lactamase_OXA-66	66432	65611	274	2.6e-156	551.6	NZ_LYJE01000001.1
Acinetobacter baumannii	446968748|WP_001046004.1|1|1|blaOXA-23|blaOXA-23_like|hydrolase|carbapenem-hydrolyzing_class_D_beta-lactamase_OXA-23	57	875	273	1.5e-157	550.1	NZ_LYJE01000037.1
Acinetobacter baumannii	446944536|WP_001021792.1|1|1|blaOXA-66|blaOXA-51_like|hydrolase|OXA-51_family_carbapenem-hydrolyzing_class_D_beta-lactamase_OXA-66	10799	9978	274	1.9e-156	551.6	NZ_LYJF01000035.1
Acinetobacter baumannii	446968748|WP_001046004.1|1|1|blaOXA-23|blaOXA-23_like|hydrolase|carbapenem-hydrolyzing_class_D_beta-lactamase_OXA-23	57	875	273	1.5e-157	550.1	NZ_LYJF01000067.1
Acinetobacter baumannii	446968748|WP_001046004.1|1|1|blaOXA-23|blaOXA-23_like|hydrolase|carbapenem-hydrolyzing_class_D_beta-lactamase_OXA-23	57	875	273	1.5e-157	550.1	NZ_LYJG01000022.1
Acinetobacter baumannii	446944519|WP_001021775.1|1|1|blaOXA-68|blaOXA-51_like|hydrolase|OXA-51_family_carbapenem-hydrolyzing_class_D_beta-lactamase_OXA-68	133628	132807	274	2.4e-156	551.6	NZ_LYJG01000047.1
Acinetobacter baumannii	446944536|WP_001021792.1|1|1|blaOXA-66|blaOXA-51_like|hydrolase|OXA-51_family_carbapenem-hydrolyzing_class_D_beta-lactamase_OXA-66	24653	25474	274	2.3e-156	551.6	NZ_LYJH01000001.1
Acinetobacter baumannii	446968748|WP_001046004.1|1|1|blaOXA-23|blaOXA-23_like|hydrolase|carbapenem-hydrolyzing_class_D_beta-lactamase_OXA-23	2432	1614	273	6.0e-158	550.1	NZ_LYJH01000060.1
Acinetobacter baumannii	446968748|WP_001046004.1|1|1|blaOXA-23|blaOXA-23_like|hydrolase|carbapenem-hydrolyzing_class_D_beta-lactamase_OXA-23	56	874	273	6.1e-158	550.1	NZ_LYJJ01000010.1
Acinetobacter baumannii	446944536|WP_001021792.1|1|1|blaOXA-66|blaOXA-51_like|hydrolase|OXA-51_family_carbapenem-hydrolyzing_class_D_beta-lactamase_OXA-66	24653	25474	274	2.3e-156	551.6	NZ_LYJJ01000079.1
Acinetobacter baumannii	446944536|WP_001021792.1|1|1|blaOXA-66|blaOXA-51_like|hydrolase|OXA-51_family_carbapenem-hydrolyzing_class_D_beta-lactamase_OXA-66	253111	253932	274	2.6e-156	551.6	NZ_LYJK01000018.1
Acinetobacter baumannii	446968748|WP_001046004.1|1|1|blaOXA-23|blaOXA-23_like|hydrolase|carbapenem-hydrolyzing_class_D_beta-lactamase_OXA-23	57	875	273	1.5e-157	550.1	NZ_LYJK01000037.1
Acinetobacter baumannii	446944536|WP_001021792.1|1|1|blaOXA-66|blaOXA-51_like|hydrolase|OXA-51_family_carbapenem-hydrolyzing_class_D_beta-lactamase_OXA-66	24654	25475	274	2.3e-156	551.6	NZ_LYJL01000002.1
Acinetobacter baumannii	446968748|WP_001046004.1|1|1|blaOXA-23|blaOXA-23_like|hydrolase|carbapenem-hydrolyzing_class_D_beta-lactamase_OXA-23	136	954	273	6.6e-158	550.1	NZ_LYJL01000642.1
Acinetobacter baumannii	446944536|WP_001021792.1|1|1|blaOXA-66|blaOXA-51_like|hydrolase|OXA-51_family_carbapenem-hydrolyzing_class_D_beta-lactamase_OXA-66	66442	65621	274	7.5e-157	551.6	NZ_LYJM01000009.1
Acinetobacter baumannii	446968748|WP_001046004.1|1|1|blaOXA-23|blaOXA-23_like|hydrolase|carbapenem-hydrolyzing_class_D_beta-lactamase_OXA-23	2432	1614	273	6.1e-158	550.1	NZ_LYJM01000087.1
Acinetobacter baumannii	446944536|WP_001021792.1|1|1|blaOXA-66|blaOXA-51_like|hydrolase|OXA-51_family_carbapenem-hydrolyzing_class_D_beta-lactamase_OXA-66	25487	24666	274	9.3e-157	551.6	NZ_LYJN01000040.1
Acinetobacter baumannii	446968748|WP_001046004.1|1|1|blaOXA-23|blaOXA-23_like|hydrolase|carbapenem-hydrolyzing_class_D_beta-lactamase_OXA-23	6094	5276	273	1.5e-157	550.1	NZ_LYJN01000092.1
Acinetobacter baumannii	446944536|WP_001021792.1|1|1|blaOXA-66|blaOXA-51_like|hydrolase|OXA-51_family_carbapenem-hydrolyzing_class_D_beta-lactamase_OXA-66	87069	87890	274	9.3e-157	551.6	NZ_LYJO01000228.1
Acinetobacter baumannii	446968748|WP_001046004.1|1|1|blaOXA-23|blaOXA-23_like|hydrolase|carbapenem-hydrolyzing_class_D_beta-lactamase_OXA-23	56	874	273	1.5e-157	550.1	NZ_LYJO01000265.1
Acinetobacter baumannii	446968748|WP_001046004.1|1|1|blaOXA-23|blaOXA-23_like|hydrolase|carbapenem-hydrolyzing_class_D_beta-lactamase_OXA-23	6105	5287	273	1.5e-157	550.1	NZ_LYJP01000022.1
Acinetobacter baumannii	446968748|WP_001046004.1|1|1|blaOXA-23|blaOXA-23_like|hydrolase|carbapenem-hydrolyzing_class_D_beta-lactamase_OXA-23	56	874	273	1.5e-157	550.1	NZ_LYJQ01000028.1
Acinetobacter baumannii	446968748|WP_001046004.1|1|1|blaOXA-23|blaOXA-23_like|hydrolase|carbapenem-hydrolyzing_class_D_beta-lactamase_OXA-23	6101	5283	273	1.5e-157	550.1	NZ_LYJR01000020.1
Acinetobacter baumannii	446944536|WP_001021792.1|1|1|blaOXA-66|blaOXA-51_like|hydrolase|OXA-51_family_carbapenem-hydrolyzing_class_D_beta-lactamase_OXA-66	979	1800	274	5.6e-157	551.6	NZ_LYJR01000024.1
Acinetobacter baumannii	446944536|WP_001021792.1|1|1|blaOXA-66|blaOXA-51_like|hydrolase|OXA-51_family_carbapenem-hydrolyzing_class_D_beta-lactamase_OXA-66	66431	65610	274	5.6e-157	551.6	NZ_LYJS01000014.1
Acinetobacter baumannii	446968748|WP_001046004.1|1|1|blaOXA-23|blaOXA-23_like|hydrolase|carbapenem-hydrolyzing_class_D_beta-lactamase_OXA-23	6050	5232	273	1.5e-157	550.1	NZ_LYJS01000050.1
Acinetobacter baumannii	446944536|WP_001021792.1|1|1|blaOXA-66|blaOXA-51_like|hydrolase|OXA-51_family_carbapenem-hydrolyzing_class_D_beta-lactamase_OXA-66	66431	65610	274	1.7e-156	551.6	NZ_LYJT01000014.1
Acinetobacter baumannii	446968748|WP_001046004.1|1|1|blaOXA-23|blaOXA-23_like|hydrolase|carbapenem-hydrolyzing_class_D_beta-lactamase_OXA-23	168	986	273	1.5e-157	550.1	NZ_LYJT01000027.1
Acinetobacter baumannii	446944536|WP_001021792.1|1|1|blaOXA-66|blaOXA-51_like|hydrolase|OXA-51_family_carbapenem-hydrolyzing_class_D_beta-lactamase_OXA-66	137319	138140	274	1.7e-156	551.6	NZ_LYJU01000003.1
Acinetobacter baumannii	446968748|WP_001046004.1|1|1|blaOXA-23|blaOXA-23_like|hydrolase|carbapenem-hydrolyzing_class_D_beta-lactamase_OXA-23	114	932	273	1.5e-157	550.1	NZ_LYJU01000009.1
Acinetobacter baumannii	446968748|WP_001046004.1|1|1|blaOXA-23|blaOXA-23_like|hydrolase|carbapenem-hydrolyzing_class_D_beta-lactamase_OXA-23	56	874	273	1.5e-157	550.1	NZ_LYJV01000027.1
Acinetobacter baumannii	446944536|WP_001021792.1|1|1|blaOXA-66|blaOXA-51_like|hydrolase|OXA-51_family_carbapenem-hydrolyzing_class_D_beta-lactamase_OXA-66	66439	65618	274	5.6e-157	551.6	NZ_LYJW01000005.1
Acinetobacter baumannii	446968748|WP_001046004.1|1|1|blaOXA-23|blaOXA-23_like|hydrolase|carbapenem-hydrolyzing_class_D_beta-lactamase_OXA-23	6050	5232	273	1.5e-157	550.1	NZ_LYJW01000079.1
Acinetobacter baumannii	446944536|WP_001021792.1|1|1|blaOXA-66|blaOXA-51_like|hydrolase|OXA-51_family_carbapenem-hydrolyzing_class_D_beta-lactamase_OXA-66	66431	65610	274	7.5e-157	551.6	NZ_LYJX01000024.1
Acinetobacter baumannii	446968748|WP_001046004.1|1|1|blaOXA-23|blaOXA-23_like|hydrolase|carbapenem-hydrolyzing_class_D_beta-lactamase_OXA-23	2432	1614	273	6.0e-158	550.1	NZ_LYJX01000039.1
Acinetobacter baumannii	446968748|WP_001046004.1|1|1|blaOXA-23|blaOXA-23_like|hydrolase|carbapenem-hydrolyzing_class_D_beta-lactamase_OXA-23	2432	1614	273	6.0e-158	550.1	NZ_LYJY01000014.1
Acinetobacter baumannii	446944536|WP_001021792.1|1|1|blaOXA-66|blaOXA-51_like|hydrolase|OXA-51_family_carbapenem-hydrolyzing_class_D_beta-lactamase_OXA-66	24653	25474	274	2.6e-157	551.6	NZ_LYJY01000028.1
Acinetobacter baumannii	446968748|WP_001046004.1|1|1|blaOXA-23|blaOXA-23_like|hydrolase|carbapenem-hydrolyzing_class_D_beta-lactamase_OXA-23	56	874	273	1.5e-157	550.1	NZ_LYJZ01000016.1
Acinetobacter baumannii	446944536|WP_001021792.1|1|1|blaOXA-66|blaOXA-51_like|hydrolase|OXA-51_family_carbapenem-hydrolyzing_class_D_beta-lactamase_OXA-66	137319	138140	274	2.6e-156	551.6	NZ_LYKA01000005.1
Acinetobacter baumannii	446968748|WP_001046004.1|1|1|blaOXA-23|blaOXA-23_like|hydrolase|carbapenem-hydrolyzing_class_D_beta-lactamase_OXA-23	55	873	273	1.5e-157	550.1	NZ_LYKA01000042.1
Acinetobacter baumannii	446968748|WP_001046004.1|1|1|blaOXA-23|blaOXA-23_like|hydrolase|carbapenem-hydrolyzing_class_D_beta-lactamase_OXA-23	6038	5220	273	1.5e-157	550.1	NZ_LYKC01000029.1
Acinetobacter baumannii	446944536|WP_001021792.1|1|1|blaOXA-66|blaOXA-51_like|hydrolase|OXA-51_family_carbapenem-hydrolyzing_class_D_beta-lactamase_OXA-66	24653	25474	274	2.3e-156	551.6	NZ_LYKF01000022.1
Acinetobacter baumannii	446968748|WP_001046004.1|1|1|blaOXA-23|blaOXA-23_like|hydrolase|carbapenem-hydrolyzing_class_D_beta-lactamase_OXA-23	6040	5222	273	1.5e-157	550.1	NZ_LYKF01000050.1
Acinetobacter baumannii	446944536|WP_001021792.1|1|1|blaOXA-66|blaOXA-51_like|hydrolase|OXA-51_family_carbapenem-hydrolyzing_class_D_beta-lactamase_OXA-66	253173	253994	274	2.6e-156	551.6	NZ_LYKG01000004.1
Acinetobacter baumannii	446968748|WP_001046004.1|1|1|blaOXA-23|blaOXA-23_like|hydrolase|carbapenem-hydrolyzing_class_D_beta-lactamase_OXA-23	56	874	273	1.5e-157	550.1	NZ_LYKG01000020.1
Acinetobacter baumannii	446968748|WP_001046004.1|1|1|blaOXA-23|blaOXA-23_like|hydrolase|carbapenem-hydrolyzing_class_D_beta-lactamase_OXA-23	56	874	273	1.5e-157	550.1	NZ_LYKH01000024.1
Acinetobacter baumannii	446968748|WP_001046004.1|1|1|blaOXA-23|blaOXA-23_like|hydrolase|carbapenem-hydrolyzing_class_D_beta-lactamase_OXA-23	125	943	273	1.5e-157	550.1	NZ_LYKI01000030.1
Acinetobacter baumannii	446944536|WP_001021792.1|1|1|blaOXA-66|blaOXA-51_like|hydrolase|OXA-51_family_carbapenem-hydrolyzing_class_D_beta-lactamase_OXA-66	25837	26658	274	7.6e-157	551.6	NZ_LYKJ01000012.1
Acinetobacter baumannii	446968748|WP_001046004.1|1|1|blaOXA-23|blaOXA-23_like|hydrolase|carbapenem-hydrolyzing_class_D_beta-lactamase_OXA-23	6050	5232	273	1.5e-157	550.1	NZ_LYKJ01000032.1
Acinetobacter baumannii	446944536|WP_001021792.1|1|1|blaOXA-66|blaOXA-51_like|hydrolase|OXA-51_family_carbapenem-hydrolyzing_class_D_beta-lactamase_OXA-66	25836	26657	274	7.6e-157	551.6	NZ_LYKL01000084.1
Acinetobacter baumannii	446968748|WP_001046004.1|1|1|blaOXA-23|blaOXA-23_like|hydrolase|carbapenem-hydrolyzing_class_D_beta-lactamase_OXA-23	56	874	273	1.5e-157	550.1	NZ_LYKL01000094.1
Acinetobacter baumannii	446944536|WP_001021792.1|1|1|blaOXA-66|blaOXA-51_like|hydrolase|OXA-51_family_carbapenem-hydrolyzing_class_D_beta-lactamase_OXA-66	87069	87890	274	9.3e-157	551.6	NZ_LYKM01000039.1
Acinetobacter baumannii	446968748|WP_001046004.1|1|1|blaOXA-23|blaOXA-23_like|hydrolase|carbapenem-hydrolyzing_class_D_beta-lactamase_OXA-23	56	874	273	1.5e-157	550.1	NZ_LYKM01000062.1
Acinetobacter baumannii	446968748|WP_001046004.1|1|1|blaOXA-23|blaOXA-23_like|hydrolase|carbapenem-hydrolyzing_class_D_beta-lactamase_OXA-23	56	874	273	1.5e-157	550.1	NZ_LYKN01000021.1
Acinetobacter baumannii	446968748|WP_001046004.1|1|1|blaOXA-23|blaOXA-23_like|hydrolase|carbapenem-hydrolyzing_class_D_beta-lactamase_OXA-23	6081	5263	273	1.5e-157	550.1	NZ_LYKO01000007.1
Acinetobacter baumannii	446944536|WP_001021792.1|1|1|blaOXA-66|blaOXA-51_like|hydrolase|OXA-51_family_carbapenem-hydrolyzing_class_D_beta-lactamase_OXA-66	253110	253931	274	2.3e-156	551.6	NZ_LYKP01000019.1
Acinetobacter baumannii	446968748|WP_001046004.1|1|1|blaOXA-23|blaOXA-23_like|hydrolase|carbapenem-hydrolyzing_class_D_beta-lactamase_OXA-23	6050	5232	273	1.5e-157	550.1	NZ_LYKP01000031.1
Acinetobacter baumannii	446944528|WP_001021784.1|1|1|blaOXA-259|blaOXA-51_like|hydrolase|OXA-51_family_carbapenem-hydrolyzing_class_D_beta-lactamase_OXA-259	5665	6486	274	5.0e-158	552.7	NZ_LYKQ01000071.1
Acinetobacter baumannii	446944536|WP_001021792.1|1|1|blaOXA-66|blaOXA-51_like|hydrolase|OXA-51_family_carbapenem-hydrolyzing_class_D_beta-lactamase_OXA-66	87069	87890	274	9.3e-157	551.6	NZ_LYKR01000006.1
Acinetobacter baumannii	446968748|WP_001046004.1|1|1|blaOXA-23|blaOXA-23_like|hydrolase|carbapenem-hydrolyzing_class_D_beta-lactamase_OXA-23	56	874	273	1.4e-157	550.1	NZ_LYKR01000068.1
Acinetobacter baumannii	446968748|WP_001046004.1|1|1|blaOXA-23|blaOXA-23_like|hydrolase|carbapenem-hydrolyzing_class_D_beta-lactamase_OXA-23	1981	1163	273	4.9e-158	550.1	NZ_LYKS01000027.1
Acinetobacter baumannii	446944536|WP_001021792.1|1|1|blaOXA-66|blaOXA-51_like|hydrolase|OXA-51_family_carbapenem-hydrolyzing_class_D_beta-lactamase_OXA-66	66431	65610	274	7.5e-157	551.6	NZ_LYKS01000079.1
Acinetobacter baumannii	446944536|WP_001021792.1|1|1|blaOXA-66|blaOXA-51_like|hydrolase|OXA-51_family_carbapenem-hydrolyzing_class_D_beta-lactamase_OXA-66	24653	25474	274	7.6e-157	551.6	NZ_LYKT01000013.1
Acinetobacter baumannii	446968748|WP_001046004.1|1|1|blaOXA-23|blaOXA-23_like|hydrolase|carbapenem-hydrolyzing_class_D_beta-lactamase_OXA-23	2531	1713	273	6.2e-158	550.1	NZ_LYKT01000373.1
Acinetobacter baumannii	446968748|WP_001046004.1|1|1|blaOXA-23|blaOXA-23_like|hydrolase|carbapenem-hydrolyzing_class_D_beta-lactamase_OXA-23	55	873	273	1.5e-157	550.1	NZ_LYKU01000146.1
Acinetobacter baumannii	446968748|WP_001046004.1|1|1|blaOXA-23|blaOXA-23_like|hydrolase|carbapenem-hydrolyzing_class_D_beta-lactamase_OXA-23	6038	5220	273	1.5e-157	550.1	NZ_LYKV01000027.1
Acinetobacter baumannii	446944536|WP_001021792.1|1|1|blaOXA-66|blaOXA-51_like|hydrolase|OXA-51_family_carbapenem-hydrolyzing_class_D_beta-lactamase_OXA-66	24653	25474	274	7.5e-157	551.6	NZ_LYKV01000040.1
Acinetobacter baumannii	446944536|WP_001021792.1|1|1|blaOXA-66|blaOXA-51_like|hydrolase|OXA-51_family_carbapenem-hydrolyzing_class_D_beta-lactamase_OXA-66	59180	60001	274	5.8e-157	551.6	NZ_LYKX01000036.1
Acinetobacter baumannii	446968748|WP_001046004.1|1|1|blaOXA-23|blaOXA-23_like|hydrolase|carbapenem-hydrolyzing_class_D_beta-lactamase_OXA-23	56	874	273	1.5e-157	550.1	NZ_LYKX01000064.1
Acinetobacter baumannii	446944536|WP_001021792.1|1|1|blaOXA-66|blaOXA-51_like|hydrolase|OXA-51_family_carbapenem-hydrolyzing_class_D_beta-lactamase_OXA-66	10798	9977	274	5.8e-157	551.6	NZ_LYKY01000039.1
Acinetobacter baumannii	446968748|WP_001046004.1|1|1|blaOXA-23|blaOXA-23_like|hydrolase|carbapenem-hydrolyzing_class_D_beta-lactamase_OXA-23	6050	5232	273	1.5e-157	550.1	NZ_LYKY01000043.1
Acinetobacter baumannii	446944536|WP_001021792.1|1|1|blaOXA-66|blaOXA-51_like|hydrolase|OXA-51_family_carbapenem-hydrolyzing_class_D_beta-lactamase_OXA-66	5446	4625	274	2.5e-157	551.6	NZ_LYKZ01000045.1
Acinetobacter baumannii	446968748|WP_001046004.1|1|1|blaOXA-23|blaOXA-23_like|hydrolase|carbapenem-hydrolyzing_class_D_beta-lactamase_OXA-23	2431	1613	273	6.0e-158	550.1	NZ_LYKZ01000050.1
Acinetobacter baumannii	446944536|WP_001021792.1|1|1|blaOXA-66|blaOXA-51_like|hydrolase|OXA-51_family_carbapenem-hydrolyzing_class_D_beta-lactamase_OXA-66	24653	25474	274	7.5e-157	551.6	NZ_LYLA01000019.1
Acinetobacter baumannii	446968748|WP_001046004.1|1|1|blaOXA-23|blaOXA-23_like|hydrolase|carbapenem-hydrolyzing_class_D_beta-lactamase_OXA-23	56	874	273	6.0e-158	550.1	NZ_LYLA01000066.1
Acinetobacter baumannii	446968748|WP_001046004.1|1|1|blaOXA-23|blaOXA-23_like|hydrolase|carbapenem-hydrolyzing_class_D_beta-lactamase_OXA-23	6094	5276	273	1.5e-157	550.1	NZ_LYLB01000017.1
Acinetobacter baumannii	446944536|WP_001021792.1|1|1|blaOXA-66|blaOXA-51_like|hydrolase|OXA-51_family_carbapenem-hydrolyzing_class_D_beta-lactamase_OXA-66	70634	71455	274	7.9e-157	551.6	NZ_LYLB01000042.1
Acinetobacter baumannii	446968748|WP_001046004.1|1|1|blaOXA-23|blaOXA-23_like|hydrolase|carbapenem-hydrolyzing_class_D_beta-lactamase_OXA-23	56	874	273	1.5e-157	550.1	NZ_LYLC01000094.1
Acinetobacter baumannii	446944536|WP_001021792.1|1|1|blaOXA-66|blaOXA-51_like|hydrolase|OXA-51_family_carbapenem-hydrolyzing_class_D_beta-lactamase_OXA-66	66431	65610	274	7.5e-157	551.6	NZ_LYLD01000019.1
Acinetobacter baumannii	446968748|WP_001046004.1|1|1|blaOXA-23|blaOXA-23_like|hydrolase|carbapenem-hydrolyzing_class_D_beta-lactamase_OXA-23	2432	1614	273	6.0e-158	550.1	NZ_LYLD01000055.1
Acinetobacter baumannii	446944536|WP_001021792.1|1|1|blaOXA-66|blaOXA-51_like|hydrolase|OXA-51_family_carbapenem-hydrolyzing_class_D_beta-lactamase_OXA-66	24653	25474	274	2.3e-156	551.6	NZ_LYLE01000012.1
Acinetobacter baumannii	446968748|WP_001046004.1|1|1|blaOXA-23|blaOXA-23_like|hydrolase|carbapenem-hydrolyzing_class_D_beta-lactamase_OXA-23	56	874	273	6.2e-158	550.1	NZ_LYLE01000043.1
Acinetobacter baumannii	446944536|WP_001021792.1|1|1|blaOXA-66|blaOXA-51_like|hydrolase|OXA-51_family_carbapenem-hydrolyzing_class_D_beta-lactamase_OXA-66	24655	25476	274	7.5e-157	551.6	NZ_LYLF01000002.1
Acinetobacter baumannii	446968748|WP_001046004.1|1|1|blaOXA-23|blaOXA-23_like|hydrolase|carbapenem-hydrolyzing_class_D_beta-lactamase_OXA-23	2523	1705	273	6.4e-158	550.1	NZ_LYLF01000082.1
Acinetobacter baumannii	446968748|WP_001046004.1|1|1|blaOXA-23|blaOXA-23_like|hydrolase|carbapenem-hydrolyzing_class_D_beta-lactamase_OXA-23	56	874	273	1.5e-157	550.1	NZ_LYLG01000065.1
Acinetobacter baumannii	446944536|WP_001021792.1|1|1|blaOXA-66|blaOXA-51_like|hydrolase|OXA-51_family_carbapenem-hydrolyzing_class_D_beta-lactamase_OXA-66	24653	25474	274	7.5e-157	551.6	NZ_LYLH01000066.1
Acinetobacter baumannii	446968748|WP_001046004.1|1|1|blaOXA-23|blaOXA-23_like|hydrolase|carbapenem-hydrolyzing_class_D_beta-lactamase_OXA-23	56	874	273	6.0e-158	550.1	NZ_LYLH01000397.1
Acinetobacter baumannii	446968748|WP_001046004.1|1|1|blaOXA-23|blaOXA-23_like|hydrolase|carbapenem-hydrolyzing_class_D_beta-lactamase_OXA-23	56	874	273	6.0e-158	550.1	NZ_LYLI01000009.1
Acinetobacter baumannii	446944536|WP_001021792.1|1|1|blaOXA-66|blaOXA-51_like|hydrolase|OXA-51_family_carbapenem-hydrolyzing_class_D_beta-lactamase_OXA-66	24653	25474	274	7.5e-157	551.6	NZ_LYLI01000014.1
Acinetobacter baumannii	446968748|WP_001046004.1|1|1|blaOXA-23|blaOXA-23_like|hydrolase|carbapenem-hydrolyzing_class_D_beta-lactamase_OXA-23	168	986	273	1.5e-157	550.1	NZ_LYLJ01000059.1
Acinetobacter baumannii	446944536|WP_001021792.1|1|1|blaOXA-66|blaOXA-51_like|hydrolase|OXA-51_family_carbapenem-hydrolyzing_class_D_beta-lactamase_OXA-66	25300	24479	274	9.3e-157	551.6	NZ_LYLJ01000061.1
Acinetobacter baumannii	446944536|WP_001021792.1|1|1|blaOXA-66|blaOXA-51_like|hydrolase|OXA-51_family_carbapenem-hydrolyzing_class_D_beta-lactamase_OXA-66	87069	87890	274	9.3e-157	551.6	NZ_LYLK01000027.1
Acinetobacter baumannii	446968748|WP_001046004.1|1|1|blaOXA-23|blaOXA-23_like|hydrolase|carbapenem-hydrolyzing_class_D_beta-lactamase_OXA-23	6094	5276	273	1.5e-157	550.1	NZ_LYLK01000121.1
Acinetobacter baumannii	446944536|WP_001021792.1|1|1|blaOXA-66|blaOXA-51_like|hydrolase|OXA-51_family_carbapenem-hydrolyzing_class_D_beta-lactamase_OXA-66	17824	18645	274	3.6e-157	551.6	NZ_LYLL01000140.1
Acinetobacter baumannii	446968748|WP_001046004.1|1|1|blaOXA-23|blaOXA-23_like|hydrolase|carbapenem-hydrolyzing_class_D_beta-lactamase_OXA-23	6121	5303	273	1.5e-157	550.1	NZ_LYLL01000415.1
Acinetobacter baumannii	446968748|WP_001046004.1|1|1|blaOXA-23|blaOXA-23_like|hydrolase|carbapenem-hydrolyzing_class_D_beta-lactamase_OXA-23	6051	5233	273	1.5e-157	550.1	NZ_LYLM01000074.1
Acinetobacter baumannii	446944536|WP_001021792.1|1|1|blaOXA-66|blaOXA-51_like|hydrolase|OXA-51_family_carbapenem-hydrolyzing_class_D_beta-lactamase_OXA-66	25373	24552	274	3.6e-157	551.6	NZ_LYLM01000083.1
Acinetobacter baumannii	446968748|WP_001046004.1|1|1|blaOXA-23|blaOXA-23_like|hydrolase|carbapenem-hydrolyzing_class_D_beta-lactamase_OXA-23	515	1333	273	4.2e-158	550.1	NZ_LYNI01000066.1
Acinetobacter baumannii	446944536|WP_001021792.1|1|1|blaOXA-66|blaOXA-51_like|hydrolase|OXA-51_family_carbapenem-hydrolyzing_class_D_beta-lactamase_OXA-66	24914	25735	274	1.0e-156	551.6	NZ_LYNI01000089.1
Acinetobacter baumannii	446944536|WP_001021792.1|1|1|blaOXA-66|blaOXA-51_like|hydrolase|OXA-51_family_carbapenem-hydrolyzing_class_D_beta-lactamase_OXA-66	24914	25735	274	4.7e-157	551.6	NZ_LYNK01000264.1
Acinetobacter baumannii	446944536|WP_001021792.1|1|1|blaOXA-66|blaOXA-51_like|hydrolase|OXA-51_family_carbapenem-hydrolyzing_class_D_beta-lactamase_OXA-66	7165	6344	274	6.0e-158	551.6	NZ_LYNL01000082.1
Acinetobacter baumannii	446968748|WP_001046004.1|1|1|blaOXA-23|blaOXA-23_like|hydrolase|carbapenem-hydrolyzing_class_D_beta-lactamase_OXA-23	3580	2762	273	1.1e-157	550.1	NZ_LYNL01000152.1
Acinetobacter baumannii	446944532|WP_001021788.1|1|1|blaOXA-64|blaOXA-51_like|hydrolase|OXA-51_family_carbapenem-hydrolyzing_class_D_beta-lactamase_OXA-64	1145	1966	274	6.1e-159	555.1	NZ_LYNM01000219.1
Acinetobacter baumannii	446944536|WP_001021792.1|1|1|blaOXA-66|blaOXA-51_like|hydrolase|OXA-51_family_carbapenem-hydrolyzing_class_D_beta-lactamase_OXA-66	981	1802	274	6.0e-158	551.6	NZ_LYNN01000116.1
Acinetobacter baumannii	446968748|WP_001046004.1|1|1|blaOXA-23|blaOXA-23_like|hydrolase|carbapenem-hydrolyzing_class_D_beta-lactamase_OXA-23	405	1223	273	3.3e-158	550.1	NZ_LYNN01000210.1
Acinetobacter baumannii	446944536|WP_001021792.1|1|1|blaOXA-66|blaOXA-51_like|hydrolase|OXA-51_family_carbapenem-hydrolyzing_class_D_beta-lactamase_OXA-66	2600	1779	274	2.3e-157	551.6	NZ_LYNO01000097.1
Acinetobacter baumannii	446944536|WP_001021792.1|1|1|blaOXA-66|blaOXA-51_like|hydrolase|OXA-51_family_carbapenem-hydrolyzing_class_D_beta-lactamase_OXA-66	7259	6438	274	6.2e-158	551.6	NZ_LYNP01000162.1
Acinetobacter baumannii	446944536|WP_001021792.1|1|1|blaOXA-66|blaOXA-51_like|hydrolase|OXA-51_family_carbapenem-hydrolyzing_class_D_beta-lactamase_OXA-66	7213	6392	274	2.0e-157	551.6	NZ_LYNQ01000016.1
Acinetobacter baumannii	446636184|WP_000713530.1|1|1|blaOXA-72|blaOXA-24_like|hydrolase|OXA-24_family_carbapenem-hydrolyzing_class_D_beta-lactamase_OXA-72	1076	252	275	1.2e-158	551.6	NZ_LYNQ01000024.1
Acinetobacter baumannii	446944536|WP_001021792.1|1|1|blaOXA-66|blaOXA-51_like|hydrolase|OXA-51_family_carbapenem-hydrolyzing_class_D_beta-lactamase_OXA-66	24914	25735	274	2.7e-157	551.6	NZ_LYNR01000193.1
Acinetobacter baumannii	446968748|WP_001046004.1|1|1|blaOXA-23|blaOXA-23_like|hydrolase|carbapenem-hydrolyzing_class_D_beta-lactamase_OXA-23	317	1135	273	7.2e-158	550.1	NZ_LYNS01000099.1
Acinetobacter baumannii	446944536|WP_001021792.1|1|1|blaOXA-66|blaOXA-51_like|hydrolase|OXA-51_family_carbapenem-hydrolyzing_class_D_beta-lactamase_OXA-66	104787	105608	274	9.3e-157	551.6	NZ_LYNS01000162.1
Acinetobacter baumannii	446944536|WP_001021792.1|1|1|blaOXA-66|blaOXA-51_like|hydrolase|OXA-51_family_carbapenem-hydrolyzing_class_D_beta-lactamase_OXA-66	1615	794	274	2.1e-157	551.6	NZ_LYNT01000021.1
Acinetobacter baumannii	446944536|WP_001021792.1|1|1|blaOXA-66|blaOXA-51_like|hydrolase|OXA-51_family_carbapenem-hydrolyzing_class_D_beta-lactamase_OXA-66	56	877	274	8.0e-158	551.2	NZ_LYNU01000207.1
Acinetobacter baumannii	446968748|WP_001046004.1|1|1|blaOXA-23|blaOXA-23_like|hydrolase|carbapenem-hydrolyzing_class_D_beta-lactamase_OXA-23	315	1133	273	4.9e-158	550.1	NZ_LYNU01000334.1
Acinetobacter baumannii	446944536|WP_001021792.1|1|1|blaOXA-66|blaOXA-51_like|hydrolase|OXA-51_family_carbapenem-hydrolyzing_class_D_beta-lactamase_OXA-66	6192	7013	274	1.1e-157	551.6	NZ_LYNV01000038.1
Acinetobacter baumannii	446944536|WP_001021792.1|1|1|blaOXA-66|blaOXA-51_like|hydrolase|OXA-51_family_carbapenem-hydrolyzing_class_D_beta-lactamase_OXA-66	6721	5900	274	5.6e-158	551.6	NZ_LYNW01000098.1
Acinetobacter baumannii	446968748|WP_001046004.1|1|1|blaOXA-23|blaOXA-23_like|hydrolase|carbapenem-hydrolyzing_class_D_beta-lactamase_OXA-23	1340	522	273	3.5e-158	550.1	NZ_LYNW01000496.1
Acinetobacter baumannii	446944536|WP_001021792.1|1|1|blaOXA-66|blaOXA-51_like|hydrolase|OXA-51_family_carbapenem-hydrolyzing_class_D_beta-lactamase_OXA-66	3613	4434	274	2.9e-157	551.6	NZ_LYNX01000088.1
Acinetobacter baumannii	446944536|WP_001021792.1|1|1|blaOXA-66|blaOXA-51_like|hydrolase|OXA-51_family_carbapenem-hydrolyzing_class_D_beta-lactamase_OXA-66	12879	12058	274	2.5e-157	551.6	NZ_LYNZ01000027.1
Acinetobacter baumannii	446968748|WP_001046004.1|1|1|blaOXA-23|blaOXA-23_like|hydrolase|carbapenem-hydrolyzing_class_D_beta-lactamase_OXA-23	1118	300	273	2.9e-158	550.1	NZ_LYOA01000079.1
Acinetobacter baumannii	446944536|WP_001021792.1|1|1|blaOXA-66|blaOXA-51_like|hydrolase|OXA-51_family_carbapenem-hydrolyzing_class_D_beta-lactamase_OXA-66	55758	54937	274	6.7e-157	551.6	NZ_LYOA01000106.1
Acinetobacter baumannii	446944536|WP_001021792.1|1|1|blaOXA-66|blaOXA-51_like|hydrolase|OXA-51_family_carbapenem-hydrolyzing_class_D_beta-lactamase_OXA-66	2064	1243	274	1.8e-158	551.6	NZ_LYOC01000360.1
Acinetobacter baumannii	446968748|WP_001046004.1|1|1|blaOXA-23|blaOXA-23_like|hydrolase|carbapenem-hydrolyzing_class_D_beta-lactamase_OXA-23	1264	446	273	3.3e-158	550.1	NZ_LYOD01000168.1
Acinetobacter baumannii	446944536|WP_001021792.1|1|1|blaOXA-66|blaOXA-51_like|hydrolase|OXA-51_family_carbapenem-hydrolyzing_class_D_beta-lactamase_OXA-66	2058	1237	274	1.9e-158	551.6	NZ_LYOD01000633.1
Acinetobacter baumannii	446944536|WP_001021792.1|1|1|blaOXA-66|blaOXA-51_like|hydrolase|OXA-51_family_carbapenem-hydrolyzing_class_D_beta-lactamase_OXA-66	7366	6545	274	6.9e-158	551.6	NZ_LYOG01000176.1
Acinetobacter baumannii	446968748|WP_001046004.1|1|1|blaOXA-23|blaOXA-23_like|hydrolase|carbapenem-hydrolyzing_class_D_beta-lactamase_OXA-23	224	1042	273	1.5e-157	550.1	NZ_LYTI01000012.1
Acinetobacter baumannii	446944536|WP_001021792.1|1|1|blaOXA-66|blaOXA-51_like|hydrolase|OXA-51_family_carbapenem-hydrolyzing_class_D_beta-lactamase_OXA-66	25339	24518	274	2.0e-156	551.6	NZ_LYTI01000019.1
Acinetobacter baumannii	446968748|WP_001046004.1|1|1|blaOXA-23|blaOXA-23_like|hydrolase|carbapenem-hydrolyzing_class_D_beta-lactamase_OXA-23	125	943	273	6.3e-158	550.1	NZ_LYZL01000008.1
Acinetobacter baumannii	446944536|WP_001021792.1|1|1|blaOXA-66|blaOXA-51_like|hydrolase|OXA-51_family_carbapenem-hydrolyzing_class_D_beta-lactamase_OXA-66	24711	25532	274	7.5e-157	551.6	NZ_LYZL01000034.1
Acinetobacter baumannii	446968748|WP_001046004.1|1|1|blaOXA-23|blaOXA-23_like|hydrolase|carbapenem-hydrolyzing_class_D_beta-lactamase_OXA-23	12604	11786	273	3.1e-157	550.1	NZ_LYZM01000021.1
Acinetobacter baumannii	446944537|WP_001021793.1|1|1|blaOXA-82|blaOXA-51_like|hydrolase|OXA-51_family_carbapenem-hydrolyzing_class_D_beta-lactamase_OXA-82	129	950	274	1.1e-157	551.6	NZ_LYZM01000106.1
Acinetobacter baumannii	446636184|WP_000713530.1|1|1|blaOXA-72|blaOXA-24_like|hydrolase|OXA-24_family_carbapenem-hydrolyzing_class_D_beta-lactamase_OXA-72	87	911	275	7.8e-159	551.6	NZ_LYZN01000036.1
Acinetobacter baumannii	446944536|WP_001021792.1|1|1|blaOXA-66|blaOXA-51_like|hydrolase|OXA-51_family_carbapenem-hydrolyzing_class_D_beta-lactamase_OXA-66	22401	21580	274	1.4e-157	552.0	NZ_LYZN01000079.1
Acinetobacter baumannii	502294271|WP_012754353.1|1|1|blaOXA-24|blaOXA-24_like|hydrolase|carbapenem-hydrolyzing_class_D_beta-lactamase_OXA-24	11119	10295	275	1.2e-157	551.2	NZ_LYZO01000037.1
Acinetobacter baumannii	690989658|WP_031960432.1|1|1|blaOXA-95|blaOXA-51_like|hydrolase|OXA-51_family_carbapenem-hydrolyzing_class_D_beta-lactamase_OXA-95	1365	2186	274	4.6e-158	553.5	NZ_LYZO01000049.1
Acinetobacter baumannii	446944537|WP_001021793.1|1|1|blaOXA-82|blaOXA-51_like|hydrolase|OXA-51_family_carbapenem-hydrolyzing_class_D_beta-lactamase_OXA-82	12795	11974	274	1.1e-157	551.6	NZ_LYZP01000024.1
Acinetobacter baumannii	446968748|WP_001046004.1|1|1|blaOXA-23|blaOXA-23_like|hydrolase|carbapenem-hydrolyzing_class_D_beta-lactamase_OXA-23	4621	3803	273	1.2e-157	550.1	NZ_LYZP01000032.1
Acinetobacter baumannii	446944537|WP_001021793.1|1|1|blaOXA-82|blaOXA-51_like|hydrolase|OXA-51_family_carbapenem-hydrolyzing_class_D_beta-lactamase_OXA-82	85	906	274	1.1e-157	551.6	NZ_LYZQ01000100.1
Acinetobacter baumannii	446968748|WP_001046004.1|1|1|blaOXA-23|blaOXA-23_like|hydrolase|carbapenem-hydrolyzing_class_D_beta-lactamase_OXA-23	12604	11786	273	3.1e-157	550.1	NZ_LYZR01000052.1
Acinetobacter baumannii	446944537|WP_001021793.1|1|1|blaOXA-82|blaOXA-51_like|hydrolase|OXA-51_family_carbapenem-hydrolyzing_class_D_beta-lactamase_OXA-82	83	904	274	5.5e-157	551.6	NZ_LYZR01000074.1
Acinetobacter baumannii	446944537|WP_001021793.1|1|1|blaOXA-82|blaOXA-51_like|hydrolase|OXA-51_family_carbapenem-hydrolyzing_class_D_beta-lactamase_OXA-82	85	906	274	1.1e-157	551.6	NZ_LYZS01000061.1
Acinetobacter baumannii	446944537|WP_001021793.1|1|1|blaOXA-82|blaOXA-51_like|hydrolase|OXA-51_family_carbapenem-hydrolyzing_class_D_beta-lactamase_OXA-82	197	1018	274	1.1e-157	551.6	NZ_LYZT01000010.1
Acinetobacter baumannii	446968748|WP_001046004.1|1|1|blaOXA-23|blaOXA-23_like|hydrolase|carbapenem-hydrolyzing_class_D_beta-lactamase_OXA-23	12604	11786	273	3.1e-157	550.1	NZ_LYZT01000110.1
Acinetobacter baumannii	446968748|WP_001046004.1|1|1|blaOXA-23|blaOXA-23_like|hydrolase|carbapenem-hydrolyzing_class_D_beta-lactamase_OXA-23	12604	11786	273	3.1e-157	550.1	NZ_LYZU01000048.1
Acinetobacter baumannii	446944536|WP_001021792.1|1|1|blaOXA-66|blaOXA-51_like|hydrolase|OXA-51_family_carbapenem-hydrolyzing_class_D_beta-lactamase_OXA-66	66022	65201	274	6.1e-157	551.6	NZ_LYZU01000050.1
Acinetobacter baumannii	446968748|WP_001046004.1|1|1|blaOXA-23|blaOXA-23_like|hydrolase|carbapenem-hydrolyzing_class_D_beta-lactamase_OXA-23	6150	5332	273	1.5e-157	550.1	NZ_LYZV01000021.1
Acinetobacter baumannii	446944536|WP_001021792.1|1|1|blaOXA-66|blaOXA-51_like|hydrolase|OXA-51_family_carbapenem-hydrolyzing_class_D_beta-lactamase_OXA-66	218821	219642	274	2.4e-156	551.6	NZ_LYZV01000052.1
Acinetobacter baumannii	746023497|WP_039099030.1|1|1|blaOXA-172|blaOXA-51_like|hydrolase|OXA-51_family_carbapenem-hydrolyzing_class_D_beta-lactamase_OXA-172	19922	19101	274	8.2e-157	549.3	NZ_LYZW01000003.1
Acinetobacter baumannii	446968748|WP_001046004.1|1|1|blaOXA-23|blaOXA-23_like|hydrolase|carbapenem-hydrolyzing_class_D_beta-lactamase_OXA-23	12604	11786	273	3.1e-157	550.1	NZ_LYZX01000075.1
Acinetobacter baumannii	446944536|WP_001021792.1|1|1|blaOXA-66|blaOXA-51_like|hydrolase|OXA-51_family_carbapenem-hydrolyzing_class_D_beta-lactamase_OXA-66	17804	18625	274	3.1e-157	551.6	NZ_LYZX01000126.1
Acinetobacter baumannii	446944537|WP_001021793.1|1|1|blaOXA-82|blaOXA-51_like|hydrolase|OXA-51_family_carbapenem-hydrolyzing_class_D_beta-lactamase_OXA-82	197	1018	274	1.1e-157	551.6	NZ_LYZY01000006.1
Acinetobacter baumannii	446968748|WP_001046004.1|1|1|blaOXA-23|blaOXA-23_like|hydrolase|carbapenem-hydrolyzing_class_D_beta-lactamase_OXA-23	4658	3840	273	1.2e-157	550.1	NZ_LYZY01000060.1
Acinetobacter baumannii	446944537|WP_001021793.1|1|1|blaOXA-82|blaOXA-51_like|hydrolase|OXA-51_family_carbapenem-hydrolyzing_class_D_beta-lactamase_OXA-82	311	1132	274	1.1e-157	551.6	NZ_LYZZ01000022.1
Acinetobacter baumannii	446968748|WP_001046004.1|1|1|blaOXA-23|blaOXA-23_like|hydrolase|carbapenem-hydrolyzing_class_D_beta-lactamase_OXA-23	12604	11786	273	3.1e-157	550.1	NZ_LYZZ01000085.1
Acinetobacter baumannii	446944537|WP_001021793.1|1|1|blaOXA-82|blaOXA-51_like|hydrolase|OXA-51_family_carbapenem-hydrolyzing_class_D_beta-lactamase_OXA-82	197	1018	274	1.1e-157	551.6	NZ_LZAA01000033.1
Acinetobacter baumannii	446968748|WP_001046004.1|1|1|blaOXA-23|blaOXA-23_like|hydrolase|carbapenem-hydrolyzing_class_D_beta-lactamase_OXA-23	12604	11786	273	3.1e-157	550.1	NZ_LZAA01000117.1
Acinetobacter baumannii	446945502|WP_001022758.1|1|1|blaOXA-223|blaOXA-51_like|hydrolase|OXA-51_family_carbapenem-hydrolyzing_class_D_beta-lactamase_OXA-223	246424	247245	274	5.0e-157	553.9	NZ_LZAB01000012.1
Acinetobacter baumannii	446968748|WP_001046004.1|1|1|blaOXA-23|blaOXA-23_like|hydrolase|carbapenem-hydrolyzing_class_D_beta-lactamase_OXA-23	12604	11786	273	3.1e-157	550.1	NZ_LZAB01000026.1
Acinetobacter baumannii	446944537|WP_001021793.1|1|1|blaOXA-82|blaOXA-51_like|hydrolase|OXA-51_family_carbapenem-hydrolyzing_class_D_beta-lactamase_OXA-82	85	906	274	5.5e-157	551.6	NZ_LZAC01000029.1
Acinetobacter baumannii	446944537|WP_001021793.1|1|1|blaOXA-82|blaOXA-51_like|hydrolase|OXA-51_family_carbapenem-hydrolyzing_class_D_beta-lactamase_OXA-82	197	1018	274	1.1e-157	551.6	NZ_LZAD01000082.1
Acinetobacter baumannii	446968748|WP_001046004.1|1|1|blaOXA-23|blaOXA-23_like|hydrolase|carbapenem-hydrolyzing_class_D_beta-lactamase_OXA-23	12604	11786	273	3.1e-157	550.1	NZ_LZAD01000092.1
Acinetobacter baumannii	446944529|WP_001021785.1|1|1|blaOXA-71|blaOXA-51_like|hydrolase|OXA-51_family_carbapenem-hydrolyzing_class_D_beta-lactamase_OXA-71	65908	65087	274	1.1e-157	554.3	NZ_LZAE01000030.1
Acinetobacter baumannii	502294271|WP_012754353.1|1|1|blaOXA-24|blaOXA-24_like|hydrolase|carbapenem-hydrolyzing_class_D_beta-lactamase_OXA-24	7322	6498	275	1.3e-157	550.8	NZ_LZAE01000033.1
Acinetobacter baumannii	746146247|WP_039208445.1|1|1|blaOXA-407|blaOXA-51_like|hydrolase|OXA-51_family_carbapenem-hydrolyzing_class_D_beta-lactamase_OXA-407	225073	225894	274	4.9e-158	557.0	NZ_LZAF01000041.1
Acinetobacter baumannii	446968748|WP_001046004.1|1|1|blaOXA-23|blaOXA-23_like|hydrolase|carbapenem-hydrolyzing_class_D_beta-lactamase_OXA-23	2501	1683	273	6.3e-158	550.1	NZ_LZAF01000054.1
Acinetobacter baumannii	446944537|WP_001021793.1|1|1|blaOXA-82|blaOXA-51_like|hydrolase|OXA-51_family_carbapenem-hydrolyzing_class_D_beta-lactamase_OXA-82	197	1018	274	1.1e-157	551.6	NZ_LZAG01000072.1
Acinetobacter baumannii	446968748|WP_001046004.1|1|1|blaOXA-23|blaOXA-23_like|hydrolase|carbapenem-hydrolyzing_class_D_beta-lactamase_OXA-23	12604	11786	273	3.1e-157	550.1	NZ_LZAG01000086.1
Acinetobacter baumannii	446968748|WP_001046004.1|1|1|blaOXA-23|blaOXA-23_like|hydrolase|carbapenem-hydrolyzing_class_D_beta-lactamase_OXA-23	12604	11786	273	3.1e-157	550.1	NZ_LZAH01000031.1
Acinetobacter baumannii	446944537|WP_001021793.1|1|1|blaOXA-82|blaOXA-51_like|hydrolase|OXA-51_family_carbapenem-hydrolyzing_class_D_beta-lactamase_OXA-82	197	1018	274	1.1e-157	551.6	NZ_LZAH01000102.1
Acinetobacter baumannii	446968748|WP_001046004.1|1|1|blaOXA-23|blaOXA-23_like|hydrolase|carbapenem-hydrolyzing_class_D_beta-lactamase_OXA-23	12604	11786	273	3.1e-157	550.1	NZ_LZAI01000095.1
Acinetobacter baumannii	446944536|WP_001021792.1|1|1|blaOXA-66|blaOXA-51_like|hydrolase|OXA-51_family_carbapenem-hydrolyzing_class_D_beta-lactamase_OXA-66	7921	7100	274	1.5e-157	551.6	NZ_LZAI01000111.1
Acinetobacter baumannii	446944537|WP_001021793.1|1|1|blaOXA-82|blaOXA-51_like|hydrolase|OXA-51_family_carbapenem-hydrolyzing_class_D_beta-lactamase_OXA-82	197	1018	274	1.1e-157	551.6	NZ_LZAJ01000008.1
Acinetobacter baumannii	446968748|WP_001046004.1|1|1|blaOXA-23|blaOXA-23_like|hydrolase|carbapenem-hydrolyzing_class_D_beta-lactamase_OXA-23	12604	11786	273	3.1e-157	550.1	NZ_LZAJ01000084.1
Acinetobacter baumannii	446968748|WP_001046004.1|1|1|blaOXA-23|blaOXA-23_like|hydrolase|carbapenem-hydrolyzing_class_D_beta-lactamase_OXA-23	4658	3840	273	1.2e-157	550.1	NZ_LZAK01000013.1
Acinetobacter baumannii	446944537|WP_001021793.1|1|1|blaOXA-82|blaOXA-51_like|hydrolase|OXA-51_family_carbapenem-hydrolyzing_class_D_beta-lactamase_OXA-82	197	1018	274	1.1e-157	551.6	NZ_LZAK01000017.1
Acinetobacter baumannii	446968748|WP_001046004.1|1|1|blaOXA-23|blaOXA-23_like|hydrolase|carbapenem-hydrolyzing_class_D_beta-lactamase_OXA-23	12604	11786	273	3.1e-157	550.1	NZ_LZAL01000033.1
Acinetobacter baumannii	446944536|WP_001021792.1|1|1|blaOXA-66|blaOXA-51_like|hydrolase|OXA-51_family_carbapenem-hydrolyzing_class_D_beta-lactamase_OXA-66	66325	65504	274	6.1e-157	551.6	NZ_LZAL01000083.1
Acinetobacter baumannii	446968748|WP_001046004.1|1|1|blaOXA-23|blaOXA-23_like|hydrolase|carbapenem-hydrolyzing_class_D_beta-lactamase_OXA-23	12604	11786	273	3.1e-157	550.1	NZ_LZAM01000030.1
Acinetobacter baumannii	446944537|WP_001021793.1|1|1|blaOXA-82|blaOXA-51_like|hydrolase|OXA-51_family_carbapenem-hydrolyzing_class_D_beta-lactamase_OXA-82	197	1018	274	1.1e-157	551.6	NZ_LZAM01000045.1
Acinetobacter baumannii	446944537|WP_001021793.1|1|1|blaOXA-82|blaOXA-51_like|hydrolase|OXA-51_family_carbapenem-hydrolyzing_class_D_beta-lactamase_OXA-82	85	906	274	1.1e-157	551.6	NZ_LZAN01000053.1
Acinetobacter baumannii	446968748|WP_001046004.1|1|1|blaOXA-23|blaOXA-23_like|hydrolase|carbapenem-hydrolyzing_class_D_beta-lactamase_OXA-23	12604	11786	273	3.1e-157	550.1	NZ_LZAO01000003.1
Acinetobacter baumannii	446944536|WP_001021792.1|1|1|blaOXA-66|blaOXA-51_like|hydrolase|OXA-51_family_carbapenem-hydrolyzing_class_D_beta-lactamase_OXA-66	7741	8562	274	6.1e-157	551.6	NZ_LZAO01000063.1
Acinetobacter baumannii	446968748|WP_001046004.1|1|1|blaOXA-23|blaOXA-23_like|hydrolase|carbapenem-hydrolyzing_class_D_beta-lactamase_OXA-23	12604	11786	273	3.1e-157	550.1	NZ_LZAP01000024.1
Acinetobacter baumannii	446944537|WP_001021793.1|1|1|blaOXA-82|blaOXA-51_like|hydrolase|OXA-51_family_carbapenem-hydrolyzing_class_D_beta-lactamase_OXA-82	129	950	274	1.1e-157	551.6	NZ_LZAP01000048.1
Acinetobacter baumannii	446968748|WP_001046004.1|1|1|blaOXA-23|blaOXA-23_like|hydrolase|carbapenem-hydrolyzing_class_D_beta-lactamase_OXA-23	12604	11786	273	3.1e-157	550.1	NZ_LZAQ01000061.1
Acinetobacter baumannii	446944537|WP_001021793.1|1|1|blaOXA-82|blaOXA-51_like|hydrolase|OXA-51_family_carbapenem-hydrolyzing_class_D_beta-lactamase_OXA-82	197	1018	274	1.1e-157	551.6	NZ_LZAQ01000071.1
Acinetobacter baumannii	446944537|WP_001021793.1|1|1|blaOXA-82|blaOXA-51_like|hydrolase|OXA-51_family_carbapenem-hydrolyzing_class_D_beta-lactamase_OXA-82	197	1018	274	1.1e-157	551.6	NZ_LZAR01000039.1
Acinetobacter baumannii	446968748|WP_001046004.1|1|1|blaOXA-23|blaOXA-23_like|hydrolase|carbapenem-hydrolyzing_class_D_beta-lactamase_OXA-23	12604	11786	273	3.1e-157	550.1	NZ_LZAR01000095.1
Acinetobacter baumannii	446944536|WP_001021792.1|1|1|blaOXA-66|blaOXA-51_like|hydrolase|OXA-51_family_carbapenem-hydrolyzing_class_D_beta-lactamase_OXA-66	7690	8511	274	6.1e-157	551.6	NZ_LZAS01000040.1
Acinetobacter baumannii	446968748|WP_001046004.1|1|1|blaOXA-23|blaOXA-23_like|hydrolase|carbapenem-hydrolyzing_class_D_beta-lactamase_OXA-23	12604	11786	273	3.1e-157	550.1	NZ_LZAT01000068.1
Acinetobacter baumannii	446944537|WP_001021793.1|1|1|blaOXA-82|blaOXA-51_like|hydrolase|OXA-51_family_carbapenem-hydrolyzing_class_D_beta-lactamase_OXA-82	197	1018	274	1.1e-157	551.6	NZ_LZAT01000077.1
Acinetobacter baumannii	446968748|WP_001046004.1|1|1|blaOXA-23|blaOXA-23_like|hydrolase|carbapenem-hydrolyzing_class_D_beta-lactamase_OXA-23	12604	11786	273	3.1e-157	550.1	NZ_LZAU01000032.1
Acinetobacter baumannii	446944537|WP_001021793.1|1|1|blaOXA-82|blaOXA-51_like|hydrolase|OXA-51_family_carbapenem-hydrolyzing_class_D_beta-lactamase_OXA-82	197	1018	274	1.1e-157	551.6	NZ_LZAU01000076.1
Acinetobacter baumannii	446944537|WP_001021793.1|1|1|blaOXA-82|blaOXA-51_like|hydrolase|OXA-51_family_carbapenem-hydrolyzing_class_D_beta-lactamase_OXA-82	197	1018	274	1.1e-157	551.6	NZ_LZAV01000046.1
Acinetobacter baumannii	446968748|WP_001046004.1|1|1|blaOXA-23|blaOXA-23_like|hydrolase|carbapenem-hydrolyzing_class_D_beta-lactamase_OXA-23	12604	11786	273	3.1e-157	550.1	NZ_LZAV01000070.1
Acinetobacter baumannii	446968748|WP_001046004.1|1|1|blaOXA-23|blaOXA-23_like|hydrolase|carbapenem-hydrolyzing_class_D_beta-lactamase_OXA-23	12605	11787	273	3.1e-157	550.1	NZ_LZAW01000070.1
Acinetobacter baumannii	446944537|WP_001021793.1|1|1|blaOXA-82|blaOXA-51_like|hydrolase|OXA-51_family_carbapenem-hydrolyzing_class_D_beta-lactamase_OXA-82	197	1018	274	1.1e-157	551.6	NZ_LZAW01000076.1
Acinetobacter baumannii	446968748|WP_001046004.1|1|1|blaOXA-23|blaOXA-23_like|hydrolase|carbapenem-hydrolyzing_class_D_beta-lactamase_OXA-23	12604	11786	273	3.1e-157	550.1	NZ_LZAX01000050.1
Acinetobacter baumannii	446944537|WP_001021793.1|1|1|blaOXA-82|blaOXA-51_like|hydrolase|OXA-51_family_carbapenem-hydrolyzing_class_D_beta-lactamase_OXA-82	197	1018	274	1.1e-157	551.6	NZ_LZAX01000084.1
Acinetobacter baumannii	446968748|WP_001046004.1|1|1|blaOXA-23|blaOXA-23_like|hydrolase|carbapenem-hydrolyzing_class_D_beta-lactamase_OXA-23	12604	11786	273	3.1e-157	550.1	NZ_LZAY01000053.1
Acinetobacter baumannii	446944537|WP_001021793.1|1|1|blaOXA-82|blaOXA-51_like|hydrolase|OXA-51_family_carbapenem-hydrolyzing_class_D_beta-lactamase_OXA-82	98	919	274	1.1e-157	551.6	NZ_LZAY01000109.1
Acinetobacter baumannii	446944537|WP_001021793.1|1|1|blaOXA-82|blaOXA-51_like|hydrolase|OXA-51_family_carbapenem-hydrolyzing_class_D_beta-lactamase_OXA-82	197	1018	274	1.1e-157	551.6	NZ_LZAZ01000026.1
Acinetobacter baumannii	446968748|WP_001046004.1|1|1|blaOXA-23|blaOXA-23_like|hydrolase|carbapenem-hydrolyzing_class_D_beta-lactamase_OXA-23	12604	11786	273	3.1e-157	550.1	NZ_LZAZ01000070.1
Acinetobacter baumannii	446968748|WP_001046004.1|1|1|blaOXA-23|blaOXA-23_like|hydrolase|carbapenem-hydrolyzing_class_D_beta-lactamase_OXA-23	12604	11786	273	3.1e-157	550.1	NZ_LZBA01000032.1
Acinetobacter baumannii	446944537|WP_001021793.1|1|1|blaOXA-82|blaOXA-51_like|hydrolase|OXA-51_family_carbapenem-hydrolyzing_class_D_beta-lactamase_OXA-82	197	1018	274	1.1e-157	551.6	NZ_LZBA01000071.1
Acinetobacter baumannii	446944537|WP_001021793.1|1|1|blaOXA-82|blaOXA-51_like|hydrolase|OXA-51_family_carbapenem-hydrolyzing_class_D_beta-lactamase_OXA-82	85	906	274	1.1e-157	551.6	NZ_LZBB01000054.1
Acinetobacter baumannii	446944536|WP_001021792.1|1|1|blaOXA-66|blaOXA-51_like|hydrolase|OXA-51_family_carbapenem-hydrolyzing_class_D_beta-lactamase_OXA-66	18080	18901	274	3.1e-157	551.6	NZ_LZBC01000065.1
Acinetobacter baumannii	446968748|WP_001046004.1|1|1|blaOXA-23|blaOXA-23_like|hydrolase|carbapenem-hydrolyzing_class_D_beta-lactamase_OXA-23	460	1278	273	3.1e-157	550.1	NZ_LZBC01000121.1
Acinetobacter baumannii	446968748|WP_001046004.1|1|1|blaOXA-23|blaOXA-23_like|hydrolase|carbapenem-hydrolyzing_class_D_beta-lactamase_OXA-23	12604	11786	273	3.1e-157	550.1	NZ_LZBD01000074.1
Acinetobacter baumannii	446944537|WP_001021793.1|1|1|blaOXA-82|blaOXA-51_like|hydrolase|OXA-51_family_carbapenem-hydrolyzing_class_D_beta-lactamase_OXA-82	197	1018	274	1.1e-157	551.6	NZ_LZBD01000095.1
Acinetobacter baumannii	446944536|WP_001021792.1|1|1|blaOXA-66|blaOXA-51_like|hydrolase|OXA-51_family_carbapenem-hydrolyzing_class_D_beta-lactamase_OXA-66	7688	8509	274	6.1e-157	551.6	NZ_LZBE01000089.1
Acinetobacter baumannii	446968748|WP_001046004.1|1|1|blaOXA-23|blaOXA-23_like|hydrolase|carbapenem-hydrolyzing_class_D_beta-lactamase_OXA-23	12604	11786	273	3.1e-157	550.1	NZ_LZBE01000094.1
Acinetobacter baumannii	746146247|WP_039208445.1|1|1|blaOXA-407|blaOXA-51_like|hydrolase|OXA-51_family_carbapenem-hydrolyzing_class_D_beta-lactamase_OXA-407	225074	225895	274	5.3e-158	557.0	NZ_LZBF01000018.1
Acinetobacter baumannii	446968748|WP_001046004.1|1|1|blaOXA-23|blaOXA-23_like|hydrolase|carbapenem-hydrolyzing_class_D_beta-lactamase_OXA-23	2486	1668	273	6.2e-158	550.1	NZ_LZBF01000061.1
Acinetobacter baumannii	446944537|WP_001021793.1|1|1|blaOXA-82|blaOXA-51_like|hydrolase|OXA-51_family_carbapenem-hydrolyzing_class_D_beta-lactamase_OXA-82	197	1018	274	1.1e-157	551.6	NZ_LZBG01000065.1
Acinetobacter baumannii	446968748|WP_001046004.1|1|1|blaOXA-23|blaOXA-23_like|hydrolase|carbapenem-hydrolyzing_class_D_beta-lactamase_OXA-23	12604	11786	273	3.1e-157	550.1	NZ_LZBG01000110.1
Acinetobacter baumannii	746023497|WP_039099030.1|1|1|blaOXA-172|blaOXA-51_like|hydrolase|OXA-51_family_carbapenem-hydrolyzing_class_D_beta-lactamase_OXA-172	98	919	274	8.2e-157	549.3	NZ_LZBH01000089.1
Acinetobacter baumannii	446968748|WP_001046004.1|1|1|blaOXA-23|blaOXA-23_like|hydrolase|carbapenem-hydrolyzing_class_D_beta-lactamase_OXA-23	149	967	273	3.0e-157	550.1	NZ_LZBI01000038.1
Acinetobacter baumannii	446944537|WP_001021793.1|1|1|blaOXA-82|blaOXA-51_like|hydrolase|OXA-51_family_carbapenem-hydrolyzing_class_D_beta-lactamase_OXA-82	12795	11974	274	1.1e-157	551.6	NZ_LZBI01000063.1
Acinetobacter baumannii	446968748|WP_001046004.1|1|1|blaOXA-23|blaOXA-23_like|hydrolase|carbapenem-hydrolyzing_class_D_beta-lactamase_OXA-23	12604	11786	273	3.1e-157	550.1	NZ_LZBJ01000031.1
Acinetobacter baumannii	446944537|WP_001021793.1|1|1|blaOXA-82|blaOXA-51_like|hydrolase|OXA-51_family_carbapenem-hydrolyzing_class_D_beta-lactamase_OXA-82	197	1018	274	1.1e-157	551.6	NZ_LZBJ01000084.1
Acinetobacter baumannii	446944537|WP_001021793.1|1|1|blaOXA-82|blaOXA-51_like|hydrolase|OXA-51_family_carbapenem-hydrolyzing_class_D_beta-lactamase_OXA-82	197	1018	274	1.1e-157	551.6	NZ_LZBK01000018.1
Acinetobacter baumannii	446968748|WP_001046004.1|1|1|blaOXA-23|blaOXA-23_like|hydrolase|carbapenem-hydrolyzing_class_D_beta-lactamase_OXA-23	12604	11786	273	3.1e-157	550.1	NZ_LZBK01000051.1
Acinetobacter baumannii	446968748|WP_001046004.1|1|1|blaOXA-23|blaOXA-23_like|hydrolase|carbapenem-hydrolyzing_class_D_beta-lactamase_OXA-23	12604	11786	273	3.1e-157	550.1	NZ_LZBL01000052.1
Acinetobacter baumannii	446944537|WP_001021793.1|1|1|blaOXA-82|blaOXA-51_like|hydrolase|OXA-51_family_carbapenem-hydrolyzing_class_D_beta-lactamase_OXA-82	197	1018	274	1.1e-157	551.6	NZ_LZBL01000076.1
Acinetobacter baumannii	446944537|WP_001021793.1|1|1|blaOXA-82|blaOXA-51_like|hydrolase|OXA-51_family_carbapenem-hydrolyzing_class_D_beta-lactamase_OXA-82	197	1018	274	1.1e-157	551.6	NZ_LZBM01000004.1
Acinetobacter baumannii	446968748|WP_001046004.1|1|1|blaOXA-23|blaOXA-23_like|hydrolase|carbapenem-hydrolyzing_class_D_beta-lactamase_OXA-23	12604	11786	273	3.1e-157	550.1	NZ_LZBM01000060.1
Acinetobacter baumannii	446944537|WP_001021793.1|1|1|blaOXA-82|blaOXA-51_like|hydrolase|OXA-51_family_carbapenem-hydrolyzing_class_D_beta-lactamase_OXA-82	12795	11974	274	1.1e-157	551.6	NZ_LZBN01000055.1
Acinetobacter baumannii	446968748|WP_001046004.1|1|1|blaOXA-23|blaOXA-23_like|hydrolase|carbapenem-hydrolyzing_class_D_beta-lactamase_OXA-23	13917	13099	273	3.4e-157	550.1	NZ_LZBN01000099.1
Acinetobacter baumannii	446968748|WP_001046004.1|1|1|blaOXA-23|blaOXA-23_like|hydrolase|carbapenem-hydrolyzing_class_D_beta-lactamase_OXA-23	12604	11786	273	3.1e-157	550.1	NZ_LZBO01000024.1
Acinetobacter baumannii	446944537|WP_001021793.1|1|1|blaOXA-82|blaOXA-51_like|hydrolase|OXA-51_family_carbapenem-hydrolyzing_class_D_beta-lactamase_OXA-82	197	1018	274	1.1e-157	551.6	NZ_LZBO01000067.1
Acinetobacter baumannii	1028110166|WP_063864536.1|1|1|blaOXA-80|blaOXA-51_like|hydrolase|OXA-51_family_carbapenem-hydrolyzing_class_D_beta-lactamase_OXA-80	66325	65504	274	1.6e-156	550.1	NZ_LZBP01000007.1
Acinetobacter baumannii	502294271|WP_012754353.1|1|1|blaOXA-24|blaOXA-24_like|hydrolase|carbapenem-hydrolyzing_class_D_beta-lactamase_OXA-24	67416	68240	275	1.1e-156	550.8	NZ_LZBP01000011.1
Acinetobacter baumannii	446944537|WP_001021793.1|1|1|blaOXA-82|blaOXA-51_like|hydrolase|OXA-51_family_carbapenem-hydrolyzing_class_D_beta-lactamase_OXA-82	197	1018	274	1.1e-157	551.6	NZ_LZBQ01000081.1
Acinetobacter baumannii	446968748|WP_001046004.1|1|1|blaOXA-23|blaOXA-23_like|hydrolase|carbapenem-hydrolyzing_class_D_beta-lactamase_OXA-23	12604	11786	273	3.1e-157	550.1	NZ_LZBQ01000093.1
Acinetobacter baumannii	446944537|WP_001021793.1|1|1|blaOXA-82|blaOXA-51_like|hydrolase|OXA-51_family_carbapenem-hydrolyzing_class_D_beta-lactamase_OXA-82	83	904	274	2.9e-158	551.6	NZ_LZBR01000122.1
Acinetobacter baumannii	446968748|WP_001046004.1|1|1|blaOXA-23|blaOXA-23_like|hydrolase|carbapenem-hydrolyzing_class_D_beta-lactamase_OXA-23	12604	11786	273	3.1e-157	550.1	NZ_LZBR01000130.1
Acinetobacter baumannii	446944537|WP_001021793.1|1|1|blaOXA-82|blaOXA-51_like|hydrolase|OXA-51_family_carbapenem-hydrolyzing_class_D_beta-lactamase_OXA-82	197	1018	274	1.1e-157	551.6	NZ_LZBS01000047.1
Acinetobacter baumannii	446968748|WP_001046004.1|1|1|blaOXA-23|blaOXA-23_like|hydrolase|carbapenem-hydrolyzing_class_D_beta-lactamase_OXA-23	12604	11786	273	3.1e-157	550.1	NZ_LZBS01000114.1
Acinetobacter baumannii	446968748|WP_001046004.1|1|1|blaOXA-23|blaOXA-23_like|hydrolase|carbapenem-hydrolyzing_class_D_beta-lactamase_OXA-23	12604	11786	273	3.1e-157	550.1	NZ_LZBT01000052.1
Acinetobacter baumannii	446944537|WP_001021793.1|1|1|blaOXA-82|blaOXA-51_like|hydrolase|OXA-51_family_carbapenem-hydrolyzing_class_D_beta-lactamase_OXA-82	197	1018	274	1.1e-157	551.6	NZ_LZBT01000100.1
Acinetobacter baumannii	446944537|WP_001021793.1|1|1|blaOXA-82|blaOXA-51_like|hydrolase|OXA-51_family_carbapenem-hydrolyzing_class_D_beta-lactamase_OXA-82	197	1018	274	1.1e-157	551.6	NZ_LZBU01000036.1
Acinetobacter baumannii	446968748|WP_001046004.1|1|1|blaOXA-23|blaOXA-23_like|hydrolase|carbapenem-hydrolyzing_class_D_beta-lactamase_OXA-23	12604	11786	273	3.1e-157	550.1	NZ_LZBU01000107.1
Acinetobacter baumannii	446968748|WP_001046004.1|1|1|blaOXA-23|blaOXA-23_like|hydrolase|carbapenem-hydrolyzing_class_D_beta-lactamase_OXA-23	12604	11786	273	3.1e-157	550.1	NZ_LZBV01000001.1
Acinetobacter baumannii	446944537|WP_001021793.1|1|1|blaOXA-82|blaOXA-51_like|hydrolase|OXA-51_family_carbapenem-hydrolyzing_class_D_beta-lactamase_OXA-82	197	1018	274	1.1e-157	551.6	NZ_LZBV01000005.1
Acinetobacter baumannii	446968748|WP_001046004.1|1|1|blaOXA-23|blaOXA-23_like|hydrolase|carbapenem-hydrolyzing_class_D_beta-lactamase_OXA-23	217	1035	273	3.1e-157	550.1	NZ_LZBW01000054.1
Acinetobacter baumannii	446944537|WP_001021793.1|1|1|blaOXA-82|blaOXA-51_like|hydrolase|OXA-51_family_carbapenem-hydrolyzing_class_D_beta-lactamase_OXA-82	7270	6449	274	6.1e-158	551.6	NZ_LZBW01000059.1
Acinetobacter baumannii	446944537|WP_001021793.1|1|1|blaOXA-82|blaOXA-51_like|hydrolase|OXA-51_family_carbapenem-hydrolyzing_class_D_beta-lactamase_OXA-82	197	1018	274	1.1e-157	551.6	NZ_LZBX01000001.1
Acinetobacter baumannii	446968748|WP_001046004.1|1|1|blaOXA-23|blaOXA-23_like|hydrolase|carbapenem-hydrolyzing_class_D_beta-lactamase_OXA-23	12604	11786	273	3.1e-157	550.1	NZ_LZBX01000034.1
Acinetobacter baumannii	446968748|WP_001046004.1|1|1|blaOXA-23|blaOXA-23_like|hydrolase|carbapenem-hydrolyzing_class_D_beta-lactamase_OXA-23	12604	11786	273	3.1e-157	550.1	NZ_LZBY01000066.1
Acinetobacter baumannii	446944537|WP_001021793.1|1|1|blaOXA-82|blaOXA-51_like|hydrolase|OXA-51_family_carbapenem-hydrolyzing_class_D_beta-lactamase_OXA-82	197	1018	274	1.1e-157	551.6	NZ_LZBY01000121.1
Acinetobacter baumannii	446944536|WP_001021792.1|1|1|blaOXA-66|blaOXA-51_like|hydrolase|OXA-51_family_carbapenem-hydrolyzing_class_D_beta-lactamase_OXA-66	66280	65459	274	6.1e-157	551.6	NZ_LZBZ01000023.1
Acinetobacter baumannii	446968748|WP_001046004.1|1|1|blaOXA-23|blaOXA-23_like|hydrolase|carbapenem-hydrolyzing_class_D_beta-lactamase_OXA-23	12604	11786	273	3.1e-157	550.1	NZ_LZBZ01000065.1
Acinetobacter baumannii	446944536|WP_001021792.1|1|1|blaOXA-66|blaOXA-51_like|hydrolase|OXA-51_family_carbapenem-hydrolyzing_class_D_beta-lactamase_OXA-66	18080	18901	274	3.1e-157	551.6	NZ_LZCA01000062.1
Acinetobacter baumannii	446968748|WP_001046004.1|1|1|blaOXA-23|blaOXA-23_like|hydrolase|carbapenem-hydrolyzing_class_D_beta-lactamase_OXA-23	394	1212	273	3.0e-157	550.1	NZ_LZCA01000085.1
Acinetobacter baumannii	446968748|WP_001046004.1|1|1|blaOXA-23|blaOXA-23_like|hydrolase|carbapenem-hydrolyzing_class_D_beta-lactamase_OXA-23	12604	11786	273	3.1e-157	550.1	NZ_LZCB01000032.1
Acinetobacter baumannii	446944537|WP_001021793.1|1|1|blaOXA-82|blaOXA-51_like|hydrolase|OXA-51_family_carbapenem-hydrolyzing_class_D_beta-lactamase_OXA-82	190	1011	274	1.1e-157	551.6	NZ_LZCB01000106.1
Acinetobacter baumannii	446944537|WP_001021793.1|1|1|blaOXA-82|blaOXA-51_like|hydrolase|OXA-51_family_carbapenem-hydrolyzing_class_D_beta-lactamase_OXA-82	197	1018	274	1.1e-157	551.6	NZ_LZEV01000013.1
Acinetobacter baumannii	446968748|WP_001046004.1|1|1|blaOXA-23|blaOXA-23_like|hydrolase|carbapenem-hydrolyzing_class_D_beta-lactamase_OXA-23	12621	11803	273	3.1e-157	550.1	NZ_LZEV01000049.1
Acinetobacter baumannii	446944536|WP_001021792.1|1|1|blaOXA-66|blaOXA-51_like|hydrolase|OXA-51_family_carbapenem-hydrolyzing_class_D_beta-lactamase_OXA-66	66357	65536	274	7.5e-157	551.6	NZ_LZOC01000007.1
Acinetobacter baumannii	446968748|WP_001046004.1|1|1|blaOXA-23|blaOXA-23_like|hydrolase|carbapenem-hydrolyzing_class_D_beta-lactamase_OXA-23	2522	1704	273	6.4e-158	550.1	NZ_LZOC01000034.1
Acinetobacter baumannii	446944536|WP_001021792.1|1|1|blaOXA-66|blaOXA-51_like|hydrolase|OXA-51_family_carbapenem-hydrolyzing_class_D_beta-lactamase_OXA-66	24661	25482	274	7.5e-157	551.6	NZ_LZTF01000005.1
Acinetobacter baumannii	446968748|WP_001046004.1|1|1|blaOXA-23|blaOXA-23_like|hydrolase|carbapenem-hydrolyzing_class_D_beta-lactamase_OXA-23	2440	1622	273	6.0e-158	550.1	NZ_LZTF01000032.1
Acinetobacter baumannii	446968748|WP_001046004.1|1|1|blaOXA-23|blaOXA-23_like|hydrolase|carbapenem-hydrolyzing_class_D_beta-lactamase_OXA-23	104	922	273	1.2e-157	550.1	NZ_LZTP01000087.1
Acinetobacter baumannii	446944537|WP_001021793.1|1|1|blaOXA-82|blaOXA-51_like|hydrolase|OXA-51_family_carbapenem-hydrolyzing_class_D_beta-lactamase_OXA-82	80	901	274	1.1e-157	551.6	NZ_LZTP01000158.1
Acinetobacter baumannii	446968748|WP_001046004.1|1|1|blaOXA-23|blaOXA-23_like|hydrolase|carbapenem-hydrolyzing_class_D_beta-lactamase_OXA-23	4748	3930	273	1.2e-157	550.1	NZ_LZTQ01000040.1
Acinetobacter baumannii	446944537|WP_001021793.1|1|1|blaOXA-82|blaOXA-51_like|hydrolase|OXA-51_family_carbapenem-hydrolyzing_class_D_beta-lactamase_OXA-82	80	901	274	1.1e-157	551.6	NZ_LZTQ01000146.1
Acinetobacter baumannii	446968748|WP_001046004.1|1|1|blaOXA-23|blaOXA-23_like|hydrolase|carbapenem-hydrolyzing_class_D_beta-lactamase_OXA-23	111	929	273	6.2e-158	550.1	NZ_LZTR01000060.1
Acinetobacter baumannii	446968748|WP_001046004.1|1|1|blaOXA-23|blaOXA-23_like|hydrolase|carbapenem-hydrolyzing_class_D_beta-lactamase_OXA-23	12551	11733	273	3.0e-157	550.1	NZ_LZTS01000042.1
Acinetobacter baumannii	446944537|WP_001021793.1|1|1|blaOXA-82|blaOXA-51_like|hydrolase|OXA-51_family_carbapenem-hydrolyzing_class_D_beta-lactamase_OXA-82	12742	11921	274	1.1e-157	551.6	NZ_LZTS01000059.1
Acinetobacter baumannii	446944537|WP_001021793.1|1|1|blaOXA-82|blaOXA-51_like|hydrolase|OXA-51_family_carbapenem-hydrolyzing_class_D_beta-lactamase_OXA-82	197	1018	274	1.1e-157	551.6	NZ_LZTT01000055.1
Acinetobacter baumannii	446968748|WP_001046004.1|1|1|blaOXA-23|blaOXA-23_like|hydrolase|carbapenem-hydrolyzing_class_D_beta-lactamase_OXA-23	12604	11786	273	3.1e-157	550.1	NZ_LZTT01000065.1
Acinetobacter baumannii	446944537|WP_001021793.1|1|1|blaOXA-82|blaOXA-51_like|hydrolase|OXA-51_family_carbapenem-hydrolyzing_class_D_beta-lactamase_OXA-82	80	901	274	1.1e-157	551.6	NZ_LZTU01000064.1
Acinetobacter baumannii	446968748|WP_001046004.1|1|1|blaOXA-23|blaOXA-23_like|hydrolase|carbapenem-hydrolyzing_class_D_beta-lactamase_OXA-23	216	1034	273	3.1e-157	550.1	NZ_LZTU01000069.1
Acinetobacter baumannii	446968748|WP_001046004.1|1|1|blaOXA-23|blaOXA-23_like|hydrolase|carbapenem-hydrolyzing_class_D_beta-lactamase_OXA-23	12553	11735	273	3.0e-157	550.1	NZ_LZTV01000099.1
Acinetobacter baumannii	446944537|WP_001021793.1|1|1|blaOXA-82|blaOXA-51_like|hydrolase|OXA-51_family_carbapenem-hydrolyzing_class_D_beta-lactamase_OXA-82	12742	11921	274	1.1e-157	551.6	NZ_LZTW01000103.1
Acinetobacter baumannii	446968748|WP_001046004.1|1|1|blaOXA-23|blaOXA-23_like|hydrolase|carbapenem-hydrolyzing_class_D_beta-lactamase_OXA-23	4748	3930	273	1.2e-157	550.1	NZ_LZTX01000055.1
Acinetobacter baumannii	446944537|WP_001021793.1|1|1|blaOXA-82|blaOXA-51_like|hydrolase|OXA-51_family_carbapenem-hydrolyzing_class_D_beta-lactamase_OXA-82	80	901	274	1.1e-157	551.6	NZ_LZTX01000089.1
Acinetobacter baumannii	502294271|WP_012754353.1|1|1|blaOXA-24|blaOXA-24_like|hydrolase|carbapenem-hydrolyzing_class_D_beta-lactamase_OXA-24	3566	4390	275	1.3e-157	550.8	NZ_LZTY01000009.1
Acinetobacter baumannii	1028110166|WP_063864536.1|1|1|blaOXA-80|blaOXA-51_like|hydrolase|OXA-51_family_carbapenem-hydrolyzing_class_D_beta-lactamase_OXA-80	82	903	274	3.2e-156	550.1	NZ_LZTY01000056.1
Acinetobacter baumannii	446968748|WP_001046004.1|1|1|blaOXA-23|blaOXA-23_like|hydrolase|carbapenem-hydrolyzing_class_D_beta-lactamase_OXA-23	104	922	273	1.2e-157	550.1	NZ_LZTY01000080.1
Acinetobacter baumannii	446944537|WP_001021793.1|1|1|blaOXA-82|blaOXA-51_like|hydrolase|OXA-51_family_carbapenem-hydrolyzing_class_D_beta-lactamase_OXA-82	12742	11921	274	1.1e-157	551.6	NZ_LZTZ01000061.1
Acinetobacter baumannii	446968748|WP_001046004.1|1|1|blaOXA-23|blaOXA-23_like|hydrolase|carbapenem-hydrolyzing_class_D_beta-lactamase_OXA-23	12553	11735	273	3.0e-157	550.1	NZ_LZTZ01000095.1
Acinetobacter baumannii	446968748|WP_001046004.1|1|1|blaOXA-23|blaOXA-23_like|hydrolase|carbapenem-hydrolyzing_class_D_beta-lactamase_OXA-23	104	922	273	3.0e-157	550.1	NZ_LZUA01000040.1
Acinetobacter baumannii	446944537|WP_001021793.1|1|1|blaOXA-82|blaOXA-51_like|hydrolase|OXA-51_family_carbapenem-hydrolyzing_class_D_beta-lactamase_OXA-82	80	901	274	1.1e-157	551.6	NZ_LZUA01000059.1
Acinetobacter baumannii	446968748|WP_001046004.1|1|1|blaOXA-23|blaOXA-23_like|hydrolase|carbapenem-hydrolyzing_class_D_beta-lactamase_OXA-23	104	922	273	3.4e-157	550.1	NZ_LZUB01000081.1
Acinetobacter baumannii	446944537|WP_001021793.1|1|1|blaOXA-82|blaOXA-51_like|hydrolase|OXA-51_family_carbapenem-hydrolyzing_class_D_beta-lactamase_OXA-82	12741	11920	274	1.1e-157	551.6	NZ_LZUB01000099.1
Acinetobacter baumannii	446968748|WP_001046004.1|1|1|blaOXA-23|blaOXA-23_like|hydrolase|carbapenem-hydrolyzing_class_D_beta-lactamase_OXA-23	4748	3930	273	1.2e-157	550.1	NZ_LZUC01000011.1
Acinetobacter baumannii	446944537|WP_001021793.1|1|1|blaOXA-82|blaOXA-51_like|hydrolase|OXA-51_family_carbapenem-hydrolyzing_class_D_beta-lactamase_OXA-82	80	901	274	1.1e-157	551.6	NZ_LZUC01000085.1
Acinetobacter baumannii	446968748|WP_001046004.1|1|1|blaOXA-23|blaOXA-23_like|hydrolase|carbapenem-hydrolyzing_class_D_beta-lactamase_OXA-23	111	929	273	6.2e-158	550.1	NZ_LZUD01000029.1
Acinetobacter baumannii	446944537|WP_001021793.1|1|1|blaOXA-82|blaOXA-51_like|hydrolase|OXA-51_family_carbapenem-hydrolyzing_class_D_beta-lactamase_OXA-82	80	901	274	1.1e-157	551.6	NZ_LZUE01000130.1
Acinetobacter baumannii	446968748|WP_001046004.1|1|1|blaOXA-23|blaOXA-23_like|hydrolase|carbapenem-hydrolyzing_class_D_beta-lactamase_OXA-23	4748	3930	273	1.2e-157	550.1	NZ_LZUE01000155.1
Acinetobacter baumannii	446944537|WP_001021793.1|1|1|blaOXA-82|blaOXA-51_like|hydrolase|OXA-51_family_carbapenem-hydrolyzing_class_D_beta-lactamase_OXA-82	12742	11921	274	1.1e-157	551.6	NZ_LZUF01000028.1
Acinetobacter baumannii	446968748|WP_001046004.1|1|1|blaOXA-23|blaOXA-23_like|hydrolase|carbapenem-hydrolyzing_class_D_beta-lactamase_OXA-23	4748	3930	273	1.2e-157	550.1	NZ_LZUF01000147.1
Acinetobacter baumannii	502294271|WP_012754353.1|1|1|blaOXA-24|blaOXA-24_like|hydrolase|carbapenem-hydrolyzing_class_D_beta-lactamase_OXA-24	100	924	275	1.1e-157	551.2	NZ_LZUG01000083.1
Acinetobacter baumannii	446968748|WP_001046004.1|1|1|blaOXA-23|blaOXA-23_like|hydrolase|carbapenem-hydrolyzing_class_D_beta-lactamase_OXA-23	4748	3930	273	1.2e-157	550.1	NZ_LZUG01000147.1
Acinetobacter baumannii	690989658|WP_031960432.1|1|1|blaOXA-95|blaOXA-51_like|hydrolase|OXA-51_family_carbapenem-hydrolyzing_class_D_beta-lactamase_OXA-95	24835	25656	274	8.2e-158	553.5	NZ_LZUG01000155.1
Acinetobacter baumannii	446944537|WP_001021793.1|1|1|blaOXA-82|blaOXA-51_like|hydrolase|OXA-51_family_carbapenem-hydrolyzing_class_D_beta-lactamase_OXA-82	12742	11921	274	1.1e-157	551.6	NZ_LZUH01000099.1
Acinetobacter baumannii	446968748|WP_001046004.1|1|1|blaOXA-23|blaOXA-23_like|hydrolase|carbapenem-hydrolyzing_class_D_beta-lactamase_OXA-23	104	922	273	1.2e-157	550.1	NZ_LZUH01000114.1
Acinetobacter baumannii	446968748|WP_001046004.1|1|1|blaOXA-23|blaOXA-23_like|hydrolase|carbapenem-hydrolyzing_class_D_beta-lactamase_OXA-23	104	922	273	1.2e-157	550.1	NZ_LZUI01000048.1
Acinetobacter baumannii	446944537|WP_001021793.1|1|1|blaOXA-82|blaOXA-51_like|hydrolase|OXA-51_family_carbapenem-hydrolyzing_class_D_beta-lactamase_OXA-82	80	901	274	1.1e-157	551.6	NZ_LZUI01000100.1
Acinetobacter baumannii	446968748|WP_001046004.1|1|1|blaOXA-23|blaOXA-23_like|hydrolase|carbapenem-hydrolyzing_class_D_beta-lactamase_OXA-23	111	929	273	6.2e-158	550.1	NZ_LZUJ01000050.1
Acinetobacter baumannii	446968748|WP_001046004.1|1|1|blaOXA-23|blaOXA-23_like|hydrolase|carbapenem-hydrolyzing_class_D_beta-lactamase_OXA-23	104	922	273	1.2e-157	550.1	NZ_LZUK01000005.1
Acinetobacter baumannii	446944537|WP_001021793.1|1|1|blaOXA-82|blaOXA-51_like|hydrolase|OXA-51_family_carbapenem-hydrolyzing_class_D_beta-lactamase_OXA-82	12742	11921	274	1.1e-157	551.6	NZ_LZUK01000011.1
Acinetobacter baumannii	446968748|WP_001046004.1|1|1|blaOXA-23|blaOXA-23_like|hydrolase|carbapenem-hydrolyzing_class_D_beta-lactamase_OXA-23	4748	3930	273	1.2e-157	550.1	NZ_LZUL01000018.1
Acinetobacter baumannii	446944537|WP_001021793.1|1|1|blaOXA-82|blaOXA-51_like|hydrolase|OXA-51_family_carbapenem-hydrolyzing_class_D_beta-lactamase_OXA-82	80	901	274	1.1e-157	551.6	NZ_LZUL01000128.1
Acinetobacter baumannii	446944537|WP_001021793.1|1|1|blaOXA-82|blaOXA-51_like|hydrolase|OXA-51_family_carbapenem-hydrolyzing_class_D_beta-lactamase_OXA-82	12741	11920	274	1.1e-157	551.6	NZ_LZUM01000049.1
Acinetobacter baumannii	446968748|WP_001046004.1|1|1|blaOXA-23|blaOXA-23_like|hydrolase|carbapenem-hydrolyzing_class_D_beta-lactamase_OXA-23	4748	3930	273	1.2e-157	550.1	NZ_LZUM01000114.1
Acinetobacter baumannii	446968748|WP_001046004.1|1|1|blaOXA-23|blaOXA-23_like|hydrolase|carbapenem-hydrolyzing_class_D_beta-lactamase_OXA-23	4748	3930	273	1.2e-157	550.1	NZ_LZUN01000025.1
Acinetobacter baumannii	446944537|WP_001021793.1|1|1|blaOXA-82|blaOXA-51_like|hydrolase|OXA-51_family_carbapenem-hydrolyzing_class_D_beta-lactamase_OXA-82	80	901	274	1.1e-157	551.6	NZ_LZUN01000054.1
Acinetobacter baumannii	446968748|WP_001046004.1|1|1|blaOXA-23|blaOXA-23_like|hydrolase|carbapenem-hydrolyzing_class_D_beta-lactamase_OXA-23	104	922	273	1.2e-157	550.1	NZ_LZUO01000021.1
Acinetobacter baumannii	446944537|WP_001021793.1|1|1|blaOXA-82|blaOXA-51_like|hydrolase|OXA-51_family_carbapenem-hydrolyzing_class_D_beta-lactamase_OXA-82	12742	11921	274	1.1e-157	551.6	NZ_LZUO01000116.1
Acinetobacter baumannii	446944537|WP_001021793.1|1|1|blaOXA-82|blaOXA-51_like|hydrolase|OXA-51_family_carbapenem-hydrolyzing_class_D_beta-lactamase_OXA-82	12742	11921	274	1.1e-157	551.6	NZ_LZUP01000026.1
Acinetobacter baumannii	446968748|WP_001046004.1|1|1|blaOXA-23|blaOXA-23_like|hydrolase|carbapenem-hydrolyzing_class_D_beta-lactamase_OXA-23	4748	3930	273	1.2e-157	550.1	NZ_LZUP01000118.1
Acinetobacter baumannii	446944537|WP_001021793.1|1|1|blaOXA-82|blaOXA-51_like|hydrolase|OXA-51_family_carbapenem-hydrolyzing_class_D_beta-lactamase_OXA-82	12742	11921	274	1.1e-157	551.6	NZ_LZUQ01000084.1
Acinetobacter baumannii	446968748|WP_001046004.1|1|1|blaOXA-23|blaOXA-23_like|hydrolase|carbapenem-hydrolyzing_class_D_beta-lactamase_OXA-23	104	922	273	1.2e-157	550.1	NZ_LZUQ01000152.1
Acinetobacter baumannii	446944537|WP_001021793.1|1|1|blaOXA-82|blaOXA-51_like|hydrolase|OXA-51_family_carbapenem-hydrolyzing_class_D_beta-lactamase_OXA-82	80	901	274	1.1e-157	551.6	NZ_LZUS01000038.1
Acinetobacter baumannii	446968748|WP_001046004.1|1|1|blaOXA-23|blaOXA-23_like|hydrolase|carbapenem-hydrolyzing_class_D_beta-lactamase_OXA-23	104	922	273	1.2e-157	550.1	NZ_LZUS01000071.1
Acinetobacter baumannii	446944537|WP_001021793.1|1|1|blaOXA-82|blaOXA-51_like|hydrolase|OXA-51_family_carbapenem-hydrolyzing_class_D_beta-lactamase_OXA-82	80	901	274	1.1e-157	551.6	NZ_LZUT01000015.1
Acinetobacter baumannii	746146247|WP_039208445.1|1|1|blaOXA-407|blaOXA-51_like|hydrolase|OXA-51_family_carbapenem-hydrolyzing_class_D_beta-lactamase_OXA-407	314382	315203	274	6.3e-158	557.0	NZ_LZUU01000016.1
Acinetobacter baumannii	446944537|WP_001021793.1|1|1|blaOXA-82|blaOXA-51_like|hydrolase|OXA-51_family_carbapenem-hydrolyzing_class_D_beta-lactamase_OXA-82	80	901	274	1.1e-157	551.6	NZ_LZUV01000103.1
Acinetobacter baumannii	446944537|WP_001021793.1|1|1|blaOXA-82|blaOXA-51_like|hydrolase|OXA-51_family_carbapenem-hydrolyzing_class_D_beta-lactamase_OXA-82	12742	11921	274	1.1e-157	551.6	NZ_LZUW01000065.1
Acinetobacter baumannii	446968748|WP_001046004.1|1|1|blaOXA-23|blaOXA-23_like|hydrolase|carbapenem-hydrolyzing_class_D_beta-lactamase_OXA-23	4748	3930	273	1.2e-157	550.1	NZ_LZUW01000118.1
Acinetobacter baumannii	446944537|WP_001021793.1|1|1|blaOXA-82|blaOXA-51_like|hydrolase|OXA-51_family_carbapenem-hydrolyzing_class_D_beta-lactamase_OXA-82	80	901	274	1.1e-157	551.6	NZ_LZUX01000123.1
Acinetobacter baumannii	446944537|WP_001021793.1|1|1|blaOXA-82|blaOXA-51_like|hydrolase|OXA-51_family_carbapenem-hydrolyzing_class_D_beta-lactamase_OXA-82	80	901	274	1.1e-157	551.6	NZ_LZUY01000090.1
Acinetobacter baumannii	446968748|WP_001046004.1|1|1|blaOXA-23|blaOXA-23_like|hydrolase|carbapenem-hydrolyzing_class_D_beta-lactamase_OXA-23	104	922	273	1.2e-157	550.1	NZ_LZUY01000130.1
Acinetobacter baumannii	446944537|WP_001021793.1|1|1|blaOXA-82|blaOXA-51_like|hydrolase|OXA-51_family_carbapenem-hydrolyzing_class_D_beta-lactamase_OXA-82	80	901	274	1.1e-157	551.6	NZ_LZUZ01000092.1
Acinetobacter baumannii	446968748|WP_001046004.1|1|1|blaOXA-23|blaOXA-23_like|hydrolase|carbapenem-hydrolyzing_class_D_beta-lactamase_OXA-23	12553	11735	273	3.0e-157	550.1	NZ_LZVA01000117.1
Acinetobacter baumannii	446944537|WP_001021793.1|1|1|blaOXA-82|blaOXA-51_like|hydrolase|OXA-51_family_carbapenem-hydrolyzing_class_D_beta-lactamase_OXA-82	80	901	274	1.1e-157	551.6	NZ_LZVA01000131.1
Acinetobacter baumannii	446968748|WP_001046004.1|1|1|blaOXA-23|blaOXA-23_like|hydrolase|carbapenem-hydrolyzing_class_D_beta-lactamase_OXA-23	104	922	273	3.0e-157	550.1	NZ_LZVB01000078.1
Acinetobacter baumannii	446944537|WP_001021793.1|1|1|blaOXA-82|blaOXA-51_like|hydrolase|OXA-51_family_carbapenem-hydrolyzing_class_D_beta-lactamase_OXA-82	80	901	274	1.1e-157	551.6	NZ_LZVB01000085.1
Acinetobacter baumannii	446944537|WP_001021793.1|1|1|blaOXA-82|blaOXA-51_like|hydrolase|OXA-51_family_carbapenem-hydrolyzing_class_D_beta-lactamase_OXA-82	12742	11921	274	1.1e-157	551.6	NZ_LZVC01000047.1
Acinetobacter baumannii	446968748|WP_001046004.1|1|1|blaOXA-23|blaOXA-23_like|hydrolase|carbapenem-hydrolyzing_class_D_beta-lactamase_OXA-23	104	922	273	3.0e-157	550.1	NZ_LZVC01000080.1
Acinetobacter baumannii	446968748|WP_001046004.1|1|1|blaOXA-23|blaOXA-23_like|hydrolase|carbapenem-hydrolyzing_class_D_beta-lactamase_OXA-23	12553	11735	273	3.0e-157	550.1	NZ_LZVD01000016.1
Acinetobacter baumannii	446944537|WP_001021793.1|1|1|blaOXA-82|blaOXA-51_like|hydrolase|OXA-51_family_carbapenem-hydrolyzing_class_D_beta-lactamase_OXA-82	12743	11922	274	1.1e-157	551.6	NZ_LZVD01000125.1
Acinetobacter baumannii	446944537|WP_001021793.1|1|1|blaOXA-82|blaOXA-51_like|hydrolase|OXA-51_family_carbapenem-hydrolyzing_class_D_beta-lactamase_OXA-82	80	901	274	1.1e-157	551.6	NZ_LZVE01000003.1
Acinetobacter baumannii	446968748|WP_001046004.1|1|1|blaOXA-23|blaOXA-23_like|hydrolase|carbapenem-hydrolyzing_class_D_beta-lactamase_OXA-23	4748	3930	273	1.2e-157	550.1	NZ_LZVE01000043.1
Acinetobacter baumannii	446968748|WP_001046004.1|1|1|blaOXA-23|blaOXA-23_like|hydrolase|carbapenem-hydrolyzing_class_D_beta-lactamase_OXA-23	104	922	273	1.2e-157	550.1	NZ_LZVF01000015.1
Acinetobacter baumannii	446944537|WP_001021793.1|1|1|blaOXA-82|blaOXA-51_like|hydrolase|OXA-51_family_carbapenem-hydrolyzing_class_D_beta-lactamase_OXA-82	80	901	274	1.1e-157	551.6	NZ_LZVF01000028.1
Acinetobacter baumannii	446968748|WP_001046004.1|1|1|blaOXA-23|blaOXA-23_like|hydrolase|carbapenem-hydrolyzing_class_D_beta-lactamase_OXA-23	104	922	273	1.2e-157	550.1	NZ_LZVG01000109.1
Acinetobacter baumannii	446944537|WP_001021793.1|1|1|blaOXA-82|blaOXA-51_like|hydrolase|OXA-51_family_carbapenem-hydrolyzing_class_D_beta-lactamase_OXA-82	12742	11921	274	1.1e-157	551.6	NZ_LZVG01000110.1
Acinetobacter baumannii	446944537|WP_001021793.1|1|1|blaOXA-82|blaOXA-51_like|hydrolase|OXA-51_family_carbapenem-hydrolyzing_class_D_beta-lactamase_OXA-82	12742	11921	274	1.1e-157	551.6	NZ_LZVH01000056.1
Acinetobacter baumannii	446944537|WP_001021793.1|1|1|blaOXA-82|blaOXA-51_like|hydrolase|OXA-51_family_carbapenem-hydrolyzing_class_D_beta-lactamase_OXA-82	3451	2630	274	2.9e-158	551.6	NZ_LZVI01000064.1
Acinetobacter baumannii	446968748|WP_001046004.1|1|1|blaOXA-23|blaOXA-23_like|hydrolase|carbapenem-hydrolyzing_class_D_beta-lactamase_OXA-23	4748	3930	273	1.2e-157	550.1	NZ_LZVI01000089.1
Acinetobacter baumannii	446968748|WP_001046004.1|1|1|blaOXA-23|blaOXA-23_like|hydrolase|carbapenem-hydrolyzing_class_D_beta-lactamase_OXA-23	104	922	273	3.0e-157	550.1	NZ_LZVJ01000033.1
Acinetobacter baumannii	446944537|WP_001021793.1|1|1|blaOXA-82|blaOXA-51_like|hydrolase|OXA-51_family_carbapenem-hydrolyzing_class_D_beta-lactamase_OXA-82	12742	11921	274	1.1e-157	551.6	NZ_LZVJ01000059.1
Acinetobacter baumannii	446968748|WP_001046004.1|1|1|blaOXA-23|blaOXA-23_like|hydrolase|carbapenem-hydrolyzing_class_D_beta-lactamase_OXA-23	12553	11735	273	3.0e-157	550.1	NZ_LZVK01000120.1
Acinetobacter baumannii	446944537|WP_001021793.1|1|1|blaOXA-82|blaOXA-51_like|hydrolase|OXA-51_family_carbapenem-hydrolyzing_class_D_beta-lactamase_OXA-82	12742	11921	274	1.1e-157	551.6	NZ_LZVK01000123.1
Acinetobacter baumannii	446968748|WP_001046004.1|1|1|blaOXA-23|blaOXA-23_like|hydrolase|carbapenem-hydrolyzing_class_D_beta-lactamase_OXA-23	12553	11735	273	3.0e-157	550.1	NZ_LZVL01000023.1
Acinetobacter baumannii	446944537|WP_001021793.1|1|1|blaOXA-82|blaOXA-51_like|hydrolase|OXA-51_family_carbapenem-hydrolyzing_class_D_beta-lactamase_OXA-82	12742	11921	274	1.1e-157	551.6	NZ_LZVL01000104.1
Acinetobacter baumannii	446944537|WP_001021793.1|1|1|blaOXA-82|blaOXA-51_like|hydrolase|OXA-51_family_carbapenem-hydrolyzing_class_D_beta-lactamase_OXA-82	80	901	274	1.1e-157	551.6	NZ_LZVM01000040.1
Acinetobacter baumannii	446968748|WP_001046004.1|1|1|blaOXA-23|blaOXA-23_like|hydrolase|carbapenem-hydrolyzing_class_D_beta-lactamase_OXA-23	103	921	273	3.0e-157	550.1	NZ_LZVM01000072.1
Acinetobacter baumannii	446968748|WP_001046004.1|1|1|blaOXA-23|blaOXA-23_like|hydrolase|carbapenem-hydrolyzing_class_D_beta-lactamase_OXA-23	4748	3930	273	1.2e-157	550.1	NZ_LZVN01000090.1
Acinetobacter baumannii	446944537|WP_001021793.1|1|1|blaOXA-82|blaOXA-51_like|hydrolase|OXA-51_family_carbapenem-hydrolyzing_class_D_beta-lactamase_OXA-82	80	901	274	1.1e-157	551.6	NZ_LZVN01000104.1
Acinetobacter baumannii	446968748|WP_001046004.1|1|1|blaOXA-23|blaOXA-23_like|hydrolase|carbapenem-hydrolyzing_class_D_beta-lactamase_OXA-23	104	922	273	1.2e-157	550.1	NZ_LZVO01000025.1
Acinetobacter baumannii	446944537|WP_001021793.1|1|1|blaOXA-82|blaOXA-51_like|hydrolase|OXA-51_family_carbapenem-hydrolyzing_class_D_beta-lactamase_OXA-82	12742	11921	274	1.1e-157	551.6	NZ_LZVO01000070.1
Acinetobacter baumannii	446944537|WP_001021793.1|1|1|blaOXA-82|blaOXA-51_like|hydrolase|OXA-51_family_carbapenem-hydrolyzing_class_D_beta-lactamase_OXA-82	80	901	274	1.1e-157	551.6	NZ_LZVP01000099.1
Acinetobacter baumannii	502294271|WP_012754353.1|1|1|blaOXA-24|blaOXA-24_like|hydrolase|carbapenem-hydrolyzing_class_D_beta-lactamase_OXA-24	6374	5550	275	1.4e-157	550.8	NZ_LZVQ01000015.1
Acinetobacter baumannii	446968748|WP_001046004.1|1|1|blaOXA-23|blaOXA-23_like|hydrolase|carbapenem-hydrolyzing_class_D_beta-lactamase_OXA-23	216	1034	273	3.1e-157	550.1	NZ_LZVQ01000031.1
Acinetobacter baumannii	1028110166|WP_063864536.1|1|1|blaOXA-80|blaOXA-51_like|hydrolase|OXA-51_family_carbapenem-hydrolyzing_class_D_beta-lactamase_OXA-80	134144	133323	274	3.2e-156	550.1	NZ_LZVQ01000086.1
Acinetobacter baumannii	446944537|WP_001021793.1|1|1|blaOXA-82|blaOXA-51_like|hydrolase|OXA-51_family_carbapenem-hydrolyzing_class_D_beta-lactamase_OXA-82	66656	65835	274	5.5e-157	551.6	NZ_LZVR01000021.1
Acinetobacter baumannii	446968748|WP_001046004.1|1|1|blaOXA-23|blaOXA-23_like|hydrolase|carbapenem-hydrolyzing_class_D_beta-lactamase_OXA-23	216	1034	273	3.1e-157	550.1	NZ_LZVR01000082.1
Acinetobacter baumannii	446968748|WP_001046004.1|1|1|blaOXA-23|blaOXA-23_like|hydrolase|carbapenem-hydrolyzing_class_D_beta-lactamase_OXA-23	2487	1669	273	6.2e-158	550.1	NZ_LZVS01000024.1
Acinetobacter baumannii	446944537|WP_001021793.1|1|1|blaOXA-82|blaOXA-51_like|hydrolase|OXA-51_family_carbapenem-hydrolyzing_class_D_beta-lactamase_OXA-82	12743	11922	274	1.1e-157	551.6	NZ_LZVT01000096.1
Acinetobacter baumannii	446968748|WP_001046004.1|1|1|blaOXA-23|blaOXA-23_like|hydrolase|carbapenem-hydrolyzing_class_D_beta-lactamase_OXA-23	12553	11735	273	3.0e-157	550.1	NZ_LZVT01000107.1
Acinetobacter baumannii	446968748|WP_001046004.1|1|1|blaOXA-23|blaOXA-23_like|hydrolase|carbapenem-hydrolyzing_class_D_beta-lactamase_OXA-23	104	922	273	1.2e-157	550.1	NZ_LZVV01000058.1
Acinetobacter baumannii	446944537|WP_001021793.1|1|1|blaOXA-82|blaOXA-51_like|hydrolase|OXA-51_family_carbapenem-hydrolyzing_class_D_beta-lactamase_OXA-82	12742	11921	274	1.1e-157	551.6	NZ_LZVV01000105.1
Acinetobacter baumannii	446968748|WP_001046004.1|1|1|blaOXA-23|blaOXA-23_like|hydrolase|carbapenem-hydrolyzing_class_D_beta-lactamase_OXA-23	104	922	273	1.2e-157	550.1	NZ_LZVX01000096.1
Acinetobacter baumannii	446944537|WP_001021793.1|1|1|blaOXA-82|blaOXA-51_like|hydrolase|OXA-51_family_carbapenem-hydrolyzing_class_D_beta-lactamase_OXA-82	12742	11921	274	1.1e-157	551.6	NZ_LZVX01000135.1
Acinetobacter baumannii	446968748|WP_001046004.1|1|1|blaOXA-23|blaOXA-23_like|hydrolase|carbapenem-hydrolyzing_class_D_beta-lactamase_OXA-23	4748	3930	273	1.2e-157	550.1	NZ_LZVY01000020.1
Acinetobacter baumannii	446944537|WP_001021793.1|1|1|blaOXA-82|blaOXA-51_like|hydrolase|OXA-51_family_carbapenem-hydrolyzing_class_D_beta-lactamase_OXA-82	80	901	274	1.1e-157	551.6	NZ_LZVY01000040.1
Acinetobacter baumannii	446968748|WP_001046004.1|1|1|blaOXA-23|blaOXA-23_like|hydrolase|carbapenem-hydrolyzing_class_D_beta-lactamase_OXA-23	111	929	273	6.2e-158	550.1	NZ_LZVZ01000059.1
Acinetobacter baumannii	446968748|WP_001046004.1|1|1|blaOXA-23|blaOXA-23_like|hydrolase|carbapenem-hydrolyzing_class_D_beta-lactamase_OXA-23	12252	11434	273	3.0e-157	550.1	NZ_LZWA01000147.1
Acinetobacter baumannii	446944537|WP_001021793.1|1|1|blaOXA-82|blaOXA-51_like|hydrolase|OXA-51_family_carbapenem-hydrolyzing_class_D_beta-lactamase_OXA-82	12741	11920	274	1.1e-157	551.6	NZ_LZWA01000150.1
Acinetobacter baumannii	446944537|WP_001021793.1|1|1|blaOXA-82|blaOXA-51_like|hydrolase|OXA-51_family_carbapenem-hydrolyzing_class_D_beta-lactamase_OXA-82	80	901	274	1.1e-157	551.6	NZ_LZWB01000081.1
Acinetobacter baumannii	446968748|WP_001046004.1|1|1|blaOXA-23|blaOXA-23_like|hydrolase|carbapenem-hydrolyzing_class_D_beta-lactamase_OXA-23	4748	3930	273	1.2e-157	550.1	NZ_LZWB01000137.1
Acinetobacter baumannii	446944537|WP_001021793.1|1|1|blaOXA-82|blaOXA-51_like|hydrolase|OXA-51_family_carbapenem-hydrolyzing_class_D_beta-lactamase_OXA-82	12742	11921	274	1.1e-157	551.6	NZ_LZWC01000089.1
Acinetobacter baumannii	446968748|WP_001046004.1|1|1|blaOXA-23|blaOXA-23_like|hydrolase|carbapenem-hydrolyzing_class_D_beta-lactamase_OXA-23	12553	11735	273	3.0e-157	550.1	NZ_LZWC01000123.1
Acinetobacter baumannii	446944537|WP_001021793.1|1|1|blaOXA-82|blaOXA-51_like|hydrolase|OXA-51_family_carbapenem-hydrolyzing_class_D_beta-lactamase_OXA-82	80	901	274	1.1e-157	551.6	NZ_LZWD01000082.1
Acinetobacter baumannii	446968748|WP_001046004.1|1|1|blaOXA-23|blaOXA-23_like|hydrolase|carbapenem-hydrolyzing_class_D_beta-lactamase_OXA-23	4748	3930	273	1.2e-157	550.1	NZ_LZWD01000104.1
Acinetobacter baumannii	446968748|WP_001046004.1|1|1|blaOXA-23|blaOXA-23_like|hydrolase|carbapenem-hydrolyzing_class_D_beta-lactamase_OXA-23	4748	3930	273	1.2e-157	550.1	NZ_LZWE01000053.1
Acinetobacter baumannii	446944537|WP_001021793.1|1|1|blaOXA-82|blaOXA-51_like|hydrolase|OXA-51_family_carbapenem-hydrolyzing_class_D_beta-lactamase_OXA-82	12742	11921	274	1.1e-157	551.6	NZ_LZWE01000106.1
Acinetobacter baumannii	446968748|WP_001046004.1|1|1|blaOXA-23|blaOXA-23_like|hydrolase|carbapenem-hydrolyzing_class_D_beta-lactamase_OXA-23	104	922	273	3.0e-157	550.1	NZ_LZWF01000086.1
Acinetobacter baumannii	446944537|WP_001021793.1|1|1|blaOXA-82|blaOXA-51_like|hydrolase|OXA-51_family_carbapenem-hydrolyzing_class_D_beta-lactamase_OXA-82	12742	11921	274	1.1e-157	551.6	NZ_LZWF01000088.1
Acinetobacter baumannii	446968748|WP_001046004.1|1|1|blaOXA-23|blaOXA-23_like|hydrolase|carbapenem-hydrolyzing_class_D_beta-lactamase_OXA-23	104	922	273	3.0e-157	550.1	NZ_LZWG01000047.1
Acinetobacter baumannii	446944537|WP_001021793.1|1|1|blaOXA-82|blaOXA-51_like|hydrolase|OXA-51_family_carbapenem-hydrolyzing_class_D_beta-lactamase_OXA-82	80	901	274	1.1e-157	551.6	NZ_LZWG01000055.1
Acinetobacter baumannii	446944537|WP_001021793.1|1|1|blaOXA-82|blaOXA-51_like|hydrolase|OXA-51_family_carbapenem-hydrolyzing_class_D_beta-lactamase_OXA-82	12743	11922	274	1.1e-157	551.6	NZ_LZWH01000028.1
Acinetobacter baumannii	446944537|WP_001021793.1|1|1|blaOXA-82|blaOXA-51_like|hydrolase|OXA-51_family_carbapenem-hydrolyzing_class_D_beta-lactamase_OXA-82	80	901	274	1.1e-157	551.6	NZ_LZWI01000093.1
Acinetobacter baumannii	446968748|WP_001046004.1|1|1|blaOXA-23|blaOXA-23_like|hydrolase|carbapenem-hydrolyzing_class_D_beta-lactamase_OXA-23	12551	11733	273	3.0e-157	550.1	NZ_LZWI01000108.1
Acinetobacter baumannii	446944536|WP_001021792.1|1|1|blaOXA-66|blaOXA-51_like|hydrolase|OXA-51_family_carbapenem-hydrolyzing_class_D_beta-lactamase_OXA-66	81	902	274	5.5e-158	552.0	NZ_LZWJ01000079.1
Acinetobacter baumannii	502294271|WP_012754353.1|1|1|blaOXA-24|blaOXA-24_like|hydrolase|carbapenem-hydrolyzing_class_D_beta-lactamase_OXA-24	6374	5550	275	1.4e-157	550.8	NZ_LZWK01000001.1
Acinetobacter baumannii	446968748|WP_001046004.1|1|1|blaOXA-23|blaOXA-23_like|hydrolase|carbapenem-hydrolyzing_class_D_beta-lactamase_OXA-23	104	922	273	3.0e-157	550.1	NZ_LZWK01000025.1
Acinetobacter baumannii	1028110166|WP_063864536.1|1|1|blaOXA-80|blaOXA-51_like|hydrolase|OXA-51_family_carbapenem-hydrolyzing_class_D_beta-lactamase_OXA-80	134117	133296	274	3.2e-156	550.1	NZ_LZWK01000082.1
Acinetobacter baumannii	446944523|WP_001021779.1|1|1|blaOXA-69|blaOXA-51_like|hydrolase|OXA-51_family_carbapenem-hydrolyzing_class_D_beta-lactamase_OXA-69	24031	23210	274	3.4e-158	554.7	NZ_LZWL01000021.1
Acinetobacter baumannii	446636184|WP_000713530.1|1|1|blaOXA-72|blaOXA-24_like|hydrolase|OXA-24_family_carbapenem-hydrolyzing_class_D_beta-lactamase_OXA-72	859	35	275	6.0e-159	552.0	NZ_LZWL01000039.1
Acinetobacter baumannii	446968748|WP_001046004.1|1|1|blaOXA-23|blaOXA-23_like|hydrolase|carbapenem-hydrolyzing_class_D_beta-lactamase_OXA-23	104	922	273	3.0e-157	550.1	NZ_LZWL01000049.1
Acinetobacter baumannii	446968748|WP_001046004.1|1|1|blaOXA-23|blaOXA-23_like|hydrolase|carbapenem-hydrolyzing_class_D_beta-lactamase_OXA-23	104	922	273	1.2e-157	550.1	NZ_LZWM01000131.1
Acinetobacter baumannii	446944537|WP_001021793.1|1|1|blaOXA-82|blaOXA-51_like|hydrolase|OXA-51_family_carbapenem-hydrolyzing_class_D_beta-lactamase_OXA-82	12742	11921	274	1.1e-157	551.6	NZ_LZWM01000148.1
Acinetobacter baumannii	446944536|WP_001021792.1|1|1|blaOXA-66|blaOXA-51_like|hydrolase|OXA-51_family_carbapenem-hydrolyzing_class_D_beta-lactamase_OXA-66	22398	21577	274	1.4e-157	552.0	NZ_LZWN01000139.1
Acinetobacter baumannii	446944537|WP_001021793.1|1|1|blaOXA-82|blaOXA-51_like|hydrolase|OXA-51_family_carbapenem-hydrolyzing_class_D_beta-lactamase_OXA-82	80	901	274	1.1e-157	551.6	NZ_LZWO01000087.1
Acinetobacter baumannii	446968748|WP_001046004.1|1|1|blaOXA-23|blaOXA-23_like|hydrolase|carbapenem-hydrolyzing_class_D_beta-lactamase_OXA-23	4748	3930	273	1.2e-157	550.1	NZ_LZWO01000147.1
Acinetobacter baumannii	446944537|WP_001021793.1|1|1|blaOXA-82|blaOXA-51_like|hydrolase|OXA-51_family_carbapenem-hydrolyzing_class_D_beta-lactamase_OXA-82	12742	11921	274	1.1e-157	551.6	NZ_LZWP01000009.1
Acinetobacter baumannii	446968748|WP_001046004.1|1|1|blaOXA-23|blaOXA-23_like|hydrolase|carbapenem-hydrolyzing_class_D_beta-lactamase_OXA-23	104	922	273	1.2e-157	550.1	NZ_LZWP01000049.1
Acinetobacter baumannii	446944537|WP_001021793.1|1|1|blaOXA-82|blaOXA-51_like|hydrolase|OXA-51_family_carbapenem-hydrolyzing_class_D_beta-lactamase_OXA-82	12742	11921	274	1.1e-157	551.6	NZ_LZWQ01000051.1
Acinetobacter baumannii	446944537|WP_001021793.1|1|1|blaOXA-82|blaOXA-51_like|hydrolase|OXA-51_family_carbapenem-hydrolyzing_class_D_beta-lactamase_OXA-82	9813	8992	274	8.2e-158	551.6	NZ_LZWR01000124.1
Acinetobacter baumannii	446944537|WP_001021793.1|1|1|blaOXA-82|blaOXA-51_like|hydrolase|OXA-51_family_carbapenem-hydrolyzing_class_D_beta-lactamase_OXA-82	12742	11921	274	1.1e-157	551.6	NZ_LZWS01000021.1
Acinetobacter baumannii	446968748|WP_001046004.1|1|1|blaOXA-23|blaOXA-23_like|hydrolase|carbapenem-hydrolyzing_class_D_beta-lactamase_OXA-23	104	922	273	1.2e-157	550.1	NZ_LZWS01000050.1
Acinetobacter baumannii	446968748|WP_001046004.1|1|1|blaOXA-23|blaOXA-23_like|hydrolase|carbapenem-hydrolyzing_class_D_beta-lactamase_OXA-23	111	929	273	6.2e-158	550.1	NZ_LZWT01000019.1
Acinetobacter baumannii	446968748|WP_001046004.1|1|1|blaOXA-23|blaOXA-23_like|hydrolase|carbapenem-hydrolyzing_class_D_beta-lactamase_OXA-23	2487	1669	273	6.2e-158	550.1	NZ_LZWU01000127.1
Acinetobacter baumannii	446968748|WP_001046004.1|1|1|blaOXA-23|blaOXA-23_like|hydrolase|carbapenem-hydrolyzing_class_D_beta-lactamase_OXA-23	2487	1669	273	6.2e-158	550.1	NZ_LZWV01000078.1
Acinetobacter baumannii	446944537|WP_001021793.1|1|1|blaOXA-82|blaOXA-51_like|hydrolase|OXA-51_family_carbapenem-hydrolyzing_class_D_beta-lactamase_OXA-82	12742	11921	274	1.1e-157	551.6	NZ_LZWX01000001.1
Acinetobacter baumannii	446968748|WP_001046004.1|1|1|blaOXA-23|blaOXA-23_like|hydrolase|carbapenem-hydrolyzing_class_D_beta-lactamase_OXA-23	4748	3930	273	1.2e-157	550.1	NZ_LZWX01000033.1
Acinetobacter baumannii	446968748|WP_001046004.1|1|1|blaOXA-23|blaOXA-23_like|hydrolase|carbapenem-hydrolyzing_class_D_beta-lactamase_OXA-23	104	922	273	1.2e-157	550.1	NZ_LZWY01000116.1
Acinetobacter baumannii	446944537|WP_001021793.1|1|1|blaOXA-82|blaOXA-51_like|hydrolase|OXA-51_family_carbapenem-hydrolyzing_class_D_beta-lactamase_OXA-82	12742	11921	274	1.1e-157	551.6	NZ_LZWY01000145.1
Acinetobacter baumannii	446944537|WP_001021793.1|1|1|blaOXA-82|blaOXA-51_like|hydrolase|OXA-51_family_carbapenem-hydrolyzing_class_D_beta-lactamase_OXA-82	12742	11921	274	1.1e-157	551.6	NZ_LZWZ01000015.1
Acinetobacter baumannii	446968748|WP_001046004.1|1|1|blaOXA-23|blaOXA-23_like|hydrolase|carbapenem-hydrolyzing_class_D_beta-lactamase_OXA-23	104	922	273	1.2e-157	550.1	NZ_LZWZ01000066.1
Acinetobacter baumannii	446944537|WP_001021793.1|1|1|blaOXA-82|blaOXA-51_like|hydrolase|OXA-51_family_carbapenem-hydrolyzing_class_D_beta-lactamase_OXA-82	80	901	274	1.1e-157	551.6	NZ_LZXA01000037.1
Acinetobacter baumannii	446968748|WP_001046004.1|1|1|blaOXA-23|blaOXA-23_like|hydrolase|carbapenem-hydrolyzing_class_D_beta-lactamase_OXA-23	104	922	273	1.2e-157	550.1	NZ_LZXA01000081.1
Acinetobacter baumannii	446968748|WP_001046004.1|1|1|blaOXA-23|blaOXA-23_like|hydrolase|carbapenem-hydrolyzing_class_D_beta-lactamase_OXA-23	4748	3930	273	1.2e-157	550.1	NZ_LZXB01000136.1
Acinetobacter baumannii	446944537|WP_001021793.1|1|1|blaOXA-82|blaOXA-51_like|hydrolase|OXA-51_family_carbapenem-hydrolyzing_class_D_beta-lactamase_OXA-82	80	901	274	1.1e-157	551.6	NZ_LZXB01000145.1
Acinetobacter baumannii	446944537|WP_001021793.1|1|1|blaOXA-82|blaOXA-51_like|hydrolase|OXA-51_family_carbapenem-hydrolyzing_class_D_beta-lactamase_OXA-82	82	903	274	3.0e-157	551.6	NZ_LZXC01000078.1
Acinetobacter baumannii	446968748|WP_001046004.1|1|1|blaOXA-23|blaOXA-23_like|hydrolase|carbapenem-hydrolyzing_class_D_beta-lactamase_OXA-23	12553	11735	273	3.1e-157	550.1	NZ_LZXC01000112.1
Acinetobacter baumannii	446968748|WP_001046004.1|1|1|blaOXA-23|blaOXA-23_like|hydrolase|carbapenem-hydrolyzing_class_D_beta-lactamase_OXA-23	4748	3930	273	1.2e-157	550.1	NZ_LZXD01000070.1
Acinetobacter baumannii	446944537|WP_001021793.1|1|1|blaOXA-82|blaOXA-51_like|hydrolase|OXA-51_family_carbapenem-hydrolyzing_class_D_beta-lactamase_OXA-82	80	901	274	1.1e-157	551.6	NZ_LZXD01000137.1
Acinetobacter baumannii	446968748|WP_001046004.1|1|1|blaOXA-23|blaOXA-23_like|hydrolase|carbapenem-hydrolyzing_class_D_beta-lactamase_OXA-23	104	922	273	1.2e-157	550.1	NZ_LZXE01000037.1
Acinetobacter baumannii	446944537|WP_001021793.1|1|1|blaOXA-82|blaOXA-51_like|hydrolase|OXA-51_family_carbapenem-hydrolyzing_class_D_beta-lactamase_OXA-82	12742	11921	274	1.1e-157	551.6	NZ_LZXE01000126.1
Acinetobacter baumannii	446968748|WP_001046004.1|1|1|blaOXA-23|blaOXA-23_like|hydrolase|carbapenem-hydrolyzing_class_D_beta-lactamase_OXA-23	4748	3930	273	1.2e-157	550.1	NZ_LZXF01000035.1
Acinetobacter baumannii	446944537|WP_001021793.1|1|1|blaOXA-82|blaOXA-51_like|hydrolase|OXA-51_family_carbapenem-hydrolyzing_class_D_beta-lactamase_OXA-82	12742	11921	274	1.1e-157	551.6	NZ_LZXF01000107.1
Acinetobacter baumannii	446944537|WP_001021793.1|1|1|blaOXA-82|blaOXA-51_like|hydrolase|OXA-51_family_carbapenem-hydrolyzing_class_D_beta-lactamase_OXA-82	80	901	274	1.1e-157	551.6	NZ_LZXG01000108.1
Acinetobacter baumannii	446968748|WP_001046004.1|1|1|blaOXA-23|blaOXA-23_like|hydrolase|carbapenem-hydrolyzing_class_D_beta-lactamase_OXA-23	104	922	273	1.2e-157	550.1	NZ_LZXG01000119.1
Acinetobacter baumannii	446944537|WP_001021793.1|1|1|blaOXA-82|blaOXA-51_like|hydrolase|OXA-51_family_carbapenem-hydrolyzing_class_D_beta-lactamase_OXA-82	80	901	274	1.1e-157	551.6	NZ_LZXH01000146.1
Acinetobacter baumannii	446944537|WP_001021793.1|1|1|blaOXA-82|blaOXA-51_like|hydrolase|OXA-51_family_carbapenem-hydrolyzing_class_D_beta-lactamase_OXA-82	12742	11921	274	1.1e-157	551.6	NZ_LZXI01000005.1
Acinetobacter baumannii	446968748|WP_001046004.1|1|1|blaOXA-23|blaOXA-23_like|hydrolase|carbapenem-hydrolyzing_class_D_beta-lactamase_OXA-23	4748	3930	273	1.2e-157	550.1	NZ_LZXI01000040.1
Acinetobacter baumannii	446944537|WP_001021793.1|1|1|blaOXA-82|blaOXA-51_like|hydrolase|OXA-51_family_carbapenem-hydrolyzing_class_D_beta-lactamase_OXA-82	80	901	274	1.1e-157	551.6	NZ_LZXJ01000073.1
Acinetobacter baumannii	446968748|WP_001046004.1|1|1|blaOXA-23|blaOXA-23_like|hydrolase|carbapenem-hydrolyzing_class_D_beta-lactamase_OXA-23	4748	3930	273	1.2e-157	550.1	NZ_LZXK01000031.1
Acinetobacter baumannii	446944537|WP_001021793.1|1|1|blaOXA-82|blaOXA-51_like|hydrolase|OXA-51_family_carbapenem-hydrolyzing_class_D_beta-lactamase_OXA-82	12742	11921	274	1.1e-157	551.6	NZ_LZXK01000100.1
Acinetobacter baumannii	446968748|WP_001046004.1|1|1|blaOXA-23|blaOXA-23_like|hydrolase|carbapenem-hydrolyzing_class_D_beta-lactamase_OXA-23	4618	3800	273	1.1e-157	550.1	NZ_LZXL01000039.1
Acinetobacter baumannii	446944537|WP_001021793.1|1|1|blaOXA-82|blaOXA-51_like|hydrolase|OXA-51_family_carbapenem-hydrolyzing_class_D_beta-lactamase_OXA-82	12742	11921	274	1.1e-157	551.6	NZ_LZXL01000049.1
Acinetobacter baumannii	446968748|WP_001046004.1|1|1|blaOXA-23|blaOXA-23_like|hydrolase|carbapenem-hydrolyzing_class_D_beta-lactamase_OXA-23	104	922	273	3.0e-157	550.1	NZ_LZXM01000059.1
Acinetobacter baumannii	446944537|WP_001021793.1|1|1|blaOXA-82|blaOXA-51_like|hydrolase|OXA-51_family_carbapenem-hydrolyzing_class_D_beta-lactamase_OXA-82	80	901	274	1.1e-157	551.6	NZ_LZXM01000062.1
Acinetobacter baumannii	446968748|WP_001046004.1|1|1|blaOXA-23|blaOXA-23_like|hydrolase|carbapenem-hydrolyzing_class_D_beta-lactamase_OXA-23	4748	3930	273	1.2e-157	550.1	NZ_LZXN01000037.1
Acinetobacter baumannii	446944537|WP_001021793.1|1|1|blaOXA-82|blaOXA-51_like|hydrolase|OXA-51_family_carbapenem-hydrolyzing_class_D_beta-lactamase_OXA-82	80	901	274	2.9e-158	551.6	NZ_LZXN01000099.1
Acinetobacter baumannii	446944537|WP_001021793.1|1|1|blaOXA-82|blaOXA-51_like|hydrolase|OXA-51_family_carbapenem-hydrolyzing_class_D_beta-lactamase_OXA-82	12742	11921	274	1.1e-157	551.6	NZ_LZXO01000049.1
Acinetobacter baumannii	446968748|WP_001046004.1|1|1|blaOXA-23|blaOXA-23_like|hydrolase|carbapenem-hydrolyzing_class_D_beta-lactamase_OXA-23	4748	3930	273	1.2e-157	550.1	NZ_LZXP01000004.1
Acinetobacter baumannii	446944537|WP_001021793.1|1|1|blaOXA-82|blaOXA-51_like|hydrolase|OXA-51_family_carbapenem-hydrolyzing_class_D_beta-lactamase_OXA-82	80	901	274	1.1e-157	551.6	NZ_LZXP01000075.1
Acinetobacter baumannii	446944537|WP_001021793.1|1|1|blaOXA-82|blaOXA-51_like|hydrolase|OXA-51_family_carbapenem-hydrolyzing_class_D_beta-lactamase_OXA-82	80	901	274	1.1e-157	551.6	NZ_LZXQ01000070.1
Acinetobacter baumannii	446944537|WP_001021793.1|1|1|blaOXA-82|blaOXA-51_like|hydrolase|OXA-51_family_carbapenem-hydrolyzing_class_D_beta-lactamase_OXA-82	6990	6169	274	5.8e-158	551.6	NZ_LZXR01000078.1
Acinetobacter baumannii	446968748|WP_001046004.1|1|1|blaOXA-23|blaOXA-23_like|hydrolase|carbapenem-hydrolyzing_class_D_beta-lactamase_OXA-23	4748	3930	273	1.2e-157	550.1	NZ_LZXR01000107.1
Acinetobacter baumannii	446944537|WP_001021793.1|1|1|blaOXA-82|blaOXA-51_like|hydrolase|OXA-51_family_carbapenem-hydrolyzing_class_D_beta-lactamase_OXA-82	80	901	274	1.1e-157	551.6	NZ_LZXS01000067.1
Acinetobacter baumannii	446944537|WP_001021793.1|1|1|blaOXA-82|blaOXA-51_like|hydrolase|OXA-51_family_carbapenem-hydrolyzing_class_D_beta-lactamase_OXA-82	80	901	274	1.1e-157	551.6	NZ_LZXT01000020.1
Acinetobacter baumannii	446968748|WP_001046004.1|1|1|blaOXA-23|blaOXA-23_like|hydrolase|carbapenem-hydrolyzing_class_D_beta-lactamase_OXA-23	104	922	273	3.0e-157	550.1	NZ_LZXT01000052.1
Acinetobacter baumannii	446944537|WP_001021793.1|1|1|blaOXA-82|blaOXA-51_like|hydrolase|OXA-51_family_carbapenem-hydrolyzing_class_D_beta-lactamase_OXA-82	12742	11921	274	1.1e-157	551.6	NZ_LZXU01000141.1
Acinetobacter baumannii	446968748|WP_001046004.1|1|1|blaOXA-23|blaOXA-23_like|hydrolase|carbapenem-hydrolyzing_class_D_beta-lactamase_OXA-23	4748	3930	273	1.2e-157	550.1	NZ_LZXU01000145.1
Acinetobacter baumannii	446944537|WP_001021793.1|1|1|blaOXA-82|blaOXA-51_like|hydrolase|OXA-51_family_carbapenem-hydrolyzing_class_D_beta-lactamase_OXA-82	12742	11921	274	1.1e-157	551.6	NZ_LZXV01000007.1
Acinetobacter baumannii	446968748|WP_001046004.1|1|1|blaOXA-23|blaOXA-23_like|hydrolase|carbapenem-hydrolyzing_class_D_beta-lactamase_OXA-23	104	922	273	1.2e-157	550.1	NZ_LZXV01000075.1
Acinetobacter baumannii	446968748|WP_001046004.1|1|1|blaOXA-23|blaOXA-23_like|hydrolase|carbapenem-hydrolyzing_class_D_beta-lactamase_OXA-23	104	922	273	3.0e-157	550.1	NZ_LZXW01000051.1
Acinetobacter baumannii	446944537|WP_001021793.1|1|1|blaOXA-82|blaOXA-51_like|hydrolase|OXA-51_family_carbapenem-hydrolyzing_class_D_beta-lactamase_OXA-82	80	901	274	1.1e-157	551.6	NZ_LZXW01000112.1
Acinetobacter baumannii	817698425|WP_046661070.1|1|1|blaOXA-107|blaOXA-51_like|hydrolase|OXA-51_family_carbapenem-hydrolyzing_class_D_beta-lactamase_OXA-107	80	901	274	7.2e-159	554.7	NZ_LZYQ01000043.1
Acinetobacter baumannii	446944536|WP_001021792.1|1|1|blaOXA-66|blaOXA-51_like|hydrolase|OXA-51_family_carbapenem-hydrolyzing_class_D_beta-lactamase_OXA-66	49042	49863	274	5.9e-157	551.6	NZ_LZYR01000090.1
Acinetobacter baumannii	446636184|WP_000713530.1|1|1|blaOXA-72|blaOXA-24_like|hydrolase|OXA-24_family_carbapenem-hydrolyzing_class_D_beta-lactamase_OXA-72	48	872	275	7.5e-159	551.6	NZ_LZYR01000126.1
Acinetobacter baumannii	446636184|WP_000713530.1|1|1|blaOXA-72|blaOXA-24_like|hydrolase|OXA-24_family_carbapenem-hydrolyzing_class_D_beta-lactamase_OXA-72	2811	1987	275	7.4e-158	551.6	NZ_LZYS01000036.1
Acinetobacter baumannii	446944523|WP_001021779.1|1|1|blaOXA-69|blaOXA-51_like|hydrolase|OXA-51_family_carbapenem-hydrolyzing_class_D_beta-lactamase_OXA-69	7325	6504	274	7.6e-158	554.7	NZ_LZYS01000052.1
Acinetobacter baumannii	446944523|WP_001021779.1|1|1|blaOXA-69|blaOXA-51_like|hydrolase|OXA-51_family_carbapenem-hydrolyzing_class_D_beta-lactamase_OXA-69	110977	111798	274	1.5e-157	554.3	NZ_MABV01000030.1
Acinetobacter baumannii	487959755|WP_002033109.1|1|1|blaOXA-51|blaOXA-51_like|hydrolase|OXA-51_family_carbapenem-hydrolyzing_class_D_beta-lactamase_OXA-51	260510	259689	274	7.2e-157	555.1	NZ_MABW01000006.1
Acinetobacter baumannii	1028107946|WP_063862710.1|1|1|blaOXA-338|blaOXA-51_like|hydrolase|OXA-51_family_carbapenem-hydrolyzing_class_D_beta-lactamase_OXA-338	71205	72026	274	1.7e-157	554.3	NZ_MABX01000019.1
Acinetobacter baumannii	1028108036|WP_063862746.1|1|1|blaOXA-381|blaOXA-51_like|hydrolase|OXA-51_family_carbapenem-hydrolyzing_class_D_beta-lactamase_OXA-381	7425	6604	274	4.8e-157	553.5	NZ_MABY01000009.1
Acinetobacter baumannii	446944529|WP_001021785.1|1|1|blaOXA-71|blaOXA-51_like|hydrolase|OXA-51_family_carbapenem-hydrolyzing_class_D_beta-lactamase_OXA-71	137427	136606	274	4.6e-157	554.7	NZ_MABZ01000007.1
Acinetobacter baumannii	446944519|WP_001021775.1|1|1|blaOXA-68|blaOXA-51_like|hydrolase|OXA-51_family_carbapenem-hydrolyzing_class_D_beta-lactamase_OXA-68	263812	264633	274	5.8e-156	551.6	NZ_MACA01000013.1
Acinetobacter baumannii	691145789|WP_032058439.1|1|1|blaOXA-378|blaOXA-51_like|hydrolase|OXA-51_family_carbapenem-hydrolyzing_class_D_beta-lactamase_OXA-378	327810	328631	274	1.0e-156	553.5	NZ_MACB01000006.1
Acinetobacter baumannii	691145789|WP_032058439.1|1|1|blaOXA-378|blaOXA-51_like|hydrolase|OXA-51_family_carbapenem-hydrolyzing_class_D_beta-lactamase_OXA-378	218531	219352	274	1.1e-156	553.5	NZ_MACC01000010.1
Acinetobacter baumannii	446944536|WP_001021792.1|1|1|blaOXA-66|blaOXA-51_like|hydrolase|OXA-51_family_carbapenem-hydrolyzing_class_D_beta-lactamase_OXA-66	218707	219528	274	2.0e-156	551.6	NZ_MACP01000001.1
Acinetobacter baumannii	446968748|WP_001046004.1|1|1|blaOXA-23|blaOXA-23_like|hydrolase|carbapenem-hydrolyzing_class_D_beta-lactamase_OXA-23	6147	5329	273	1.5e-157	550.1	NZ_MACP01000028.1
Acinetobacter baumannii	446944536|WP_001021792.1|1|1|blaOXA-66|blaOXA-51_like|hydrolase|OXA-51_family_carbapenem-hydrolyzing_class_D_beta-lactamase_OXA-66	24606	23785	274	2.0e-156	551.6	NZ_MACQ01000035.1
Acinetobacter baumannii	446968748|WP_001046004.1|1|1|blaOXA-23|blaOXA-23_like|hydrolase|carbapenem-hydrolyzing_class_D_beta-lactamase_OXA-23	6052	5234	273	1.5e-157	550.1	NZ_MACQ01000043.1
Acinetobacter baumannii	446944536|WP_001021792.1|1|1|blaOXA-66|blaOXA-51_like|hydrolase|OXA-51_family_carbapenem-hydrolyzing_class_D_beta-lactamase_OXA-66	25300	24479	274	9.3e-157	551.6	NZ_MACR01000035.1
Acinetobacter baumannii	446968748|WP_001046004.1|1|1|blaOXA-23|blaOXA-23_like|hydrolase|carbapenem-hydrolyzing_class_D_beta-lactamase_OXA-23	56	874	273	1.5e-157	550.1	NZ_MACR01000040.1
Acinetobacter baumannii	446944536|WP_001021792.1|1|1|blaOXA-66|blaOXA-51_like|hydrolase|OXA-51_family_carbapenem-hydrolyzing_class_D_beta-lactamase_OXA-66	87133	87954	274	9.3e-157	551.6	NZ_MACS01000015.1
Acinetobacter baumannii	446968748|WP_001046004.1|1|1|blaOXA-23|blaOXA-23_like|hydrolase|carbapenem-hydrolyzing_class_D_beta-lactamase_OXA-23	6051	5233	273	1.5e-157	550.1	NZ_MACS01000069.1
Acinetobacter baumannii	446944536|WP_001021792.1|1|1|blaOXA-66|blaOXA-51_like|hydrolase|OXA-51_family_carbapenem-hydrolyzing_class_D_beta-lactamase_OXA-66	25365	24544	274	3.6e-157	551.6	NZ_MACT01000010.1
Acinetobacter baumannii	446968748|WP_001046004.1|1|1|blaOXA-23|blaOXA-23_like|hydrolase|carbapenem-hydrolyzing_class_D_beta-lactamase_OXA-23	6049	5231	273	1.5e-157	550.1	NZ_MACT01000055.1
Acinetobacter baumannii	446944536|WP_001021792.1|1|1|blaOXA-66|blaOXA-51_like|hydrolase|OXA-51_family_carbapenem-hydrolyzing_class_D_beta-lactamase_OXA-66	17820	18641	274	3.6e-157	551.6	NZ_MACU01000048.1
Acinetobacter baumannii	446968748|WP_001046004.1|1|1|blaOXA-23|blaOXA-23_like|hydrolase|carbapenem-hydrolyzing_class_D_beta-lactamase_OXA-23	55	873	273	1.5e-157	550.1	NZ_MACU01000057.1
Acinetobacter baumannii	446944536|WP_001021792.1|1|1|blaOXA-66|blaOXA-51_like|hydrolase|OXA-51_family_carbapenem-hydrolyzing_class_D_beta-lactamase_OXA-66	25300	24479	274	9.3e-157	551.6	NZ_MACV01000019.1
Acinetobacter baumannii	446968748|WP_001046004.1|1|1|blaOXA-23|blaOXA-23_like|hydrolase|carbapenem-hydrolyzing_class_D_beta-lactamase_OXA-23	6094	5276	273	1.5e-157	550.1	NZ_MACV01000040.1
Acinetobacter baumannii	446944536|WP_001021792.1|1|1|blaOXA-66|blaOXA-51_like|hydrolase|OXA-51_family_carbapenem-hydrolyzing_class_D_beta-lactamase_OXA-66	218718	219539	274	2.0e-156	551.6	NZ_MACW01000005.1
Acinetobacter baumannii	446968748|WP_001046004.1|1|1|blaOXA-23|blaOXA-23_like|hydrolase|carbapenem-hydrolyzing_class_D_beta-lactamase_OXA-23	6071	5253	273	1.5e-157	550.1	NZ_MACW01000061.1
Acinetobacter baumannii	446944536|WP_001021792.1|1|1|blaOXA-66|blaOXA-51_like|hydrolase|OXA-51_family_carbapenem-hydrolyzing_class_D_beta-lactamase_OXA-66	218720	219541	274	2.0e-156	551.6	NZ_MACX01000007.1
Acinetobacter baumannii	446968748|WP_001046004.1|1|1|blaOXA-23|blaOXA-23_like|hydrolase|carbapenem-hydrolyzing_class_D_beta-lactamase_OXA-23	55	873	273	1.5e-157	550.1	NZ_MACX01000038.1
Acinetobacter baumannii	446944536|WP_001021792.1|1|1|blaOXA-66|blaOXA-51_like|hydrolase|OXA-51_family_carbapenem-hydrolyzing_class_D_beta-lactamase_OXA-66	134018	133197	274	1.1e-156	551.6	NZ_MACY01000027.1
Acinetobacter baumannii	446968748|WP_001046004.1|1|1|blaOXA-23|blaOXA-23_like|hydrolase|carbapenem-hydrolyzing_class_D_beta-lactamase_OXA-23	251	1069	273	1.5e-157	550.1	NZ_MACY01000030.1
Acinetobacter baumannii	446944536|WP_001021792.1|1|1|blaOXA-66|blaOXA-51_like|hydrolase|OXA-51_family_carbapenem-hydrolyzing_class_D_beta-lactamase_OXA-66	24653	25474	274	2.8e-157	551.6	NZ_MACZ01000043.1
Acinetobacter baumannii	446968748|WP_001046004.1|1|1|blaOXA-23|blaOXA-23_like|hydrolase|carbapenem-hydrolyzing_class_D_beta-lactamase_OXA-23	2432	1614	273	6.1e-158	550.1	NZ_MACZ01000060.1
Acinetobacter baumannii	446944536|WP_001021792.1|1|1|blaOXA-66|blaOXA-51_like|hydrolase|OXA-51_family_carbapenem-hydrolyzing_class_D_beta-lactamase_OXA-66	24653	25474	274	2.8e-157	551.6	NZ_MADA01000001.1
Acinetobacter baumannii	446968748|WP_001046004.1|1|1|blaOXA-23|blaOXA-23_like|hydrolase|carbapenem-hydrolyzing_class_D_beta-lactamase_OXA-23	2431	1613	273	6.0e-158	550.1	NZ_MADA01000051.1
Acinetobacter baumannii	446944536|WP_001021792.1|1|1|blaOXA-66|blaOXA-51_like|hydrolase|OXA-51_family_carbapenem-hydrolyzing_class_D_beta-lactamase_OXA-66	9394	8573	274	2.8e-157	551.6	NZ_MADB01000034.1
Acinetobacter baumannii	446968748|WP_001046004.1|1|1|blaOXA-23|blaOXA-23_like|hydrolase|carbapenem-hydrolyzing_class_D_beta-lactamase_OXA-23	54	872	273	6.0e-158	550.1	NZ_MADB01000057.1
Acinetobacter baumannii	446968748|WP_001046004.1|1|1|blaOXA-23|blaOXA-23_like|hydrolase|carbapenem-hydrolyzing_class_D_beta-lactamase_OXA-23	55	873	273	6.0e-158	550.1	NZ_MADC01000029.1
Acinetobacter baumannii	446944536|WP_001021792.1|1|1|blaOXA-66|blaOXA-51_like|hydrolase|OXA-51_family_carbapenem-hydrolyzing_class_D_beta-lactamase_OXA-66	24653	25474	274	2.8e-157	551.6	NZ_MADC01000038.1
Acinetobacter baumannii	446944536|WP_001021792.1|1|1|blaOXA-66|blaOXA-51_like|hydrolase|OXA-51_family_carbapenem-hydrolyzing_class_D_beta-lactamase_OXA-66	24653	25474	274	2.8e-157	551.6	NZ_MADD01000040.1
Acinetobacter baumannii	446968748|WP_001046004.1|1|1|blaOXA-23|blaOXA-23_like|hydrolase|carbapenem-hydrolyzing_class_D_beta-lactamase_OXA-23	56	874	273	6.0e-158	550.1	NZ_MADD01000050.1
Acinetobacter baumannii	446944536|WP_001021792.1|1|1|blaOXA-66|blaOXA-51_like|hydrolase|OXA-51_family_carbapenem-hydrolyzing_class_D_beta-lactamase_OXA-66	24653	25474	274	2.6e-157	551.6	NZ_MADE01000051.1
Acinetobacter baumannii	446968748|WP_001046004.1|1|1|blaOXA-23|blaOXA-23_like|hydrolase|carbapenem-hydrolyzing_class_D_beta-lactamase_OXA-23	2432	1614	273	6.0e-158	550.1	NZ_MADE01000052.1
Acinetobacter baumannii	446944536|WP_001021792.1|1|1|blaOXA-66|blaOXA-51_like|hydrolase|OXA-51_family_carbapenem-hydrolyzing_class_D_beta-lactamase_OXA-66	24653	25474	274	2.8e-157	551.6	NZ_MADG01000033.1
Acinetobacter baumannii	446968748|WP_001046004.1|1|1|blaOXA-23|blaOXA-23_like|hydrolase|carbapenem-hydrolyzing_class_D_beta-lactamase_OXA-23	98	916	273	6.3e-158	550.1	NZ_MADG01000053.1
Acinetobacter baumannii	1028110170|WP_063864540.1|1|1|blaOXA-88|blaOXA-51_like|hydrolase|OXA-51_family_carbapenem-hydrolyzing_class_D_beta-lactamase_OXA-88	93765	94586	274	1.0e-156	552.4	NZ_MAFT01000003.1
Acinetobacter baumannii	446944519|WP_001021775.1|1|1|blaOXA-68|blaOXA-51_like|hydrolase|OXA-51_family_carbapenem-hydrolyzing_class_D_beta-lactamase_OXA-68	21879	22700	274	7.1e-157	551.6	NZ_MAKO01000061.1
Acinetobacter baumannii	446944519|WP_001021775.1|1|1|blaOXA-68|blaOXA-51_like|hydrolase|OXA-51_family_carbapenem-hydrolyzing_class_D_beta-lactamase_OXA-68	21879	22700	274	3.4e-157	551.6	NZ_MAKP01000030.1
Acinetobacter baumannii	446968748|WP_001046004.1|1|1|blaOXA-23|blaOXA-23_like|hydrolase|carbapenem-hydrolyzing_class_D_beta-lactamase_OXA-23	50271	49453	273	1.2e-156	550.1	NZ_MAKP01000171.1
Acinetobacter baumannii	446968748|WP_001046004.1|1|1|blaOXA-23|blaOXA-23_like|hydrolase|carbapenem-hydrolyzing_class_D_beta-lactamase_OXA-23	2370	3188	273	2.0e-157	550.1	NZ_MAKQ01000001.1
Acinetobacter baumannii	446944523|WP_001021779.1|1|1|blaOXA-69|blaOXA-51_like|hydrolase|OXA-51_family_carbapenem-hydrolyzing_class_D_beta-lactamase_OXA-69	13282	14103	274	2.1e-158	554.7	NZ_MAKQ01000448.1
Acinetobacter baumannii	446968748|WP_001046004.1|1|1|blaOXA-23|blaOXA-23_like|hydrolase|carbapenem-hydrolyzing_class_D_beta-lactamase_OXA-23	2431	1613	273	6.0e-158	550.1	NZ_MAKR01000010.1
Acinetobacter baumannii	446944536|WP_001021792.1|1|1|blaOXA-66|blaOXA-51_like|hydrolase|OXA-51_family_carbapenem-hydrolyzing_class_D_beta-lactamase_OXA-66	54265	53444	274	6.5e-157	551.6	NZ_MAKR01000309.1
Acinetobacter baumannii	489251506|WP_003159548.1|1|1|blaIMP-1|blaIMP|hydrolase|subclass_B1_metallo-beta-lactamase_IMP-1	866	1603	246	1.5e-144	506.1	NZ_MANM01000259.1
Acinetobacter baumannii	446944539|WP_001021795.1|1|1|blaOXA-100|blaOXA-51_like|hydrolase|OXA-51_family_carbapenem-hydrolyzing_class_D_beta-lactamase_OXA-100	838	17	274	1.9e-159	553.5	NZ_MANM01000385.1
Acinetobacter baumannii	487959755|WP_002033109.1|1|1|blaOXA-51|blaOXA-51_like|hydrolase|OXA-51_family_carbapenem-hydrolyzing_class_D_beta-lactamase_OXA-51	6731	5910	274	5.1e-159	555.1	NZ_MANO01000439.1
Acinetobacter baumannii	1028106067|WP_063861042.1|1|1|blaOXA-143|blaOXA-143_like|hydrolase|carbapenem-hydrolyzing_class_D_beta-lactamase_OXA-143	1410	586	275	1.0e-159	556.6	NZ_MANO01000515.1
Acinetobacter baumannii	487959755|WP_002033109.1|1|1|blaOXA-51|blaOXA-51_like|hydrolase|OXA-51_family_carbapenem-hydrolyzing_class_D_beta-lactamase_OXA-51	886	65	274	8.3e-160	555.1	NZ_MANP01000540.1
Acinetobacter baumannii	1028106067|WP_063861042.1|1|1|blaOXA-143|blaOXA-143_like|hydrolase|carbapenem-hydrolyzing_class_D_beta-lactamase_OXA-143	2014	2838	275	1.0e-159	556.6	NZ_MANP01000622.1
Acinetobacter baumannii	487959755|WP_002033109.1|1|1|blaOXA-51|blaOXA-51_like|hydrolase|OXA-51_family_carbapenem-hydrolyzing_class_D_beta-lactamase_OXA-51	1211	2032	274	3.4e-159	553.9	NZ_MANR01000186.1
Acinetobacter baumannii	1028106067|WP_063861042.1|1|1|blaOXA-143|blaOXA-143_like|hydrolase|carbapenem-hydrolyzing_class_D_beta-lactamase_OXA-143	1771	947	275	1.0e-159	556.6	NZ_MANR01000495.1
Acinetobacter baumannii	501858675|WP_012658785.1|1|1|blaGES-5|blaGES|hydrolase|carbapenem-hydrolyzing_class_A_beta-lactamase_GES-5	6097	5237	287	1.2e-162	567.0	NZ_MDTR01000044.1
Acinetobacter baumannii	446944536|WP_001021792.1|1|1|blaOXA-66|blaOXA-51_like|hydrolase|OXA-51_family_carbapenem-hydrolyzing_class_D_beta-lactamase_OXA-66	143398	142577	274	1.9e-156	551.6	NZ_MDTR01000052.1
Acinetobacter baumannii	446944536|WP_001021792.1|1|1|blaOXA-66|blaOXA-51_like|hydrolase|OXA-51_family_carbapenem-hydrolyzing_class_D_beta-lactamase_OXA-66	84553	83732	274	1.4e-156	551.6	NZ_MDTS01000002.1
Acinetobacter baumannii	501858675|WP_012658785.1|1|1|blaGES-5|blaGES|hydrolase|carbapenem-hydrolyzing_class_A_beta-lactamase_GES-5	1336	2196	287	2.0e-162	567.0	NZ_MDTS01000040.1
Acinetobacter baumannii	501858675|WP_012658785.1|1|1|blaGES-5|blaGES|hydrolase|carbapenem-hydrolyzing_class_A_beta-lactamase_GES-5	5798	4938	287	1.1e-162	567.0	NZ_MDTT01000037.1
Acinetobacter baumannii	446944536|WP_001021792.1|1|1|blaOXA-66|blaOXA-51_like|hydrolase|OXA-51_family_carbapenem-hydrolyzing_class_D_beta-lactamase_OXA-66	143392	142571	274	1.9e-156	551.6	NZ_MDTT01000053.1
Acinetobacter baumannii	446944528|WP_001021784.1|1|1|blaOXA-259|blaOXA-51_like|hydrolase|OXA-51_family_carbapenem-hydrolyzing_class_D_beta-lactamase_OXA-259	326886	327707	274	1.5e-156	552.7	NZ_MDWF01000038.1
Acinetobacter baumannii	446944528|WP_001021784.1|1|1|blaOXA-259|blaOXA-51_like|hydrolase|OXA-51_family_carbapenem-hydrolyzing_class_D_beta-lactamase_OXA-259	382162	382983	274	1.7e-156	552.7	NZ_MDWG01000035.1
Acinetobacter baumannii	446944528|WP_001021784.1|1|1|blaOXA-259|blaOXA-51_like|hydrolase|OXA-51_family_carbapenem-hydrolyzing_class_D_beta-lactamase_OXA-259	326886	327707	274	1.5e-156	552.7	NZ_MDWH01000045.1
Acinetobacter baumannii	446944528|WP_001021784.1|1|1|blaOXA-259|blaOXA-51_like|hydrolase|OXA-51_family_carbapenem-hydrolyzing_class_D_beta-lactamase_OXA-259	326886	327707	274	1.5e-156	552.7	NZ_MDWI01000112.1
Acinetobacter baumannii	446944528|WP_001021784.1|1|1|blaOXA-259|blaOXA-51_like|hydrolase|OXA-51_family_carbapenem-hydrolyzing_class_D_beta-lactamase_OXA-259	382162	382983	274	1.7e-156	552.7	NZ_MDWJ01000002.1
Acinetobacter baumannii	446944528|WP_001021784.1|1|1|blaOXA-259|blaOXA-51_like|hydrolase|OXA-51_family_carbapenem-hydrolyzing_class_D_beta-lactamase_OXA-259	326886	327707	274	1.5e-156	552.7	NZ_MDWK01000166.1
Acinetobacter baumannii	446944528|WP_001021784.1|1|1|blaOXA-259|blaOXA-51_like|hydrolase|OXA-51_family_carbapenem-hydrolyzing_class_D_beta-lactamase_OXA-259	136007	135186	274	1.7e-156	552.7	NZ_MDWL01000005.1
Acinetobacter baumannii	446944528|WP_001021784.1|1|1|blaOXA-259|blaOXA-51_like|hydrolase|OXA-51_family_carbapenem-hydrolyzing_class_D_beta-lactamase_OXA-259	65979	65158	274	1.4e-156	552.7	NZ_MDWM01000129.1
Acinetobacter baumannii	446944523|WP_001021779.1|1|1|blaOXA-69|blaOXA-51_like|hydrolase|OXA-51_family_carbapenem-hydrolyzing_class_D_beta-lactamase_OXA-69	119135	119956	274	1.8e-157	554.7	NZ_MEDG01000057.1
Acinetobacter baumannii	446944523|WP_001021779.1|1|1|blaOXA-69|blaOXA-51_like|hydrolase|OXA-51_family_carbapenem-hydrolyzing_class_D_beta-lactamase_OXA-69	404765	403944	274	6.5e-157	554.7	NZ_MEDH01000001.1
Acinetobacter baumannii	487929014|WP_002002480.1|1|1|blaOXA-58|blaOXA-58_like|hydrolase|carbapenem-hydrolyzing_class_D_beta-lactamase_OXA-58	1364	525	280	9.7e-161	560.8	NZ_MEDH01000018.1
Acinetobacter baumannii	446944536|WP_001021792.1|1|1|blaOXA-66|blaOXA-51_like|hydrolase|OXA-51_family_carbapenem-hydrolyzing_class_D_beta-lactamase_OXA-66	158622	159443	274	1.9e-156	551.6	NZ_MIFW01000070.1
Acinetobacter baumannii	446968748|WP_001046004.1|1|1|blaOXA-23|blaOXA-23_like|hydrolase|carbapenem-hydrolyzing_class_D_beta-lactamase_OXA-23	56	874	273	1.5e-157	550.1	NZ_MIFW01000119.1
Acinetobacter baumannii	446944536|WP_001021792.1|1|1|blaOXA-66|blaOXA-51_like|hydrolase|OXA-51_family_carbapenem-hydrolyzing_class_D_beta-lactamase_OXA-66	248358	247537	274	2.3e-156	551.6	NZ_MJAY01000002.1
Acinetobacter baumannii	446968748|WP_001046004.1|1|1|blaOXA-23|blaOXA-23_like|hydrolase|carbapenem-hydrolyzing_class_D_beta-lactamase_OXA-23	162	980	273	6.5e-158	550.1	NZ_MJAY01000043.1
Acinetobacter baumannii	446944536|WP_001021792.1|1|1|blaOXA-66|blaOXA-51_like|hydrolase|OXA-51_family_carbapenem-hydrolyzing_class_D_beta-lactamase_OXA-66	24873	25694	274	2.3e-156	551.6	NZ_MJAZ01000002.1
Acinetobacter baumannii	446968748|WP_001046004.1|1|1|blaOXA-23|blaOXA-23_like|hydrolase|carbapenem-hydrolyzing_class_D_beta-lactamase_OXA-23	162	980	273	6.5e-158	550.1	NZ_MJAZ01000044.1
Acinetobacter baumannii	446944536|WP_001021792.1|1|1|blaOXA-66|blaOXA-51_like|hydrolase|OXA-51_family_carbapenem-hydrolyzing_class_D_beta-lactamase_OXA-66	25434	24613	274	4.1e-157	551.6	NZ_MJBA01000021.1
Acinetobacter baumannii	446968748|WP_001046004.1|1|1|blaOXA-23|blaOXA-23_like|hydrolase|carbapenem-hydrolyzing_class_D_beta-lactamase_OXA-23	162	980	273	6.5e-158	550.1	NZ_MJBA01000056.1
Acinetobacter baumannii	446944536|WP_001021792.1|1|1|blaOXA-66|blaOXA-51_like|hydrolase|OXA-51_family_carbapenem-hydrolyzing_class_D_beta-lactamase_OXA-66	24759	25580	274	4.1e-157	551.6	NZ_MJBB01000022.1
Acinetobacter baumannii	446968748|WP_001046004.1|1|1|blaOXA-23|blaOXA-23_like|hydrolase|carbapenem-hydrolyzing_class_D_beta-lactamase_OXA-23	162	980	273	6.5e-158	550.1	NZ_MJBB01000058.1
Acinetobacter baumannii	446944536|WP_001021792.1|1|1|blaOXA-66|blaOXA-51_like|hydrolase|OXA-51_family_carbapenem-hydrolyzing_class_D_beta-lactamase_OXA-66	24759	25580	274	4.1e-157	551.6	NZ_MJBC01000021.1
Acinetobacter baumannii	446968748|WP_001046004.1|1|1|blaOXA-23|blaOXA-23_like|hydrolase|carbapenem-hydrolyzing_class_D_beta-lactamase_OXA-23	162	980	273	6.5e-158	550.1	NZ_MJBC01000054.1
Acinetobacter baumannii	446944536|WP_001021792.1|1|1|blaOXA-66|blaOXA-51_like|hydrolase|OXA-51_family_carbapenem-hydrolyzing_class_D_beta-lactamase_OXA-66	24759	25580	274	4.1e-157	551.6	NZ_MJBD01000022.1
Acinetobacter baumannii	446636184|WP_000713530.1|1|1|blaOXA-72|blaOXA-24_like|hydrolase|OXA-24_family_carbapenem-hydrolyzing_class_D_beta-lactamase_OXA-72	198	1022	275	8.2e-158	551.6	NZ_MJBD01000045.1
Acinetobacter baumannii	446968748|WP_001046004.1|1|1|blaOXA-23|blaOXA-23_like|hydrolase|carbapenem-hydrolyzing_class_D_beta-lactamase_OXA-23	162	980	273	6.5e-158	550.1	NZ_MJBD01000055.1
Acinetobacter baumannii	446944536|WP_001021792.1|1|1|blaOXA-66|blaOXA-51_like|hydrolase|OXA-51_family_carbapenem-hydrolyzing_class_D_beta-lactamase_OXA-66	25434	24613	274	4.1e-157	551.6	NZ_MJBE01000022.1
Acinetobacter baumannii	446968748|WP_001046004.1|1|1|blaOXA-23|blaOXA-23_like|hydrolase|carbapenem-hydrolyzing_class_D_beta-lactamase_OXA-23	162	980	273	6.5e-158	550.1	NZ_MJBE01000065.1
Acinetobacter baumannii	446944536|WP_001021792.1|1|1|blaOXA-66|blaOXA-51_like|hydrolase|OXA-51_family_carbapenem-hydrolyzing_class_D_beta-lactamase_OXA-66	65100	65921	274	1.1e-156	551.6	NZ_MJBK01000033.1
Acinetobacter baumannii	446968748|WP_001046004.1|1|1|blaOXA-23|blaOXA-23_like|hydrolase|carbapenem-hydrolyzing_class_D_beta-lactamase_OXA-23	246	1064	273	6.9e-158	550.1	NZ_MJBK01000390.1
Acinetobacter baumannii	446944536|WP_001021792.1|1|1|blaOXA-66|blaOXA-51_like|hydrolase|OXA-51_family_carbapenem-hydrolyzing_class_D_beta-lactamase_OXA-66	24846	25667	274	7.5e-157	551.6	NZ_MJBL01000009.1
Acinetobacter baumannii	446968748|WP_001046004.1|1|1|blaOXA-23|blaOXA-23_like|hydrolase|carbapenem-hydrolyzing_class_D_beta-lactamase_OXA-23	134	952	273	6.4e-158	550.1	NZ_MJBL01000052.1
Acinetobacter baumannii	446944536|WP_001021792.1|1|1|blaOXA-66|blaOXA-51_like|hydrolase|OXA-51_family_carbapenem-hydrolyzing_class_D_beta-lactamase_OXA-66	65099	65920	274	1.1e-156	551.6	NZ_MJBM01000009.1
Acinetobacter baumannii	446968748|WP_001046004.1|1|1|blaOXA-23|blaOXA-23_like|hydrolase|carbapenem-hydrolyzing_class_D_beta-lactamase_OXA-23	246	1064	273	6.9e-158	550.1	NZ_MJBM01000067.1
Acinetobacter baumannii	446944536|WP_001021792.1|1|1|blaOXA-66|blaOXA-51_like|hydrolase|OXA-51_family_carbapenem-hydrolyzing_class_D_beta-lactamase_OXA-66	98488	99309	274	8.7e-157	551.6	NZ_MKHJ01000032.1
Acinetobacter baumannii	446944536|WP_001021792.1|1|1|blaOXA-66|blaOXA-51_like|hydrolase|OXA-51_family_carbapenem-hydrolyzing_class_D_beta-lactamase_OXA-66	43502	42681	274	1.1e-156	551.6	NZ_MKHK01000041.1
Acinetobacter baumannii	446968748|WP_001046004.1|1|1|blaOXA-23|blaOXA-23_like|hydrolase|carbapenem-hydrolyzing_class_D_beta-lactamase_OXA-23	8060	7242	273	6.9e-157	550.1	NZ_MKHK01000042.1
Acinetobacter baumannii	446944536|WP_001021792.1|1|1|blaOXA-66|blaOXA-51_like|hydrolase|OXA-51_family_carbapenem-hydrolyzing_class_D_beta-lactamase_OXA-66	2185132	2185953	274	3.2e-155	551.6	NZ_MLYW01000001.1
Acinetobacter baumannii	446968748|WP_001046004.1|1|1|blaOXA-23|blaOXA-23_like|hydrolase|carbapenem-hydrolyzing_class_D_beta-lactamase_OXA-23	6093	5275	273	1.5e-157	550.1	NZ_MLYW01000007.1
Acinetobacter baumannii	446968748|WP_001046004.1|1|1|blaOXA-23|blaOXA-23_like|hydrolase|carbapenem-hydrolyzing_class_D_beta-lactamase_OXA-23	1076575	1077393	273	5.0e-155	550.1	NZ_MPBW01000003.1
Acinetobacter baumannii	446944523|WP_001021779.1|1|1|blaOXA-69|blaOXA-51_like|hydrolase|OXA-51_family_carbapenem-hydrolyzing_class_D_beta-lactamase_OXA-69	1700188	1701009	274	2.0e-156	554.7	NZ_MPBW01000003.1
Acinetobacter baumannii	446968748|WP_001046004.1|1|1|blaOXA-23|blaOXA-23_like|hydrolase|carbapenem-hydrolyzing_class_D_beta-lactamase_OXA-23	12510	11692	273	8.9e-156	550.1	NZ_MPBW01000005.1
Acinetobacter baumannii	490306043|WP_004201164.1|1|1|blaNDM-1|blaNDM|hydrolase|subclass_B1_metallo-beta-lactamase_NDM-1	94197	95006	270	1.0e-154	544.7	NZ_MPBX01000002.1
Acinetobacter baumannii	657613334|WP_029424390.1|1|1|blaOXA-94|blaOXA-51_like|hydrolase|OXA-51_family_carbapenem-hydrolyzing_class_D_beta-lactamase_OXA-94	1712159	1712980	274	9.0e-156	553.1	NZ_MPBX01000005.1
Acinetobacter baumannii	446944526|WP_001021782.1|1|1|blaOXA-65|blaOXA-51_like|hydrolase|OXA-51_family_carbapenem-hydrolyzing_class_D_beta-lactamase_OXA-65	1670594	1671415	274	1.7e-155	552.4	NZ_MPBY01000002.1
Acinetobacter baumannii	502294271|WP_012754353.1|1|1|blaOXA-24|blaOXA-24_like|hydrolase|carbapenem-hydrolyzing_class_D_beta-lactamase_OXA-24	2173	1349	275	6.0e-158	550.8	NZ_MPBY01000003.1
Acinetobacter baumannii	446944536|WP_001021792.1|1|1|blaOXA-66|blaOXA-51_like|hydrolase|OXA-51_family_carbapenem-hydrolyzing_class_D_beta-lactamase_OXA-66	2217390	2218211	274	2.7e-155	551.6	NZ_MPBZ01000001.1
Acinetobacter baumannii	446636184|WP_000713530.1|1|1|blaOXA-72|blaOXA-24_like|hydrolase|OXA-24_family_carbapenem-hydrolyzing_class_D_beta-lactamase_OXA-72	1860	1036	275	2.3e-157	551.6	NZ_MPBZ01000003.1
Acinetobacter baumannii	490306043|WP_004201164.1|1|1|blaNDM-1|blaNDM|hydrolase|subclass_B1_metallo-beta-lactamase_NDM-1	112895	113704	270	2.3e-153	544.7	NZ_MPCA01000001.1
Acinetobacter baumannii	657613334|WP_029424390.1|1|1|blaOXA-94|blaOXA-51_like|hydrolase|OXA-51_family_carbapenem-hydrolyzing_class_D_beta-lactamase_OXA-94	2305215	2306036	274	6.6e-156	553.1	NZ_MPCA01000001.1
Acinetobacter baumannii	446636184|WP_000713530.1|1|1|blaOXA-72|blaOXA-24_like|hydrolase|OXA-24_family_carbapenem-hydrolyzing_class_D_beta-lactamase_OXA-72	4652	3828	275	7.4e-158	551.6	NZ_MPPK01000021.1
Acinetobacter baumannii	446968748|WP_001046004.1|1|1|blaOXA-23|blaOXA-23_like|hydrolase|carbapenem-hydrolyzing_class_D_beta-lactamase_OXA-23	134	952	273	6.4e-158	550.1	NZ_MQMN01000023.1
Acinetobacter baumannii	446944536|WP_001021792.1|1|1|blaOXA-66|blaOXA-51_like|hydrolase|OXA-51_family_carbapenem-hydrolyzing_class_D_beta-lactamase_OXA-66	24717	25538	274	2.3e-156	551.6	NZ_MQMN01000054.1
Acinetobacter baumannii	1028107327|WP_063862190.1|1|1|blaOXA-239|blaOXA-23_like|hydrolase|OXA-23_family_carbapenem-hydrolyzing_class_D_beta-lactamase_OXA-239	148	966	273	1.4e-156	548.5	NZ_MSCX01000025.1
Acinetobacter baumannii	446944526|WP_001021782.1|1|1|blaOXA-65|blaOXA-51_like|hydrolase|OXA-51_family_carbapenem-hydrolyzing_class_D_beta-lactamase_OXA-65	42449	41628	274	9.9e-157	552.4	NZ_MSCX01000048.1
Acinetobacter baumannii	446944526|WP_001021782.1|1|1|blaOXA-65|blaOXA-51_like|hydrolase|OXA-51_family_carbapenem-hydrolyzing_class_D_beta-lactamase_OXA-65	31041	30220	274	9.4e-157	552.4	NZ_MSCY01000012.1
Acinetobacter baumannii	1028107327|WP_063862190.1|1|1|blaOXA-239|blaOXA-23_like|hydrolase|OXA-23_family_carbapenem-hydrolyzing_class_D_beta-lactamase_OXA-239	20318	19500	273	1.5e-156	548.5	NZ_MSCY01000018.1
Acinetobacter baumannii	446944526|WP_001021782.1|1|1|blaOXA-65|blaOXA-51_like|hydrolase|OXA-51_family_carbapenem-hydrolyzing_class_D_beta-lactamase_OXA-65	162709	163530	274	1.1e-156	552.4	NZ_MSCZ01000004.1
Acinetobacter baumannii	1028107327|WP_063862190.1|1|1|blaOXA-239|blaOXA-23_like|hydrolase|OXA-23_family_carbapenem-hydrolyzing_class_D_beta-lactamase_OXA-239	60	878	273	2.1e-156	548.5	NZ_MSCZ01000026.1
Acinetobacter baumannii	446944526|WP_001021782.1|1|1|blaOXA-65|blaOXA-51_like|hydrolase|OXA-51_family_carbapenem-hydrolyzing_class_D_beta-lactamase_OXA-65	22682	21861	274	8.9e-157	552.4	NZ_MSDA01000004.1
Acinetobacter baumannii	1028107327|WP_063862190.1|1|1|blaOXA-239|blaOXA-23_like|hydrolase|OXA-23_family_carbapenem-hydrolyzing_class_D_beta-lactamase_OXA-239	118	936	273	1.1e-155	548.5	NZ_MSDB01000025.1
Acinetobacter baumannii	446944526|WP_001021782.1|1|1|blaOXA-65|blaOXA-51_like|hydrolase|OXA-51_family_carbapenem-hydrolyzing_class_D_beta-lactamase_OXA-65	42419	41598	274	9.9e-157	552.4	NZ_MSDB01000048.1
Acinetobacter baumannii	1028107327|WP_063862190.1|1|1|blaOXA-239|blaOXA-23_like|hydrolase|OXA-23_family_carbapenem-hydrolyzing_class_D_beta-lactamase_OXA-239	155	973	273	1.1e-155	548.5	NZ_MSDC01000019.1
Acinetobacter baumannii	446944526|WP_001021782.1|1|1|blaOXA-65|blaOXA-51_like|hydrolase|OXA-51_family_carbapenem-hydrolyzing_class_D_beta-lactamase_OXA-65	42456	41635	274	9.9e-157	552.4	NZ_MSDC01000036.1
Acinetobacter baumannii	446944526|WP_001021782.1|1|1|blaOXA-65|blaOXA-51_like|hydrolase|OXA-51_family_carbapenem-hydrolyzing_class_D_beta-lactamase_OXA-65	162066	162887	274	1.1e-156	552.4	NZ_MSDD01000002.1
Acinetobacter baumannii	1028107327|WP_063862190.1|1|1|blaOXA-239|blaOXA-23_like|hydrolase|OXA-23_family_carbapenem-hydrolyzing_class_D_beta-lactamase_OXA-239	118	936	273	1.4e-156	548.5	NZ_MSDD01000015.1
Acinetobacter baumannii	446944529|WP_001021785.1|1|1|blaOXA-71|blaOXA-51_like|hydrolase|OXA-51_family_carbapenem-hydrolyzing_class_D_beta-lactamase_OXA-71	23050	23871	274	3.9e-158	554.3	NZ_MSFY01000094.1
Acinetobacter baumannii	446944523|WP_001021779.1|1|1|blaOXA-69|blaOXA-51_like|hydrolase|OXA-51_family_carbapenem-hydrolyzing_class_D_beta-lactamase_OXA-69	7197	6376	274	8.1e-159	554.7	NZ_MSFZ01000118.1
Acinetobacter baumannii	446944538|WP_001021794.1|1|1|blaOXA-109|blaOXA-51_like|hydrolase|OXA-51_family_carbapenem-hydrolyzing_class_D_beta-lactamase_OXA-109	7	828	274	3.4e-158	550.1	NZ_MSLX01000323.1
Acinetobacter baumannii	446944538|WP_001021794.1|1|1|blaOXA-109|blaOXA-51_like|hydrolase|OXA-51_family_carbapenem-hydrolyzing_class_D_beta-lactamase_OXA-109	69	890	274	3.9e-158	550.4	NZ_MSLY01000361.1
Acinetobacter baumannii	446944538|WP_001021794.1|1|1|blaOXA-109|blaOXA-51_like|hydrolase|OXA-51_family_carbapenem-hydrolyzing_class_D_beta-lactamase_OXA-109	69	890	274	1.3e-157	550.4	NZ_MSLZ01000319.1
Acinetobacter baumannii	446944538|WP_001021794.1|1|1|blaOXA-109|blaOXA-51_like|hydrolase|OXA-51_family_carbapenem-hydrolyzing_class_D_beta-lactamase_OXA-109	69	890	274	1.3e-157	550.4	NZ_MSMA01000393.1
Acinetobacter baumannii	446944538|WP_001021794.1|1|1|blaOXA-109|blaOXA-51_like|hydrolase|OXA-51_family_carbapenem-hydrolyzing_class_D_beta-lactamase_OXA-109	69	890	274	1.3e-157	550.4	NZ_MSMB01000687.1
Acinetobacter baumannii	502294271|WP_012754353.1|1|1|blaOXA-24|blaOXA-24_like|hydrolase|carbapenem-hydrolyzing_class_D_beta-lactamase_OXA-24	88	912	275	1.0e-158	551.2	NZ_MSMC01000038.1
Acinetobacter baumannii	446944538|WP_001021794.1|1|1|blaOXA-109|blaOXA-51_like|hydrolase|OXA-51_family_carbapenem-hydrolyzing_class_D_beta-lactamase_OXA-109	69	890	274	1.3e-158	550.8	NZ_MSME01000337.1
Acinetobacter baumannii	446944536|WP_001021792.1|1|1|blaOXA-66|blaOXA-51_like|hydrolase|OXA-51_family_carbapenem-hydrolyzing_class_D_beta-lactamase_OXA-66	3360	2539	274	3.8e-158	551.6	NZ_MSMF01000573.1
Acinetobacter baumannii	446944529|WP_001021785.1|1|1|blaOXA-71|blaOXA-51_like|hydrolase|OXA-51_family_carbapenem-hydrolyzing_class_D_beta-lactamase_OXA-71	1179	358	274	1.6e-159	554.3	NZ_MSMG01000102.1
Acinetobacter baumannii	446944538|WP_001021794.1|1|1|blaOXA-109|blaOXA-51_like|hydrolase|OXA-51_family_carbapenem-hydrolyzing_class_D_beta-lactamase_OXA-109	69	890	274	4.1e-158	550.4	NZ_MSMH01000069.1
Acinetobacter baumannii	446944529|WP_001021785.1|1|1|blaOXA-71|blaOXA-51_like|hydrolase|OXA-51_family_carbapenem-hydrolyzing_class_D_beta-lactamase_OXA-71	18	839	274	8.8e-159	553.5	NZ_MSMI01000443.1
Acinetobacter baumannii	487929014|WP_002002480.1|1|1|blaOXA-58|blaOXA-58_like|hydrolase|carbapenem-hydrolyzing_class_D_beta-lactamase_OXA-58	933	94	280	1.4e-161	560.8	NZ_MSMI01000830.1
Acinetobacter baumannii	446944536|WP_001021792.1|1|1|blaOXA-66|blaOXA-51_like|hydrolase|OXA-51_family_carbapenem-hydrolyzing_class_D_beta-lactamase_OXA-66	7184	6363	274	7.8e-158	551.2	NZ_MSMJ01000758.1
Acinetobacter baumannii	446944538|WP_001021794.1|1|1|blaOXA-109|blaOXA-51_like|hydrolase|OXA-51_family_carbapenem-hydrolyzing_class_D_beta-lactamase_OXA-109	69	890	274	1.3e-157	550.4	NZ_MSMK01000259.1
Acinetobacter baumannii	446944538|WP_001021794.1|1|1|blaOXA-109|blaOXA-51_like|hydrolase|OXA-51_family_carbapenem-hydrolyzing_class_D_beta-lactamase_OXA-109	69	890	274	3.9e-158	550.4	NZ_MSML01000371.1
Acinetobacter baumannii	502294271|WP_012754353.1|1|1|blaOXA-24|blaOXA-24_like|hydrolase|carbapenem-hydrolyzing_class_D_beta-lactamase_OXA-24	1449	625	275	9.2e-158	551.2	NZ_MSMM01000050.1
Acinetobacter baumannii	446944536|WP_001021792.1|1|1|blaOXA-66|blaOXA-51_like|hydrolase|OXA-51_family_carbapenem-hydrolyzing_class_D_beta-lactamase_OXA-66	7213	6392	274	6.1e-158	551.6	NZ_MSMM01000509.1
Acinetobacter baumannii	446968748|WP_001046004.1|1|1|blaOXA-23|blaOXA-23_like|hydrolase|carbapenem-hydrolyzing_class_D_beta-lactamase_OXA-23	12604	11786	273	3.1e-157	550.1	NZ_MSMR01000023.1
Acinetobacter baumannii	446944536|WP_001021792.1|1|1|blaOXA-66|blaOXA-51_like|hydrolase|OXA-51_family_carbapenem-hydrolyzing_class_D_beta-lactamase_OXA-66	17791	18612	274	3.1e-157	551.6	NZ_MSMR01000062.1
Acinetobacter baumannii	446944525|WP_001021781.1|1|1|blaOXA-90|blaOXA-51_like|hydrolase|OXA-51_family_carbapenem-hydrolyzing_class_D_beta-lactamase_OXA-90	60214	61035	274	4.0e-157	552.4	NZ_MSMS01000013.1
Acinetobacter baumannii	446968748|WP_001046004.1|1|1|blaOXA-23|blaOXA-23_like|hydrolase|carbapenem-hydrolyzing_class_D_beta-lactamase_OXA-23	12554	11736	273	3.0e-157	550.1	NZ_MSMS01000055.1
Acinetobacter baumannii	446968748|WP_001046004.1|1|1|blaOXA-23|blaOXA-23_like|hydrolase|carbapenem-hydrolyzing_class_D_beta-lactamase_OXA-23	12604	11786	273	3.1e-157	550.1	NZ_MSMV01000089.1
Acinetobacter baumannii	446944536|WP_001021792.1|1|1|blaOXA-66|blaOXA-51_like|hydrolase|OXA-51_family_carbapenem-hydrolyzing_class_D_beta-lactamase_OXA-66	7297	6476	274	7.7e-158	551.6	NZ_MSMV01000122.1
Acinetobacter baumannii	446968748|WP_001046004.1|1|1|blaOXA-23|blaOXA-23_like|hydrolase|carbapenem-hydrolyzing_class_D_beta-lactamase_OXA-23	12604	11786	273	3.1e-157	550.1	NZ_MSMW01000038.1
Acinetobacter baumannii	446944536|WP_001021792.1|1|1|blaOXA-66|blaOXA-51_like|hydrolase|OXA-51_family_carbapenem-hydrolyzing_class_D_beta-lactamase_OXA-66	17804	18625	274	3.1e-157	551.6	NZ_MSMW01000099.1
Acinetobacter baumannii	446944529|WP_001021785.1|1|1|blaOXA-71|blaOXA-51_like|hydrolase|OXA-51_family_carbapenem-hydrolyzing_class_D_beta-lactamase_OXA-71	65908	65087	274	1.1e-157	554.3	NZ_MSMY01000026.1
Acinetobacter baumannii	446944536|WP_001021792.1|1|1|blaOXA-66|blaOXA-51_like|hydrolase|OXA-51_family_carbapenem-hydrolyzing_class_D_beta-lactamase_OXA-66	108522	109343	274	1.4e-156	551.6	NZ_MSMZ01000055.1
Acinetobacter baumannii	446968748|WP_001046004.1|1|1|blaOXA-23|blaOXA-23_like|hydrolase|carbapenem-hydrolyzing_class_D_beta-lactamase_OXA-23	12604	11786	273	3.1e-157	550.1	NZ_MSNA01000021.1
Acinetobacter baumannii	446944536|WP_001021792.1|1|1|blaOXA-66|blaOXA-51_like|hydrolase|OXA-51_family_carbapenem-hydrolyzing_class_D_beta-lactamase_OXA-66	108523	109344	274	1.4e-156	551.6	NZ_MSNA01000048.1
Acinetobacter baumannii	446968748|WP_001046004.1|1|1|blaOXA-23|blaOXA-23_like|hydrolase|carbapenem-hydrolyzing_class_D_beta-lactamase_OXA-23	12604	11786	273	3.1e-157	550.1	NZ_MSNB01000004.1
Acinetobacter baumannii	446944536|WP_001021792.1|1|1|blaOXA-66|blaOXA-51_like|hydrolase|OXA-51_family_carbapenem-hydrolyzing_class_D_beta-lactamase_OXA-66	17804	18625	274	3.1e-157	551.6	NZ_MSNB01000049.1
Acinetobacter baumannii	446944536|WP_001021792.1|1|1|blaOXA-66|blaOXA-51_like|hydrolase|OXA-51_family_carbapenem-hydrolyzing_class_D_beta-lactamase_OXA-66	7691	8512	274	6.1e-157	551.6	NZ_MSNC01000053.1
Acinetobacter baumannii	446968748|WP_001046004.1|1|1|blaOXA-23|blaOXA-23_like|hydrolase|carbapenem-hydrolyzing_class_D_beta-lactamase_OXA-23	12604	11786	273	3.1e-157	550.1	NZ_MSNC01000067.1
Acinetobacter baumannii	446944536|WP_001021792.1|1|1|blaOXA-66|blaOXA-51_like|hydrolase|OXA-51_family_carbapenem-hydrolyzing_class_D_beta-lactamase_OXA-66	66325	65504	274	6.1e-157	551.6	NZ_MSND01000019.1
Acinetobacter baumannii	446968748|WP_001046004.1|1|1|blaOXA-23|blaOXA-23_like|hydrolase|carbapenem-hydrolyzing_class_D_beta-lactamase_OXA-23	12604	11786	273	3.1e-157	550.1	NZ_MSND01000036.1
Acinetobacter baumannii	446944536|WP_001021792.1|1|1|blaOXA-66|blaOXA-51_like|hydrolase|OXA-51_family_carbapenem-hydrolyzing_class_D_beta-lactamase_OXA-66	66406	65585	274	6.1e-157	551.6	NZ_MSNE01000047.1
Acinetobacter baumannii	446968748|WP_001046004.1|1|1|blaOXA-23|blaOXA-23_like|hydrolase|carbapenem-hydrolyzing_class_D_beta-lactamase_OXA-23	12604	11786	273	3.1e-157	550.1	NZ_MSNF01000028.1
Acinetobacter baumannii	446944536|WP_001021792.1|1|1|blaOXA-66|blaOXA-51_like|hydrolase|OXA-51_family_carbapenem-hydrolyzing_class_D_beta-lactamase_OXA-66	7690	8511	274	6.1e-157	551.6	NZ_MSNF01000059.1
Acinetobacter baumannii	746023497|WP_039099030.1|1|1|blaOXA-172|blaOXA-51_like|hydrolase|OXA-51_family_carbapenem-hydrolyzing_class_D_beta-lactamase_OXA-172	98	919	274	8.2e-157	549.3	NZ_MSNG01000022.1
Acinetobacter baumannii	446944537|WP_001021793.1|1|1|blaOXA-82|blaOXA-51_like|hydrolase|OXA-51_family_carbapenem-hydrolyzing_class_D_beta-lactamase_OXA-82	197	1018	274	1.1e-157	551.6	NZ_MSNH01000076.1
Acinetobacter baumannii	446968748|WP_001046004.1|1|1|blaOXA-23|blaOXA-23_like|hydrolase|carbapenem-hydrolyzing_class_D_beta-lactamase_OXA-23	12604	11786	273	3.1e-157	550.1	NZ_MSNH01000106.1
Acinetobacter baumannii	746023497|WP_039099030.1|1|1|blaOXA-172|blaOXA-51_like|hydrolase|OXA-51_family_carbapenem-hydrolyzing_class_D_beta-lactamase_OXA-172	98	919	274	6.0e-157	549.3	NZ_MSNI01000064.1
Acinetobacter baumannii	502294271|WP_012754353.1|1|1|blaOXA-24|blaOXA-24_like|hydrolase|carbapenem-hydrolyzing_class_D_beta-lactamase_OXA-24	908	84	275	1.1e-157	550.8	NZ_MSNJ01000099.1
Acinetobacter baumannii	446944526|WP_001021782.1|1|1|blaOXA-65|blaOXA-51_like|hydrolase|OXA-51_family_carbapenem-hydrolyzing_class_D_beta-lactamase_OXA-65	66493	67314	274	4.2e-157	552.4	NZ_MSNJ01000116.1
Acinetobacter baumannii	446944536|WP_001021792.1|1|1|blaOXA-66|blaOXA-51_like|hydrolase|OXA-51_family_carbapenem-hydrolyzing_class_D_beta-lactamase_OXA-66	85	906	274	1.4e-157	552.0	NZ_MSNK01000032.1
Acinetobacter baumannii	446968748|WP_001046004.1|1|1|blaOXA-23|blaOXA-23_like|hydrolase|carbapenem-hydrolyzing_class_D_beta-lactamase_OXA-23	12604	11786	273	3.1e-157	550.1	NZ_MSNL01000058.1
Acinetobacter baumannii	446944537|WP_001021793.1|1|1|blaOXA-82|blaOXA-51_like|hydrolase|OXA-51_family_carbapenem-hydrolyzing_class_D_beta-lactamase_OXA-82	197	1018	274	1.1e-157	551.6	NZ_MSNL01000078.1
Acinetobacter baumannii	446968748|WP_001046004.1|1|1|blaOXA-23|blaOXA-23_like|hydrolase|carbapenem-hydrolyzing_class_D_beta-lactamase_OXA-23	12637	11819	273	3.1e-157	550.1	NZ_MSNM01000066.1
Acinetobacter baumannii	446944536|WP_001021792.1|1|1|blaOXA-66|blaOXA-51_like|hydrolase|OXA-51_family_carbapenem-hydrolyzing_class_D_beta-lactamase_OXA-66	17804	18625	274	3.1e-157	551.6	NZ_MSNM01000069.1
Acinetobacter baumannii	446968748|WP_001046004.1|1|1|blaOXA-23|blaOXA-23_like|hydrolase|carbapenem-hydrolyzing_class_D_beta-lactamase_OXA-23	12637	11819	273	3.1e-157	550.1	NZ_MSNN01000005.1
Acinetobacter baumannii	446944536|WP_001021792.1|1|1|blaOXA-66|blaOXA-51_like|hydrolase|OXA-51_family_carbapenem-hydrolyzing_class_D_beta-lactamase_OXA-66	17788	18609	274	3.1e-157	551.6	NZ_MSNN01000112.1
Acinetobacter baumannii	446968748|WP_001046004.1|1|1|blaOXA-23|blaOXA-23_like|hydrolase|carbapenem-hydrolyzing_class_D_beta-lactamase_OXA-23	12604	11786	273	3.1e-157	550.1	NZ_MSNO01000006.1
Acinetobacter baumannii	446944537|WP_001021793.1|1|1|blaOXA-82|blaOXA-51_like|hydrolase|OXA-51_family_carbapenem-hydrolyzing_class_D_beta-lactamase_OXA-82	66325	65504	274	5.5e-157	551.6	NZ_MSNO01000067.1
Acinetobacter baumannii	446968748|WP_001046004.1|1|1|blaOXA-23|blaOXA-23_like|hydrolase|carbapenem-hydrolyzing_class_D_beta-lactamase_OXA-23	12604	11786	273	3.1e-157	550.1	NZ_MSNP01000033.1
Acinetobacter baumannii	446944537|WP_001021793.1|1|1|blaOXA-82|blaOXA-51_like|hydrolase|OXA-51_family_carbapenem-hydrolyzing_class_D_beta-lactamase_OXA-82	197	1018	274	1.1e-157	551.6	NZ_MSNP01000071.1
Acinetobacter baumannii	446636184|WP_000713530.1|1|1|blaOXA-72|blaOXA-24_like|hydrolase|OXA-24_family_carbapenem-hydrolyzing_class_D_beta-lactamase_OXA-72	1610	786	275	7.1e-158	551.6	NZ_MSNQ01000053.1
Acinetobacter baumannii	446944536|WP_001021792.1|1|1|blaOXA-66|blaOXA-51_like|hydrolase|OXA-51_family_carbapenem-hydrolyzing_class_D_beta-lactamase_OXA-66	85	906	274	1.4e-157	552.0	NZ_MSNQ01000074.1
Acinetobacter baumannii	446968748|WP_001046004.1|1|1|blaOXA-23|blaOXA-23_like|hydrolase|carbapenem-hydrolyzing_class_D_beta-lactamase_OXA-23	12604	11786	273	3.1e-157	550.1	NZ_MSNQ01000079.1
Acinetobacter baumannii	446944537|WP_001021793.1|1|1|blaOXA-82|blaOXA-51_like|hydrolase|OXA-51_family_carbapenem-hydrolyzing_class_D_beta-lactamase_OXA-82	197	1018	274	1.1e-157	551.6	NZ_MSNR01000013.1
Acinetobacter baumannii	446968748|WP_001046004.1|1|1|blaOXA-23|blaOXA-23_like|hydrolase|carbapenem-hydrolyzing_class_D_beta-lactamase_OXA-23	12604	11786	273	3.1e-157	550.1	NZ_MSNR01000059.1
Acinetobacter baumannii	446968748|WP_001046004.1|1|1|blaOXA-23|blaOXA-23_like|hydrolase|carbapenem-hydrolyzing_class_D_beta-lactamase_OXA-23	2486	1668	273	6.2e-158	550.1	NZ_MSNS01000045.1
Acinetobacter baumannii	746146247|WP_039208445.1|1|1|blaOXA-407|blaOXA-51_like|hydrolase|OXA-51_family_carbapenem-hydrolyzing_class_D_beta-lactamase_OXA-407	225722	226543	274	5.3e-158	557.0	NZ_MSNS01000051.1
Acinetobacter baumannii	446968748|WP_001046004.1|1|1|blaOXA-23|blaOXA-23_like|hydrolase|carbapenem-hydrolyzing_class_D_beta-lactamase_OXA-23	12604	11786	273	3.1e-157	550.1	NZ_MSNT01000057.1
Acinetobacter baumannii	446944537|WP_001021793.1|1|1|blaOXA-82|blaOXA-51_like|hydrolase|OXA-51_family_carbapenem-hydrolyzing_class_D_beta-lactamase_OXA-82	197	1018	274	1.1e-157	551.6	NZ_MSNT01000068.1
Acinetobacter baumannii	446944536|WP_001021792.1|1|1|blaOXA-66|blaOXA-51_like|hydrolase|OXA-51_family_carbapenem-hydrolyzing_class_D_beta-lactamase_OXA-66	7690	8511	274	6.1e-157	551.6	NZ_MSNU01000037.1
Acinetobacter baumannii	446968748|WP_001046004.1|1|1|blaOXA-23|blaOXA-23_like|hydrolase|carbapenem-hydrolyzing_class_D_beta-lactamase_OXA-23	13917	13099	273	3.4e-157	550.1	NZ_MSNU01000097.1
Acinetobacter baumannii	446944536|WP_001021792.1|1|1|blaOXA-66|blaOXA-51_like|hydrolase|OXA-51_family_carbapenem-hydrolyzing_class_D_beta-lactamase_OXA-66	22920	22099	274	2.5e-157	551.6	NZ_MSNV01000070.1
Acinetobacter baumannii	446968748|WP_001046004.1|1|1|blaOXA-23|blaOXA-23_like|hydrolase|carbapenem-hydrolyzing_class_D_beta-lactamase_OXA-23	12253	11435	273	3.0e-157	550.1	NZ_MSNV01000087.1
Acinetobacter baumannii	446968748|WP_001046004.1|1|1|blaOXA-23|blaOXA-23_like|hydrolase|carbapenem-hydrolyzing_class_D_beta-lactamase_OXA-23	12604	11786	273	3.1e-157	550.1	NZ_MSNW01000002.1
Acinetobacter baumannii	446944529|WP_001021785.1|1|1|blaOXA-71|blaOXA-51_like|hydrolase|OXA-51_family_carbapenem-hydrolyzing_class_D_beta-lactamase_OXA-71	65908	65087	274	1.1e-157	554.3	NZ_MSNW01000029.1
Acinetobacter baumannii	446944536|WP_001021792.1|1|1|blaOXA-66|blaOXA-51_like|hydrolase|OXA-51_family_carbapenem-hydrolyzing_class_D_beta-lactamase_OXA-66	7690	8511	274	6.1e-157	551.6	NZ_MSNX01000007.1
Acinetobacter baumannii	446968748|WP_001046004.1|1|1|blaOXA-23|blaOXA-23_like|hydrolase|carbapenem-hydrolyzing_class_D_beta-lactamase_OXA-23	50294	49476	273	1.2e-156	550.1	NZ_MSNX01000058.1
Acinetobacter baumannii	446944536|WP_001021792.1|1|1|blaOXA-66|blaOXA-51_like|hydrolase|OXA-51_family_carbapenem-hydrolyzing_class_D_beta-lactamase_OXA-66	7690	8511	274	6.1e-157	551.6	NZ_MSNY01000056.1
Acinetobacter baumannii	446968748|WP_001046004.1|1|1|blaOXA-23|blaOXA-23_like|hydrolase|carbapenem-hydrolyzing_class_D_beta-lactamase_OXA-23	50294	49476	273	1.2e-156	550.1	NZ_MSNY01000082.1
Acinetobacter baumannii	446968748|WP_001046004.1|1|1|blaOXA-23|blaOXA-23_like|hydrolase|carbapenem-hydrolyzing_class_D_beta-lactamase_OXA-23	50294	49476	273	1.2e-156	550.1	NZ_MSNZ01000041.1
Acinetobacter baumannii	446944536|WP_001021792.1|1|1|blaOXA-66|blaOXA-51_like|hydrolase|OXA-51_family_carbapenem-hydrolyzing_class_D_beta-lactamase_OXA-66	7690	8511	274	6.1e-157	551.6	NZ_MSNZ01000049.1
Acinetobacter baumannii	446968748|WP_001046004.1|1|1|blaOXA-23|blaOXA-23_like|hydrolase|carbapenem-hydrolyzing_class_D_beta-lactamase_OXA-23	12604	11786	273	3.1e-157	550.1	NZ_MSOA01000021.1
Acinetobacter baumannii	446944536|WP_001021792.1|1|1|blaOXA-66|blaOXA-51_like|hydrolase|OXA-51_family_carbapenem-hydrolyzing_class_D_beta-lactamase_OXA-66	7690	8511	274	6.1e-157	551.6	NZ_MSOA01000037.1
Acinetobacter baumannii	446944519|WP_001021775.1|1|1|blaOXA-68|blaOXA-51_like|hydrolase|OXA-51_family_carbapenem-hydrolyzing_class_D_beta-lactamase_OXA-68	86134	86955	274	1.3e-156	551.6	NZ_MSOB01000001.1
Acinetobacter baumannii	446968748|WP_001046004.1|1|1|blaOXA-23|blaOXA-23_like|hydrolase|carbapenem-hydrolyzing_class_D_beta-lactamase_OXA-23	12640	11822	273	3.1e-157	550.1	NZ_MSOB01000024.1
Acinetobacter baumannii	446944536|WP_001021792.1|1|1|blaOXA-66|blaOXA-51_like|hydrolase|OXA-51_family_carbapenem-hydrolyzing_class_D_beta-lactamase_OXA-66	17804	18625	274	2.1e-157	551.6	NZ_MSOD01000065.1
Acinetobacter baumannii	446968748|WP_001046004.1|1|1|blaOXA-23|blaOXA-23_like|hydrolase|carbapenem-hydrolyzing_class_D_beta-lactamase_OXA-23	12604	11786	273	3.1e-157	550.1	NZ_MSOD01000116.1
Acinetobacter baumannii	446968748|WP_001046004.1|1|1|blaOXA-23|blaOXA-23_like|hydrolase|carbapenem-hydrolyzing_class_D_beta-lactamase_OXA-23	12604	11786	273	3.1e-157	550.1	NZ_MSOE01000013.1
Acinetobacter baumannii	446944536|WP_001021792.1|1|1|blaOXA-66|blaOXA-51_like|hydrolase|OXA-51_family_carbapenem-hydrolyzing_class_D_beta-lactamase_OXA-66	13604	12783	274	2.6e-157	551.6	NZ_MSOE01000131.1
Acinetobacter baumannii	446968748|WP_001046004.1|1|1|blaOXA-23|blaOXA-23_like|hydrolase|carbapenem-hydrolyzing_class_D_beta-lactamase_OXA-23	12604	11786	273	3.1e-157	550.1	NZ_MSOF01000059.1
Acinetobacter baumannii	446944536|WP_001021792.1|1|1|blaOXA-66|blaOXA-51_like|hydrolase|OXA-51_family_carbapenem-hydrolyzing_class_D_beta-lactamase_OXA-66	17804	18625	274	3.1e-157	551.6	NZ_MSOF01000108.1
Acinetobacter baumannii	446968748|WP_001046004.1|1|1|blaOXA-23|blaOXA-23_like|hydrolase|carbapenem-hydrolyzing_class_D_beta-lactamase_OXA-23	12604	11786	273	3.1e-157	550.1	NZ_MSOG01000053.1
Acinetobacter baumannii	446944536|WP_001021792.1|1|1|blaOXA-66|blaOXA-51_like|hydrolase|OXA-51_family_carbapenem-hydrolyzing_class_D_beta-lactamase_OXA-66	7690	8511	274	6.1e-157	551.6	NZ_MSOG01000081.1
Acinetobacter baumannii	746023497|WP_039099030.1|1|1|blaOXA-172|blaOXA-51_like|hydrolase|OXA-51_family_carbapenem-hydrolyzing_class_D_beta-lactamase_OXA-172	19922	19101	274	8.2e-157	549.3	NZ_MSOH01000039.1
Acinetobacter baumannii	446944526|WP_001021782.1|1|1|blaOXA-65|blaOXA-51_like|hydrolase|OXA-51_family_carbapenem-hydrolyzing_class_D_beta-lactamase_OXA-65	62705	63526	274	6.2e-157	552.4	NZ_MSOI01000001.1
Acinetobacter baumannii	502294271|WP_012754353.1|1|1|blaOXA-24|blaOXA-24_like|hydrolase|carbapenem-hydrolyzing_class_D_beta-lactamase_OXA-24	2988	2164	275	8.8e-158	551.2	NZ_MSOI01000022.1
Acinetobacter baumannii	746023497|WP_039099030.1|1|1|blaOXA-172|blaOXA-51_like|hydrolase|OXA-51_family_carbapenem-hydrolyzing_class_D_beta-lactamase_OXA-172	19922	19101	274	8.2e-157	549.3	NZ_MSOJ01000092.1
Acinetobacter baumannii	746023497|WP_039099030.1|1|1|blaOXA-172|blaOXA-51_like|hydrolase|OXA-51_family_carbapenem-hydrolyzing_class_D_beta-lactamase_OXA-172	19922	19101	274	8.2e-157	549.3	NZ_MSOK01000085.1
Acinetobacter baumannii	446944536|WP_001021792.1|1|1|blaOXA-66|blaOXA-51_like|hydrolase|OXA-51_family_carbapenem-hydrolyzing_class_D_beta-lactamase_OXA-66	85	906	274	1.4e-157	552.0	NZ_MSOL01000027.1
Acinetobacter baumannii	446944536|WP_001021792.1|1|1|blaOXA-66|blaOXA-51_like|hydrolase|OXA-51_family_carbapenem-hydrolyzing_class_D_beta-lactamase_OXA-66	17785	18606	274	1.6e-157	551.6	NZ_MSOM01000109.1
Acinetobacter baumannii	446944536|WP_001021792.1|1|1|blaOXA-66|blaOXA-51_like|hydrolase|OXA-51_family_carbapenem-hydrolyzing_class_D_beta-lactamase_OXA-66	7691	8512	274	6.1e-157	551.6	NZ_MSON01000011.1
Acinetobacter baumannii	446968748|WP_001046004.1|1|1|blaOXA-23|blaOXA-23_like|hydrolase|carbapenem-hydrolyzing_class_D_beta-lactamase_OXA-23	12604	11786	273	3.1e-157	550.1	NZ_MSON01000046.1
Acinetobacter baumannii	446944537|WP_001021793.1|1|1|blaOXA-82|blaOXA-51_like|hydrolase|OXA-51_family_carbapenem-hydrolyzing_class_D_beta-lactamase_OXA-82	197	1018	274	1.1e-157	551.6	NZ_MSOO01000036.1
Acinetobacter baumannii	446968748|WP_001046004.1|1|1|blaOXA-23|blaOXA-23_like|hydrolase|carbapenem-hydrolyzing_class_D_beta-lactamase_OXA-23	12604	11786	273	3.1e-157	550.1	NZ_MSOO01000085.1
Acinetobacter baumannii	446944537|WP_001021793.1|1|1|blaOXA-82|blaOXA-51_like|hydrolase|OXA-51_family_carbapenem-hydrolyzing_class_D_beta-lactamase_OXA-82	197	1018	274	1.1e-157	551.6	NZ_MSOP01000032.1
Acinetobacter baumannii	446968748|WP_001046004.1|1|1|blaOXA-23|blaOXA-23_like|hydrolase|carbapenem-hydrolyzing_class_D_beta-lactamase_OXA-23	217	1035	273	1.4e-157	550.1	NZ_MSOP01000098.1
Acinetobacter baumannii	446944537|WP_001021793.1|1|1|blaOXA-82|blaOXA-51_like|hydrolase|OXA-51_family_carbapenem-hydrolyzing_class_D_beta-lactamase_OXA-82	197	1018	274	1.1e-157	551.6	NZ_MSOQ01000014.1
Acinetobacter baumannii	446968748|WP_001046004.1|1|1|blaOXA-23|blaOXA-23_like|hydrolase|carbapenem-hydrolyzing_class_D_beta-lactamase_OXA-23	12604	11786	273	3.1e-157	550.1	NZ_MSOQ01000026.1
Acinetobacter baumannii	446944536|WP_001021792.1|1|1|blaOXA-66|blaOXA-51_like|hydrolase|OXA-51_family_carbapenem-hydrolyzing_class_D_beta-lactamase_OXA-66	7690	8511	274	6.1e-157	551.6	NZ_MSOR01000002.1
Acinetobacter baumannii	446968748|WP_001046004.1|1|1|blaOXA-23|blaOXA-23_like|hydrolase|carbapenem-hydrolyzing_class_D_beta-lactamase_OXA-23	12604	11786	273	3.1e-157	550.1	NZ_MSOR01000055.1
Acinetobacter baumannii	446968748|WP_001046004.1|1|1|blaOXA-23|blaOXA-23_like|hydrolase|carbapenem-hydrolyzing_class_D_beta-lactamase_OXA-23	12604	11786	273	3.1e-157	550.1	NZ_MSOS01000009.1
Acinetobacter baumannii	446944536|WP_001021792.1|1|1|blaOXA-66|blaOXA-51_like|hydrolase|OXA-51_family_carbapenem-hydrolyzing_class_D_beta-lactamase_OXA-66	17788	18609	274	3.1e-157	551.6	NZ_MSOS01000077.1
Acinetobacter baumannii	746023497|WP_039099030.1|1|1|blaOXA-172|blaOXA-51_like|hydrolase|OXA-51_family_carbapenem-hydrolyzing_class_D_beta-lactamase_OXA-172	19922	19101	274	8.2e-157	549.3	NZ_MSOT01000083.1
Acinetobacter baumannii	446968748|WP_001046004.1|1|1|blaOXA-23|blaOXA-23_like|hydrolase|carbapenem-hydrolyzing_class_D_beta-lactamase_OXA-23	217	1035	273	1.4e-157	550.1	NZ_MSOU01000030.1
Acinetobacter baumannii	446944537|WP_001021793.1|1|1|blaOXA-82|blaOXA-51_like|hydrolase|OXA-51_family_carbapenem-hydrolyzing_class_D_beta-lactamase_OXA-82	197	1018	274	1.1e-157	551.6	NZ_MSOU01000065.1
Acinetobacter baumannii	746023497|WP_039099030.1|1|1|blaOXA-172|blaOXA-51_like|hydrolase|OXA-51_family_carbapenem-hydrolyzing_class_D_beta-lactamase_OXA-172	98	919	274	8.2e-157	549.3	NZ_MSOV01000046.1
Acinetobacter baumannii	446968748|WP_001046004.1|1|1|blaOXA-23|blaOXA-23_like|hydrolase|carbapenem-hydrolyzing_class_D_beta-lactamase_OXA-23	12604	11786	273	3.1e-157	550.1	NZ_MSOW01000152.1
Acinetobacter baumannii	446944536|WP_001021792.1|1|1|blaOXA-66|blaOXA-51_like|hydrolase|OXA-51_family_carbapenem-hydrolyzing_class_D_beta-lactamase_OXA-66	17804	18625	274	2.1e-157	551.6	NZ_MSOW01000349.1
Acinetobacter baumannii	446944536|WP_001021792.1|1|1|blaOXA-66|blaOXA-51_like|hydrolase|OXA-51_family_carbapenem-hydrolyzing_class_D_beta-lactamase_OXA-66	58101	58922	274	1.0e-156	551.6	NZ_MSOX01000022.1
Acinetobacter baumannii	446968748|WP_001046004.1|1|1|blaOXA-23|blaOXA-23_like|hydrolase|carbapenem-hydrolyzing_class_D_beta-lactamase_OXA-23	13917	13099	273	3.4e-157	550.1	NZ_MSOX01000056.1
Acinetobacter baumannii	446944536|WP_001021792.1|1|1|blaOXA-66|blaOXA-51_like|hydrolase|OXA-51_family_carbapenem-hydrolyzing_class_D_beta-lactamase_OXA-66	22402	21581	274	1.4e-157	552.0	NZ_MSOY01000033.1
Acinetobacter baumannii	446944536|WP_001021792.1|1|1|blaOXA-66|blaOXA-51_like|hydrolase|OXA-51_family_carbapenem-hydrolyzing_class_D_beta-lactamase_OXA-66	7690	8511	274	6.1e-157	551.6	NZ_MSOZ01000009.1
Acinetobacter baumannii	446968748|WP_001046004.1|1|1|blaOXA-23|blaOXA-23_like|hydrolase|carbapenem-hydrolyzing_class_D_beta-lactamase_OXA-23	12604	11786	273	3.1e-157	550.1	NZ_MSOZ01000083.1
Acinetobacter baumannii	446944537|WP_001021793.1|1|1|blaOXA-82|blaOXA-51_like|hydrolase|OXA-51_family_carbapenem-hydrolyzing_class_D_beta-lactamase_OXA-82	190	1011	274	1.1e-157	551.6	NZ_MSPA01000095.1
Acinetobacter baumannii	446944536|WP_001021792.1|1|1|blaOXA-66|blaOXA-51_like|hydrolase|OXA-51_family_carbapenem-hydrolyzing_class_D_beta-lactamase_OXA-66	66325	65504	274	6.1e-157	551.6	NZ_MSPB01000003.1
Acinetobacter baumannii	446968748|WP_001046004.1|1|1|blaOXA-23|blaOXA-23_like|hydrolase|carbapenem-hydrolyzing_class_D_beta-lactamase_OXA-23	12604	11786	273	3.1e-157	550.1	NZ_MSPB01000066.1
Acinetobacter baumannii	446944536|WP_001021792.1|1|1|blaOXA-66|blaOXA-51_like|hydrolase|OXA-51_family_carbapenem-hydrolyzing_class_D_beta-lactamase_OXA-66	17785	18606	274	3.1e-157	551.6	NZ_MSPC01000048.1
Acinetobacter baumannii	446968748|WP_001046004.1|1|1|blaOXA-23|blaOXA-23_like|hydrolase|carbapenem-hydrolyzing_class_D_beta-lactamase_OXA-23	12604	11786	273	3.1e-157	550.1	NZ_MSPC01000114.1
Acinetobacter baumannii	446944536|WP_001021792.1|1|1|blaOXA-66|blaOXA-51_like|hydrolase|OXA-51_family_carbapenem-hydrolyzing_class_D_beta-lactamase_OXA-66	17791	18612	274	3.1e-157	551.6	NZ_MSPD01000014.1
Acinetobacter baumannii	446968748|WP_001046004.1|1|1|blaOXA-23|blaOXA-23_like|hydrolase|carbapenem-hydrolyzing_class_D_beta-lactamase_OXA-23	12604	11786	273	3.1e-157	550.1	NZ_MSPD01000061.1
Acinetobacter baumannii	446944536|WP_001021792.1|1|1|blaOXA-66|blaOXA-51_like|hydrolase|OXA-51_family_carbapenem-hydrolyzing_class_D_beta-lactamase_OXA-66	17804	18625	274	2.1e-157	551.6	NZ_MSPE01000067.1
Acinetobacter baumannii	446968748|WP_001046004.1|1|1|blaOXA-23|blaOXA-23_like|hydrolase|carbapenem-hydrolyzing_class_D_beta-lactamase_OXA-23	12604	11786	273	3.1e-157	550.1	NZ_MSPE01000088.1
Acinetobacter baumannii	446944536|WP_001021792.1|1|1|blaOXA-66|blaOXA-51_like|hydrolase|OXA-51_family_carbapenem-hydrolyzing_class_D_beta-lactamase_OXA-66	17791	18612	274	3.1e-157	551.6	NZ_MSPF01000048.1
Acinetobacter baumannii	446968748|WP_001046004.1|1|1|blaOXA-23|blaOXA-23_like|hydrolase|carbapenem-hydrolyzing_class_D_beta-lactamase_OXA-23	12604	11786	273	3.1e-157	550.1	NZ_MSPF01000098.1
Acinetobacter baumannii	446944536|WP_001021792.1|1|1|blaOXA-66|blaOXA-51_like|hydrolase|OXA-51_family_carbapenem-hydrolyzing_class_D_beta-lactamase_OXA-66	17791	18612	274	3.1e-157	551.6	NZ_MSPG01000011.1
Acinetobacter baumannii	446968748|WP_001046004.1|1|1|blaOXA-23|blaOXA-23_like|hydrolase|carbapenem-hydrolyzing_class_D_beta-lactamase_OXA-23	12604	11786	273	3.1e-157	550.1	NZ_MSPG01000115.1
Acinetobacter baumannii	446944536|WP_001021792.1|1|1|blaOXA-66|blaOXA-51_like|hydrolase|OXA-51_family_carbapenem-hydrolyzing_class_D_beta-lactamase_OXA-66	17804	18625	274	3.1e-157	551.6	NZ_MSPH01000030.1
Acinetobacter baumannii	446968748|WP_001046004.1|1|1|blaOXA-23|blaOXA-23_like|hydrolase|carbapenem-hydrolyzing_class_D_beta-lactamase_OXA-23	12604	11786	273	3.1e-157	550.1	NZ_MSPH01000096.1
Acinetobacter baumannii	446944536|WP_001021792.1|1|1|blaOXA-66|blaOXA-51_like|hydrolase|OXA-51_family_carbapenem-hydrolyzing_class_D_beta-lactamase_OXA-66	17804	18625	274	3.1e-157	551.6	NZ_MSPI01000037.1
Acinetobacter baumannii	446968748|WP_001046004.1|1|1|blaOXA-23|blaOXA-23_like|hydrolase|carbapenem-hydrolyzing_class_D_beta-lactamase_OXA-23	12604	11786	273	3.1e-157	550.1	NZ_MSPI01000042.1
Acinetobacter baumannii	446968748|WP_001046004.1|1|1|blaOXA-23|blaOXA-23_like|hydrolase|carbapenem-hydrolyzing_class_D_beta-lactamase_OXA-23	12604	11786	273	3.1e-157	550.1	NZ_MSPJ01000060.1
Acinetobacter baumannii	446944536|WP_001021792.1|1|1|blaOXA-66|blaOXA-51_like|hydrolase|OXA-51_family_carbapenem-hydrolyzing_class_D_beta-lactamase_OXA-66	17791	18612	274	3.1e-157	551.6	NZ_MSPJ01000128.1
Acinetobacter baumannii	446968748|WP_001046004.1|1|1|blaOXA-23|blaOXA-23_like|hydrolase|carbapenem-hydrolyzing_class_D_beta-lactamase_OXA-23	12604	11786	273	3.1e-157	550.1	NZ_MSPK01000003.1
Acinetobacter baumannii	446944536|WP_001021792.1|1|1|blaOXA-66|blaOXA-51_like|hydrolase|OXA-51_family_carbapenem-hydrolyzing_class_D_beta-lactamase_OXA-66	66022	65201	274	1.0e-156	551.6	NZ_MSPK01000088.1
Acinetobacter baumannii	446944529|WP_001021785.1|1|1|blaOXA-71|blaOXA-51_like|hydrolase|OXA-51_family_carbapenem-hydrolyzing_class_D_beta-lactamase_OXA-71	321105	321926	274	3.8e-157	554.7	NZ_MSPL01000020.1
Acinetobacter baumannii	446968748|WP_001046004.1|1|1|blaOXA-23|blaOXA-23_like|hydrolase|carbapenem-hydrolyzing_class_D_beta-lactamase_OXA-23	13917	13099	273	3.4e-157	550.1	NZ_MSPM01000050.1
Acinetobacter baumannii	446944526|WP_001021782.1|1|1|blaOXA-65|blaOXA-51_like|hydrolase|OXA-51_family_carbapenem-hydrolyzing_class_D_beta-lactamase_OXA-65	55594	54773	274	5.9e-157	552.4	NZ_MSPM01000071.1
Acinetobacter baumannii	502294271|WP_012754353.1|1|1|blaOXA-24|blaOXA-24_like|hydrolase|carbapenem-hydrolyzing_class_D_beta-lactamase_OXA-24	908	84	275	1.1e-157	550.8	NZ_MSPM01000094.1
Acinetobacter baumannii	446944536|WP_001021792.1|1|1|blaOXA-66|blaOXA-51_like|hydrolase|OXA-51_family_carbapenem-hydrolyzing_class_D_beta-lactamase_OXA-66	24699	23878	274	2.0e-156	551.6	NZ_MSRV01000016.1
Acinetobacter baumannii	446968748|WP_001046004.1|1|1|blaOXA-23|blaOXA-23_like|hydrolase|carbapenem-hydrolyzing_class_D_beta-lactamase_OXA-23	6049	5231	273	1.5e-157	550.1	NZ_MSRV01000047.1
Acinetobacter baumannii	446944529|WP_001021785.1|1|1|blaOXA-71|blaOXA-51_like|hydrolase|OXA-51_family_carbapenem-hydrolyzing_class_D_beta-lactamase_OXA-71	206386	207207	274	2.2e-157	554.7	NZ_MTGG01000010.1
Acinetobacter baumannii	446968748|WP_001046004.1|1|1|blaOXA-23|blaOXA-23_like|hydrolase|carbapenem-hydrolyzing_class_D_beta-lactamase_OXA-23	48	866	273	2.8e-157	550.1	NZ_MTQH01000056.1
Acinetobacter baumannii	446944537|WP_001021793.1|1|1|blaOXA-82|blaOXA-51_like|hydrolase|OXA-51_family_carbapenem-hydrolyzing_class_D_beta-lactamase_OXA-82	26	847	274	3.9e-157	551.2	NZ_MTQH01000121.1
Acinetobacter baumannii	446968748|WP_001046004.1|1|1|blaOXA-23|blaOXA-23_like|hydrolase|carbapenem-hydrolyzing_class_D_beta-lactamase_OXA-23	11421	10603	273	2.8e-157	550.1	NZ_MTQI01000208.1
Acinetobacter baumannii	446944537|WP_001021793.1|1|1|blaOXA-82|blaOXA-51_like|hydrolase|OXA-51_family_carbapenem-hydrolyzing_class_D_beta-lactamase_OXA-82	2033	1212	274	2.2e-158	551.2	NZ_MTQI01000724.1
Acinetobacter baumannii	446968748|WP_001046004.1|1|1|blaOXA-23|blaOXA-23_like|hydrolase|carbapenem-hydrolyzing_class_D_beta-lactamase_OXA-23	56502	55684	273	1.4e-156	550.1	NZ_MWPK01000032.1
Acinetobacter baumannii	446944526|WP_001021782.1|1|1|blaOXA-65|blaOXA-51_like|hydrolase|OXA-51_family_carbapenem-hydrolyzing_class_D_beta-lactamase_OXA-65	32	853	274	4.7e-158	552.0	NZ_MWPK01000198.1
Acinetobacter baumannii	446968748|WP_001046004.1|1|1|blaOXA-23|blaOXA-23_like|hydrolase|carbapenem-hydrolyzing_class_D_beta-lactamase_OXA-23	10673	9855	273	2.6e-157	550.1	NZ_MWPL01000039.1
Acinetobacter baumannii	446944526|WP_001021782.1|1|1|blaOXA-65|blaOXA-51_like|hydrolase|OXA-51_family_carbapenem-hydrolyzing_class_D_beta-lactamase_OXA-65	1485	2306	274	4.3e-158	552.4	NZ_MWPL01000269.1
Acinetobacter baumannii	446968748|WP_001046004.1|1|1|blaOXA-23|blaOXA-23_like|hydrolase|carbapenem-hydrolyzing_class_D_beta-lactamase_OXA-23	9081	8263	273	2.2e-157	550.1	NZ_MWPM01000042.1
Acinetobacter baumannii	446944526|WP_001021782.1|1|1|blaOXA-65|blaOXA-51_like|hydrolase|OXA-51_family_carbapenem-hydrolyzing_class_D_beta-lactamase_OXA-65	997	1818	274	3.8e-158	552.4	NZ_MWPM01000259.1
Acinetobacter baumannii	446968748|WP_001046004.1|1|1|blaOXA-23|blaOXA-23_like|hydrolase|carbapenem-hydrolyzing_class_D_beta-lactamase_OXA-23	5001	4183	273	1.3e-157	550.1	NZ_MWPN01000045.1
Acinetobacter baumannii	446944526|WP_001021782.1|1|1|blaOXA-65|blaOXA-51_like|hydrolase|OXA-51_family_carbapenem-hydrolyzing_class_D_beta-lactamase_OXA-65	823	2	274	9.1e-159	551.2	NZ_MWPN01000368.1
Acinetobacter baumannii	446968748|WP_001046004.1|1|1|blaOXA-23|blaOXA-23_like|hydrolase|carbapenem-hydrolyzing_class_D_beta-lactamase_OXA-23	33458	32640	273	8.1e-157	550.1	NZ_MWPO01000020.1
Acinetobacter baumannii	446944526|WP_001021782.1|1|1|blaOXA-65|blaOXA-51_like|hydrolase|OXA-51_family_carbapenem-hydrolyzing_class_D_beta-lactamase_OXA-65	7292	6471	274	5.1e-158	552.4	NZ_MWPO01000200.1
Acinetobacter baumannii	446968748|WP_001046004.1|1|1|blaOXA-23|blaOXA-23_like|hydrolase|carbapenem-hydrolyzing_class_D_beta-lactamase_OXA-23	1586	768	273	4.3e-158	550.1	NZ_MWPP01000049.1
Acinetobacter baumannii	446944526|WP_001021782.1|1|1|blaOXA-65|blaOXA-51_like|hydrolase|OXA-51_family_carbapenem-hydrolyzing_class_D_beta-lactamase_OXA-65	1910	1089	274	1.1e-158	552.4	NZ_MWPP01000291.1
Acinetobacter baumannii	657613334|WP_029424390.1|1|1|blaOXA-94|blaOXA-51_like|hydrolase|OXA-51_family_carbapenem-hydrolyzing_class_D_beta-lactamase_OXA-94	24	845	274	1.6e-158	553.5	NZ_MWTR01000156.1
Acinetobacter baumannii	490306043|WP_004201164.1|1|1|blaNDM-1|blaNDM|hydrolase|subclass_B1_metallo-beta-lactamase_NDM-1	113	922	270	2.9e-156	544.7	NZ_MWTS01000299.1
Acinetobacter baumannii	657613334|WP_029424390.1|1|1|blaOXA-94|blaOXA-51_like|hydrolase|OXA-51_family_carbapenem-hydrolyzing_class_D_beta-lactamase_OXA-94	5386	4565	274	1.2e-158	553.5	NZ_MWTS01000421.1
Acinetobacter baumannii	490306043|WP_004201164.1|1|1|blaNDM-1|blaNDM|hydrolase|subclass_B1_metallo-beta-lactamase_NDM-1	3309	2500	270	3.6e-156	544.7	NZ_MWTT01000162.1
Acinetobacter baumannii	657613334|WP_029424390.1|1|1|blaOXA-94|blaOXA-51_like|hydrolase|OXA-51_family_carbapenem-hydrolyzing_class_D_beta-lactamase_OXA-94	5386	4565	274	1.2e-158	553.5	NZ_MWTT01000191.1
Acinetobacter baumannii	446968748|WP_001046004.1|1|1|blaOXA-23|blaOXA-23_like|hydrolase|carbapenem-hydrolyzing_class_D_beta-lactamase_OXA-23	44	862	273	4.6e-157	550.1	NZ_MWTU01000046.1
Acinetobacter baumannii	657613334|WP_029424390.1|1|1|blaOXA-94|blaOXA-51_like|hydrolase|OXA-51_family_carbapenem-hydrolyzing_class_D_beta-lactamase_OXA-94	7201	6380	274	1.6e-158	553.5	NZ_MWTU01000100.1
Acinetobacter baumannii	490306043|WP_004201164.1|1|1|blaNDM-1|blaNDM|hydrolase|subclass_B1_metallo-beta-lactamase_NDM-1	113	922	270	3.5e-156	544.7	NZ_MWTU01000114.1
Acinetobacter baumannii	446968748|WP_001046004.1|1|1|blaOXA-23|blaOXA-23_like|hydrolase|carbapenem-hydrolyzing_class_D_beta-lactamase_OXA-23	1907	1089	273	4.7e-158	550.1	NZ_MWTV01000604.1
Acinetobacter baumannii	657613334|WP_029424390.1|1|1|blaOXA-94|blaOXA-51_like|hydrolase|OXA-51_family_carbapenem-hydrolyzing_class_D_beta-lactamase_OXA-94	24	845	274	1.5e-158	553.5	NZ_MWTV01000638.1
Acinetobacter baumannii	490306043|WP_004201164.1|1|1|blaNDM-1|blaNDM|hydrolase|subclass_B1_metallo-beta-lactamase_NDM-1	3309	2500	270	3.6e-156	544.7	NZ_MWTW01000029.1
Acinetobacter baumannii	657613334|WP_029424390.1|1|1|blaOXA-94|blaOXA-51_like|hydrolase|OXA-51_family_carbapenem-hydrolyzing_class_D_beta-lactamase_OXA-94	7210	6389	274	1.6e-158	553.5	NZ_MWTW01000140.1
Acinetobacter baumannii	446968748|WP_001046004.1|1|1|blaOXA-23|blaOXA-23_like|hydrolase|carbapenem-hydrolyzing_class_D_beta-lactamase_OXA-23	125	943	273	4.6e-157	550.1	NZ_MWTX01000140.1
Acinetobacter baumannii	490306043|WP_004201164.1|1|1|blaNDM-1|blaNDM|hydrolase|subclass_B1_metallo-beta-lactamase_NDM-1	2749	1940	270	4.7e-156	543.9	NZ_MWTX01000154.1
Acinetobacter baumannii	657613334|WP_029424390.1|1|1|blaOXA-94|blaOXA-51_like|hydrolase|OXA-51_family_carbapenem-hydrolyzing_class_D_beta-lactamase_OXA-94	24	845	274	4.7e-159	553.5	NZ_MWTX01000341.1
Acinetobacter baumannii	446968748|WP_001046004.1|1|1|blaOXA-23|blaOXA-23_like|hydrolase|carbapenem-hydrolyzing_class_D_beta-lactamase_OXA-23	44	862	273	4.8e-158	550.1	NZ_MWTY01000354.1
Acinetobacter baumannii	657613334|WP_029424390.1|1|1|blaOXA-94|blaOXA-51_like|hydrolase|OXA-51_family_carbapenem-hydrolyzing_class_D_beta-lactamase_OXA-94	7270	6449	274	1.6e-158	553.5	NZ_MWTY01000426.1
Acinetobacter baumannii	657613334|WP_029424390.1|1|1|blaOXA-94|blaOXA-51_like|hydrolase|OXA-51_family_carbapenem-hydrolyzing_class_D_beta-lactamase_OXA-94	7093	6272	274	1.8e-158	553.5	NZ_MWTZ01000005.1
Acinetobacter baumannii	490306043|WP_004201164.1|1|1|blaNDM-1|blaNDM|hydrolase|subclass_B1_metallo-beta-lactamase_NDM-1	113	922	270	3.3e-156	544.7	NZ_MWTZ01000160.1
Acinetobacter baumannii	657613334|WP_029424390.1|1|1|blaOXA-94|blaOXA-51_like|hydrolase|OXA-51_family_carbapenem-hydrolyzing_class_D_beta-lactamase_OXA-94	24	845	274	1.6e-158	553.5	NZ_MWUA01000156.1
Acinetobacter baumannii	657613334|WP_029424390.1|1|1|blaOXA-94|blaOXA-51_like|hydrolase|OXA-51_family_carbapenem-hydrolyzing_class_D_beta-lactamase_OXA-94	2777	3598	274	2.0e-158	553.1	NZ_MWUB01000285.1
Acinetobacter baumannii	446944536|WP_001021792.1|1|1|blaOXA-66|blaOXA-51_like|hydrolase|OXA-51_family_carbapenem-hydrolyzing_class_D_beta-lactamase_OXA-66	7691	8512	274	6.1e-157	551.6	NZ_MWVN01000006.1
Acinetobacter baumannii	446968748|WP_001046004.1|1|1|blaOXA-23|blaOXA-23_like|hydrolase|carbapenem-hydrolyzing_class_D_beta-lactamase_OXA-23	12604	11786	273	3.1e-157	550.1	NZ_MWVN01000009.1
Acinetobacter baumannii	446968748|WP_001046004.1|1|1|blaOXA-23|blaOXA-23_like|hydrolase|carbapenem-hydrolyzing_class_D_beta-lactamase_OXA-23	12604	11786	273	3.1e-157	550.1	NZ_MWVO01000025.1
Acinetobacter baumannii	446944536|WP_001021792.1|1|1|blaOXA-66|blaOXA-51_like|hydrolase|OXA-51_family_carbapenem-hydrolyzing_class_D_beta-lactamase_OXA-66	66022	65201	274	6.1e-157	551.6	NZ_MWVO01000058.1
Acinetobacter baumannii	446968748|WP_001046004.1|1|1|blaOXA-23|blaOXA-23_like|hydrolase|carbapenem-hydrolyzing_class_D_beta-lactamase_OXA-23	12604	11786	273	3.1e-157	550.1	NZ_MWVP01000004.1
Acinetobacter baumannii	446944536|WP_001021792.1|1|1|blaOXA-66|blaOXA-51_like|hydrolase|OXA-51_family_carbapenem-hydrolyzing_class_D_beta-lactamase_OXA-66	7691	8512	274	6.1e-157	551.6	NZ_MWVP01000029.1
Acinetobacter baumannii	446944536|WP_001021792.1|1|1|blaOXA-66|blaOXA-51_like|hydrolase|OXA-51_family_carbapenem-hydrolyzing_class_D_beta-lactamase_OXA-66	58101	58922	274	1.0e-156	551.6	NZ_MWVQ01000037.1
Acinetobacter baumannii	446968748|WP_001046004.1|1|1|blaOXA-23|blaOXA-23_like|hydrolase|carbapenem-hydrolyzing_class_D_beta-lactamase_OXA-23	134	952	273	1.5e-157	550.1	NZ_NBFL01000017.1
Acinetobacter baumannii	446944536|WP_001021792.1|1|1|blaOXA-66|blaOXA-51_like|hydrolase|OXA-51_family_carbapenem-hydrolyzing_class_D_beta-lactamase_OXA-66	137358	138179	274	1.7e-156	551.6	NZ_NBFL01000030.1
Acinetobacter baumannii	446944536|WP_001021792.1|1|1|blaOXA-66|blaOXA-51_like|hydrolase|OXA-51_family_carbapenem-hydrolyzing_class_D_beta-lactamase_OXA-66	66509	65688	274	1.4e-156	551.6	NZ_NBFM01000021.1
Acinetobacter baumannii	446968748|WP_001046004.1|1|1|blaOXA-23|blaOXA-23_like|hydrolase|carbapenem-hydrolyzing_class_D_beta-lactamase_OXA-23	6172	5354	273	1.5e-157	550.1	NZ_NBFM01000073.1
Acinetobacter baumannii	446944536|WP_001021792.1|1|1|blaOXA-66|blaOXA-51_like|hydrolase|OXA-51_family_carbapenem-hydrolyzing_class_D_beta-lactamase_OXA-66	110234	111055	274	1.5e-156	551.6	NZ_NBFN01000029.1
Acinetobacter baumannii	446968748|WP_001046004.1|1|1|blaOXA-23|blaOXA-23_like|hydrolase|carbapenem-hydrolyzing_class_D_beta-lactamase_OXA-23	133	951	273	1.5e-157	550.1	NZ_NBFN01000039.1
Acinetobacter baumannii	446968748|WP_001046004.1|1|1|blaOXA-23|blaOXA-23_like|hydrolase|carbapenem-hydrolyzing_class_D_beta-lactamase_OXA-23	6076	5258	273	1.5e-157	550.1	NZ_NBFO01000020.1
Acinetobacter baumannii	446944536|WP_001021792.1|1|1|blaOXA-66|blaOXA-51_like|hydrolase|OXA-51_family_carbapenem-hydrolyzing_class_D_beta-lactamase_OXA-66	247685	246864	274	3.2e-156	551.6	NZ_NBFO01000042.1
Acinetobacter baumannii	446968748|WP_001046004.1|1|1|blaOXA-23|blaOXA-23_like|hydrolase|carbapenem-hydrolyzing_class_D_beta-lactamase_OXA-23	147	965	273	1.5e-157	550.1	NZ_NBFP01000011.1
Acinetobacter baumannii	446944536|WP_001021792.1|1|1|blaOXA-66|blaOXA-51_like|hydrolase|OXA-51_family_carbapenem-hydrolyzing_class_D_beta-lactamase_OXA-66	137303	138124	274	3.2e-156	551.6	NZ_NBFP01000033.1
Acinetobacter baumannii	446968748|WP_001046004.1|1|1|blaOXA-23|blaOXA-23_like|hydrolase|carbapenem-hydrolyzing_class_D_beta-lactamase_OXA-23	134	952	273	1.5e-157	550.1	NZ_NBFQ01000002.1
Acinetobacter baumannii	446944536|WP_001021792.1|1|1|blaOXA-66|blaOXA-51_like|hydrolase|OXA-51_family_carbapenem-hydrolyzing_class_D_beta-lactamase_OXA-66	137356	138177	274	3.2e-156	551.6	NZ_NBFQ01000048.1
Acinetobacter baumannii	446968748|WP_001046004.1|1|1|blaOXA-23|blaOXA-23_like|hydrolase|carbapenem-hydrolyzing_class_D_beta-lactamase_OXA-23	134	952	273	1.5e-157	550.1	NZ_NBFR01000001.1
Acinetobacter baumannii	446944536|WP_001021792.1|1|1|blaOXA-66|blaOXA-51_like|hydrolase|OXA-51_family_carbapenem-hydrolyzing_class_D_beta-lactamase_OXA-66	137434	138255	274	3.2e-156	551.6	NZ_NBFR01000043.1
Acinetobacter baumannii	446944536|WP_001021792.1|1|1|blaOXA-66|blaOXA-51_like|hydrolase|OXA-51_family_carbapenem-hydrolyzing_class_D_beta-lactamase_OXA-66	137367	138188	274	3.2e-156	551.6	NZ_NBFS01000041.1
Acinetobacter baumannii	446968748|WP_001046004.1|1|1|blaOXA-23|blaOXA-23_like|hydrolase|carbapenem-hydrolyzing_class_D_beta-lactamase_OXA-23	134	952	273	1.5e-157	550.1	NZ_NBFS01000043.1
Acinetobacter baumannii	446968748|WP_001046004.1|1|1|blaOXA-23|blaOXA-23_like|hydrolase|carbapenem-hydrolyzing_class_D_beta-lactamase_OXA-23	134	952	273	1.5e-157	550.1	NZ_NBFT01000002.1
Acinetobacter baumannii	446944536|WP_001021792.1|1|1|blaOXA-66|blaOXA-51_like|hydrolase|OXA-51_family_carbapenem-hydrolyzing_class_D_beta-lactamase_OXA-66	137395	138216	274	3.2e-156	551.6	NZ_NBFT01000041.1
Acinetobacter baumannii	446968748|WP_001046004.1|1|1|blaOXA-23|blaOXA-23_like|hydrolase|carbapenem-hydrolyzing_class_D_beta-lactamase_OXA-23	134	952	273	6.4e-158	550.1	NZ_NBFU01000007.1
Acinetobacter baumannii	446944536|WP_001021792.1|1|1|blaOXA-66|blaOXA-51_like|hydrolase|OXA-51_family_carbapenem-hydrolyzing_class_D_beta-lactamase_OXA-66	24731	25552	274	2.3e-156	551.6	NZ_NBFU01000051.1
Acinetobacter baumannii	446968748|WP_001046004.1|1|1|blaOXA-23|blaOXA-23_like|hydrolase|carbapenem-hydrolyzing_class_D_beta-lactamase_OXA-23	133	951	273	6.3e-158	550.1	NZ_NBFV01000009.1
Acinetobacter baumannii	446944536|WP_001021792.1|1|1|blaOXA-66|blaOXA-51_like|hydrolase|OXA-51_family_carbapenem-hydrolyzing_class_D_beta-lactamase_OXA-66	24731	25552	274	2.3e-156	551.6	NZ_NBFV01000041.1
Acinetobacter baumannii	446968748|WP_001046004.1|1|1|blaOXA-23|blaOXA-23_like|hydrolase|carbapenem-hydrolyzing_class_D_beta-lactamase_OXA-23	134	952	273	6.4e-158	550.1	NZ_NBFW01000010.1
Acinetobacter baumannii	446944536|WP_001021792.1|1|1|blaOXA-66|blaOXA-51_like|hydrolase|OXA-51_family_carbapenem-hydrolyzing_class_D_beta-lactamase_OXA-66	66495	65674	274	7.5e-157	551.6	NZ_NBFW01000031.1
Acinetobacter baumannii	446968748|WP_001046004.1|1|1|blaOXA-23|blaOXA-23_like|hydrolase|carbapenem-hydrolyzing_class_D_beta-lactamase_OXA-23	134	952	273	6.4e-158	550.1	NZ_NBFX01000013.1
Acinetobacter baumannii	446944536|WP_001021792.1|1|1|blaOXA-66|blaOXA-51_like|hydrolase|OXA-51_family_carbapenem-hydrolyzing_class_D_beta-lactamase_OXA-66	24698	25519	274	2.3e-156	551.6	NZ_NBFX01000047.1
Acinetobacter baumannii	446968748|WP_001046004.1|1|1|blaOXA-23|blaOXA-23_like|hydrolase|carbapenem-hydrolyzing_class_D_beta-lactamase_OXA-23	134	952	273	6.4e-158	550.1	NZ_NBFY01000015.1
Acinetobacter baumannii	446944536|WP_001021792.1|1|1|blaOXA-66|blaOXA-51_like|hydrolase|OXA-51_family_carbapenem-hydrolyzing_class_D_beta-lactamase_OXA-66	24731	25552	274	2.3e-156	551.6	NZ_NBFY01000043.1
Acinetobacter baumannii	446968748|WP_001046004.1|1|1|blaOXA-23|blaOXA-23_like|hydrolase|carbapenem-hydrolyzing_class_D_beta-lactamase_OXA-23	134	952	273	6.4e-158	550.1	NZ_NBFZ01000006.1
Acinetobacter baumannii	446944536|WP_001021792.1|1|1|blaOXA-66|blaOXA-51_like|hydrolase|OXA-51_family_carbapenem-hydrolyzing_class_D_beta-lactamase_OXA-66	24731	25552	274	2.3e-156	551.6	NZ_NBFZ01000040.1
Acinetobacter baumannii	446968748|WP_001046004.1|1|1|blaOXA-23|blaOXA-23_like|hydrolase|carbapenem-hydrolyzing_class_D_beta-lactamase_OXA-23	134	952	273	6.4e-158	550.1	NZ_NBGA01000009.1
Acinetobacter baumannii	446944536|WP_001021792.1|1|1|blaOXA-66|blaOXA-51_like|hydrolase|OXA-51_family_carbapenem-hydrolyzing_class_D_beta-lactamase_OXA-66	66755	65934	274	7.6e-157	551.6	NZ_NBGA01000042.1
Acinetobacter baumannii	446968748|WP_001046004.1|1|1|blaOXA-23|blaOXA-23_like|hydrolase|carbapenem-hydrolyzing_class_D_beta-lactamase_OXA-23	134	952	273	6.4e-158	550.1	NZ_NBGB01000012.1
Acinetobacter baumannii	446944536|WP_001021792.1|1|1|blaOXA-66|blaOXA-51_like|hydrolase|OXA-51_family_carbapenem-hydrolyzing_class_D_beta-lactamase_OXA-66	24732	25553	274	2.3e-156	551.6	NZ_NBGB01000020.1
Acinetobacter baumannii	446968748|WP_001046004.1|1|1|blaOXA-23|blaOXA-23_like|hydrolase|carbapenem-hydrolyzing_class_D_beta-lactamase_OXA-23	134	952	273	6.4e-158	550.1	NZ_NBGC01000014.1
Acinetobacter baumannii	446944536|WP_001021792.1|1|1|blaOXA-66|blaOXA-51_like|hydrolase|OXA-51_family_carbapenem-hydrolyzing_class_D_beta-lactamase_OXA-66	24731	25552	274	2.3e-156	551.6	NZ_NBGC01000047.1
Acinetobacter baumannii	446944536|WP_001021792.1|1|1|blaOXA-66|blaOXA-51_like|hydrolase|OXA-51_family_carbapenem-hydrolyzing_class_D_beta-lactamase_OXA-66	24787	25608	274	2.3e-156	551.6	NZ_NBGD01000003.1
Acinetobacter baumannii	446968748|WP_001046004.1|1|1|blaOXA-23|blaOXA-23_like|hydrolase|carbapenem-hydrolyzing_class_D_beta-lactamase_OXA-23	134	952	273	6.4e-158	550.1	NZ_NBGD01000025.1
Acinetobacter baumannii	446968748|WP_001046004.1|1|1|blaOXA-23|blaOXA-23_like|hydrolase|carbapenem-hydrolyzing_class_D_beta-lactamase_OXA-23	2476	1658	273	6.3e-158	550.1	NZ_NBGE01000005.1
Acinetobacter baumannii	446944536|WP_001021792.1|1|1|blaOXA-66|blaOXA-51_like|hydrolase|OXA-51_family_carbapenem-hydrolyzing_class_D_beta-lactamase_OXA-66	24731	25552	274	2.3e-156	551.6	NZ_NBGE01000039.1
Acinetobacter baumannii	446944536|WP_001021792.1|1|1|blaOXA-66|blaOXA-51_like|hydrolase|OXA-51_family_carbapenem-hydrolyzing_class_D_beta-lactamase_OXA-66	24731	25552	274	2.3e-156	551.6	NZ_NBGF01000009.1
Acinetobacter baumannii	446968748|WP_001046004.1|1|1|blaOXA-23|blaOXA-23_like|hydrolase|carbapenem-hydrolyzing_class_D_beta-lactamase_OXA-23	2457	1639	273	6.2e-158	550.1	NZ_NBGF01000018.1
Acinetobacter baumannii	490876887|WP_004738885.1|1|1|blaOXA-120|blaOXA-51_like|hydrolase|OXA-51_family_carbapenem-hydrolyzing_class_D_beta-lactamase_OXA-120	14656	13835	274	2.8e-158	554.3	NZ_NBGG01000013.1
Acinetobacter baumannii	446944536|WP_001021792.1|1|1|blaOXA-66|blaOXA-51_like|hydrolase|OXA-51_family_carbapenem-hydrolyzing_class_D_beta-lactamase_OXA-66	247701	246880	274	2.3e-156	551.6	NZ_NBGH01000030.1
Acinetobacter baumannii	446968748|WP_001046004.1|1|1|blaOXA-23|blaOXA-23_like|hydrolase|carbapenem-hydrolyzing_class_D_beta-lactamase_OXA-23	134	952	273	6.4e-158	550.1	NZ_NBGH01000046.1
Acinetobacter baumannii	446968748|WP_001046004.1|1|1|blaOXA-23|blaOXA-23_like|hydrolase|carbapenem-hydrolyzing_class_D_beta-lactamase_OXA-23	134	952	273	6.4e-158	550.1	NZ_NBGI01000014.1
Acinetobacter baumannii	446944536|WP_001021792.1|1|1|blaOXA-66|blaOXA-51_like|hydrolase|OXA-51_family_carbapenem-hydrolyzing_class_D_beta-lactamase_OXA-66	66507	65686	274	7.5e-157	551.6	NZ_NBGI01000037.1
Acinetobacter baumannii	446944536|WP_001021792.1|1|1|blaOXA-66|blaOXA-51_like|hydrolase|OXA-51_family_carbapenem-hydrolyzing_class_D_beta-lactamase_OXA-66	24731	25552	274	2.3e-156	551.6	NZ_NBGJ01000041.1
Acinetobacter baumannii	446968748|WP_001046004.1|1|1|blaOXA-23|blaOXA-23_like|hydrolase|carbapenem-hydrolyzing_class_D_beta-lactamase_OXA-23	134	952	273	6.4e-158	550.1	NZ_NBGJ01000053.1
Acinetobacter baumannii	446968748|WP_001046004.1|1|1|blaOXA-23|blaOXA-23_like|hydrolase|carbapenem-hydrolyzing_class_D_beta-lactamase_OXA-23	134	952	273	6.4e-158	550.1	NZ_NBGK01000004.1
Acinetobacter baumannii	446944536|WP_001021792.1|1|1|blaOXA-66|blaOXA-51_like|hydrolase|OXA-51_family_carbapenem-hydrolyzing_class_D_beta-lactamase_OXA-66	24732	25553	274	2.3e-156	551.6	NZ_NBGK01000018.1
Acinetobacter baumannii	446968748|WP_001046004.1|1|1|blaOXA-23|blaOXA-23_like|hydrolase|carbapenem-hydrolyzing_class_D_beta-lactamase_OXA-23	134	952	273	1.5e-157	550.1	NZ_NBGL01000006.1
Acinetobacter baumannii	446944536|WP_001021792.1|1|1|blaOXA-66|blaOXA-51_like|hydrolase|OXA-51_family_carbapenem-hydrolyzing_class_D_beta-lactamase_OXA-66	21640	20819	274	2.0e-156	551.6	NZ_NBGL01000013.1
Acinetobacter baumannii	446944536|WP_001021792.1|1|1|blaOXA-66|blaOXA-51_like|hydrolase|OXA-51_family_carbapenem-hydrolyzing_class_D_beta-lactamase_OXA-66	218791	219612	274	2.0e-156	551.6	NZ_NBGM01000011.1
Acinetobacter baumannii	446968748|WP_001046004.1|1|1|blaOXA-23|blaOXA-23_like|hydrolase|carbapenem-hydrolyzing_class_D_beta-lactamase_OXA-23	134	952	273	1.5e-157	550.1	NZ_NBGM01000039.1
Acinetobacter baumannii	446968748|WP_001046004.1|1|1|blaOXA-23|blaOXA-23_like|hydrolase|carbapenem-hydrolyzing_class_D_beta-lactamase_OXA-23	134	952	273	1.5e-157	550.1	NZ_NBGN01000011.1
Acinetobacter baumannii	446944536|WP_001021792.1|1|1|blaOXA-66|blaOXA-51_like|hydrolase|OXA-51_family_carbapenem-hydrolyzing_class_D_beta-lactamase_OXA-66	21640	20819	274	2.0e-156	551.6	NZ_NBGN01000035.1
Acinetobacter baumannii	446968748|WP_001046004.1|1|1|blaOXA-23|blaOXA-23_like|hydrolase|carbapenem-hydrolyzing_class_D_beta-lactamase_OXA-23	134	952	273	1.5e-157	550.1	NZ_NBGO01000026.1
Acinetobacter baumannii	446944536|WP_001021792.1|1|1|blaOXA-66|blaOXA-51_like|hydrolase|OXA-51_family_carbapenem-hydrolyzing_class_D_beta-lactamase_OXA-66	21626	20805	274	2.0e-156	551.6	NZ_NBGO01000034.1
Acinetobacter baumannii	446968748|WP_001046004.1|1|1|blaOXA-23|blaOXA-23_like|hydrolase|carbapenem-hydrolyzing_class_D_beta-lactamase_OXA-23	134	952	273	1.5e-157	550.1	NZ_NBGP01000017.1
Acinetobacter baumannii	446944536|WP_001021792.1|1|1|blaOXA-66|blaOXA-51_like|hydrolase|OXA-51_family_carbapenem-hydrolyzing_class_D_beta-lactamase_OXA-66	218754	219575	274	2.0e-156	551.6	NZ_NBGP01000051.1
Acinetobacter baumannii	446968748|WP_001046004.1|1|1|blaOXA-23|blaOXA-23_like|hydrolase|carbapenem-hydrolyzing_class_D_beta-lactamase_OXA-23	133	951	273	1.5e-157	550.1	NZ_NBGQ01000009.1
Acinetobacter baumannii	446944536|WP_001021792.1|1|1|blaOXA-66|blaOXA-51_like|hydrolase|OXA-51_family_carbapenem-hydrolyzing_class_D_beta-lactamase_OXA-66	21610	20789	274	2.0e-156	551.6	NZ_NBGQ01000032.1
Acinetobacter baumannii	446968748|WP_001046004.1|1|1|blaOXA-23|blaOXA-23_like|hydrolase|carbapenem-hydrolyzing_class_D_beta-lactamase_OXA-23	134	952	273	1.5e-157	550.1	NZ_NBGR01000014.1
Acinetobacter baumannii	446944536|WP_001021792.1|1|1|blaOXA-66|blaOXA-51_like|hydrolase|OXA-51_family_carbapenem-hydrolyzing_class_D_beta-lactamase_OXA-66	218763	219584	274	2.0e-156	551.6	NZ_NBGR01000021.1
Acinetobacter baumannii	446944536|WP_001021792.1|1|1|blaOXA-66|blaOXA-51_like|hydrolase|OXA-51_family_carbapenem-hydrolyzing_class_D_beta-lactamase_OXA-66	21640	20819	274	2.0e-156	551.6	NZ_NBGS01000007.1
Acinetobacter baumannii	446968748|WP_001046004.1|1|1|blaOXA-23|blaOXA-23_like|hydrolase|carbapenem-hydrolyzing_class_D_beta-lactamase_OXA-23	134	952	273	1.5e-157	550.1	NZ_NBGS01000017.1
Acinetobacter baumannii	446968748|WP_001046004.1|1|1|blaOXA-23|blaOXA-23_like|hydrolase|carbapenem-hydrolyzing_class_D_beta-lactamase_OXA-23	134	952	273	1.5e-157	550.1	NZ_NBGT01000006.1
Acinetobacter baumannii	446944536|WP_001021792.1|1|1|blaOXA-66|blaOXA-51_like|hydrolase|OXA-51_family_carbapenem-hydrolyzing_class_D_beta-lactamase_OXA-66	218765	219586	274	2.0e-156	551.6	NZ_NBGT01000029.1
Acinetobacter baumannii	446944536|WP_001021792.1|1|1|blaOXA-66|blaOXA-51_like|hydrolase|OXA-51_family_carbapenem-hydrolyzing_class_D_beta-lactamase_OXA-66	21640	20819	274	2.0e-156	551.6	NZ_NBGU01000011.1
Acinetobacter baumannii	446968748|WP_001046004.1|1|1|blaOXA-23|blaOXA-23_like|hydrolase|carbapenem-hydrolyzing_class_D_beta-lactamase_OXA-23	134	952	273	1.5e-157	550.1	NZ_NBGU01000024.1
Acinetobacter baumannii	446944536|WP_001021792.1|1|1|blaOXA-66|blaOXA-51_like|hydrolase|OXA-51_family_carbapenem-hydrolyzing_class_D_beta-lactamase_OXA-66	21640	20819	274	2.0e-156	551.6	NZ_NBGV01000009.1
Acinetobacter baumannii	446968748|WP_001046004.1|1|1|blaOXA-23|blaOXA-23_like|hydrolase|carbapenem-hydrolyzing_class_D_beta-lactamase_OXA-23	134	952	273	1.5e-157	550.1	NZ_NBGV01000037.1
Acinetobacter baumannii	446944536|WP_001021792.1|1|1|blaOXA-66|blaOXA-51_like|hydrolase|OXA-51_family_carbapenem-hydrolyzing_class_D_beta-lactamase_OXA-66	21637	20816	274	2.0e-156	551.6	NZ_NBGW01000022.1
Acinetobacter baumannii	446968748|WP_001046004.1|1|1|blaOXA-23|blaOXA-23_like|hydrolase|carbapenem-hydrolyzing_class_D_beta-lactamase_OXA-23	134	952	273	1.5e-157	550.1	NZ_NBGW01000045.1
Acinetobacter baumannii	446944536|WP_001021792.1|1|1|blaOXA-66|blaOXA-51_like|hydrolase|OXA-51_family_carbapenem-hydrolyzing_class_D_beta-lactamase_OXA-66	21640	20819	274	2.0e-156	551.6	NZ_NBGX01000023.1
Acinetobacter baumannii	446968748|WP_001046004.1|1|1|blaOXA-23|blaOXA-23_like|hydrolase|carbapenem-hydrolyzing_class_D_beta-lactamase_OXA-23	134	952	273	1.5e-157	550.1	NZ_NBGX01000032.1
Acinetobacter baumannii	446968748|WP_001046004.1|1|1|blaOXA-23|blaOXA-23_like|hydrolase|carbapenem-hydrolyzing_class_D_beta-lactamase_OXA-23	134	952	273	1.5e-157	550.1	NZ_NBGY01000001.1
Acinetobacter baumannii	446944536|WP_001021792.1|1|1|blaOXA-66|blaOXA-51_like|hydrolase|OXA-51_family_carbapenem-hydrolyzing_class_D_beta-lactamase_OXA-66	218589	219410	274	2.0e-156	551.6	NZ_NBGY01000029.1
Acinetobacter baumannii	446968748|WP_001046004.1|1|1|blaOXA-23|blaOXA-23_like|hydrolase|carbapenem-hydrolyzing_class_D_beta-lactamase_OXA-23	134	952	273	1.5e-157	550.1	NZ_NBGZ01000018.1
Acinetobacter baumannii	446944536|WP_001021792.1|1|1|blaOXA-66|blaOXA-51_like|hydrolase|OXA-51_family_carbapenem-hydrolyzing_class_D_beta-lactamase_OXA-66	218749	219570	274	2.0e-156	551.6	NZ_NBGZ01000037.1
Acinetobacter baumannii	446944536|WP_001021792.1|1|1|blaOXA-66|blaOXA-51_like|hydrolase|OXA-51_family_carbapenem-hydrolyzing_class_D_beta-lactamase_OXA-66	218760	219581	274	2.0e-156	551.6	NZ_NBHA01000010.1
Acinetobacter baumannii	446968748|WP_001046004.1|1|1|blaOXA-23|blaOXA-23_like|hydrolase|carbapenem-hydrolyzing_class_D_beta-lactamase_OXA-23	134	952	273	1.5e-157	550.1	NZ_NBHA01000012.1
Acinetobacter baumannii	446944536|WP_001021792.1|1|1|blaOXA-66|blaOXA-51_like|hydrolase|OXA-51_family_carbapenem-hydrolyzing_class_D_beta-lactamase_OXA-66	21640	20819	274	2.0e-156	551.6	NZ_NBHB01000006.1
Acinetobacter baumannii	446968748|WP_001046004.1|1|1|blaOXA-23|blaOXA-23_like|hydrolase|carbapenem-hydrolyzing_class_D_beta-lactamase_OXA-23	134	952	273	1.5e-157	550.1	NZ_NBHB01000012.1
Acinetobacter baumannii	446944536|WP_001021792.1|1|1|blaOXA-66|blaOXA-51_like|hydrolase|OXA-51_family_carbapenem-hydrolyzing_class_D_beta-lactamase_OXA-66	21642	20821	274	2.0e-156	551.6	NZ_NBHC01000010.1
Acinetobacter baumannii	446968748|WP_001046004.1|1|1|blaOXA-23|blaOXA-23_like|hydrolase|carbapenem-hydrolyzing_class_D_beta-lactamase_OXA-23	134	952	273	1.5e-157	550.1	NZ_NBHC01000016.1
Acinetobacter baumannii	446968748|WP_001046004.1|1|1|blaOXA-23|blaOXA-23_like|hydrolase|carbapenem-hydrolyzing_class_D_beta-lactamase_OXA-23	134	952	273	1.5e-157	550.1	NZ_NBHD01000024.1
Acinetobacter baumannii	446944536|WP_001021792.1|1|1|blaOXA-66|blaOXA-51_like|hydrolase|OXA-51_family_carbapenem-hydrolyzing_class_D_beta-lactamase_OXA-66	21640	20819	274	2.0e-156	551.6	NZ_NBHD01000031.1
Acinetobacter baumannii	446968748|WP_001046004.1|1|1|blaOXA-23|blaOXA-23_like|hydrolase|carbapenem-hydrolyzing_class_D_beta-lactamase_OXA-23	133	951	273	6.3e-158	550.1	NZ_NBHE01000002.1
Acinetobacter baumannii	446944536|WP_001021792.1|1|1|blaOXA-66|blaOXA-51_like|hydrolase|OXA-51_family_carbapenem-hydrolyzing_class_D_beta-lactamase_OXA-66	24709	25530	274	2.3e-156	551.6	NZ_NBHE01000026.1
Acinetobacter baumannii	446968748|WP_001046004.1|1|1|blaOXA-23|blaOXA-23_like|hydrolase|carbapenem-hydrolyzing_class_D_beta-lactamase_OXA-23	134	952	273	6.4e-158	550.1	NZ_NBHF01000014.1
Acinetobacter baumannii	446944536|WP_001021792.1|1|1|blaOXA-66|blaOXA-51_like|hydrolase|OXA-51_family_carbapenem-hydrolyzing_class_D_beta-lactamase_OXA-66	24730	25551	274	2.3e-156	551.6	NZ_NBHF01000020.1
Acinetobacter baumannii	446944536|WP_001021792.1|1|1|blaOXA-66|blaOXA-51_like|hydrolase|OXA-51_family_carbapenem-hydrolyzing_class_D_beta-lactamase_OXA-66	247861	247040	274	2.3e-156	551.6	NZ_NBHG01000001.1
Acinetobacter baumannii	446968748|WP_001046004.1|1|1|blaOXA-23|blaOXA-23_like|hydrolase|carbapenem-hydrolyzing_class_D_beta-lactamase_OXA-23	94	912	273	6.2e-158	550.1	NZ_NBHG01000021.1
Acinetobacter baumannii	446944536|WP_001021792.1|1|1|blaOXA-66|blaOXA-51_like|hydrolase|OXA-51_family_carbapenem-hydrolyzing_class_D_beta-lactamase_OXA-66	218757	219578	274	2.0e-156	551.6	NZ_NBHH01000026.1
Acinetobacter baumannii	446968748|WP_001046004.1|1|1|blaOXA-23|blaOXA-23_like|hydrolase|carbapenem-hydrolyzing_class_D_beta-lactamase_OXA-23	134	952	273	1.5e-157	550.1	NZ_NBHH01000032.1
Acinetobacter baumannii	446944536|WP_001021792.1|1|1|blaOXA-66|blaOXA-51_like|hydrolase|OXA-51_family_carbapenem-hydrolyzing_class_D_beta-lactamase_OXA-66	137345	138166	274	3.2e-156	551.6	NZ_NBHI01000034.1
Acinetobacter baumannii	446968748|WP_001046004.1|1|1|blaOXA-23|blaOXA-23_like|hydrolase|carbapenem-hydrolyzing_class_D_beta-lactamase_OXA-23	6006	5188	273	1.5e-157	550.1	NZ_NBHI01000090.1
Acinetobacter baumannii	446944536|WP_001021792.1|1|1|blaOXA-66|blaOXA-51_like|hydrolase|OXA-51_family_carbapenem-hydrolyzing_class_D_beta-lactamase_OXA-66	247897	247076	274	2.3e-156	551.6	NZ_NBHJ01000007.1
Acinetobacter baumannii	446968748|WP_001046004.1|1|1|blaOXA-23|blaOXA-23_like|hydrolase|carbapenem-hydrolyzing_class_D_beta-lactamase_OXA-23	134	952	273	6.4e-158	550.1	NZ_NBHJ01000023.1
Acinetobacter baumannii	446968748|WP_001046004.1|1|1|blaOXA-23|blaOXA-23_like|hydrolase|carbapenem-hydrolyzing_class_D_beta-lactamase_OXA-23	134	952	273	6.4e-158	550.1	NZ_NBHK01000021.1
Acinetobacter baumannii	446944536|WP_001021792.1|1|1|blaOXA-66|blaOXA-51_like|hydrolase|OXA-51_family_carbapenem-hydrolyzing_class_D_beta-lactamase_OXA-66	24731	25552	274	2.3e-156	551.6	NZ_NBHK01000051.1
Acinetobacter baumannii	446944536|WP_001021792.1|1|1|blaOXA-66|blaOXA-51_like|hydrolase|OXA-51_family_carbapenem-hydrolyzing_class_D_beta-lactamase_OXA-66	24731	25552	274	2.3e-156	551.6	NZ_NBHL01000007.1
Acinetobacter baumannii	446968748|WP_001046004.1|1|1|blaOXA-23|blaOXA-23_like|hydrolase|carbapenem-hydrolyzing_class_D_beta-lactamase_OXA-23	134	952	273	6.4e-158	550.1	NZ_NBHL01000030.1
Acinetobacter baumannii	446944536|WP_001021792.1|1|1|blaOXA-66|blaOXA-51_like|hydrolase|OXA-51_family_carbapenem-hydrolyzing_class_D_beta-lactamase_OXA-66	247931	247110	274	2.3e-156	551.6	NZ_NBHM01000030.1
Acinetobacter baumannii	446968748|WP_001046004.1|1|1|blaOXA-23|blaOXA-23_like|hydrolase|carbapenem-hydrolyzing_class_D_beta-lactamase_OXA-23	134	952	273	6.4e-158	550.1	NZ_NBHM01000056.1
Acinetobacter baumannii	446944536|WP_001021792.1|1|1|blaOXA-66|blaOXA-51_like|hydrolase|OXA-51_family_carbapenem-hydrolyzing_class_D_beta-lactamase_OXA-66	24731	25552	274	2.3e-156	551.6	NZ_NBHN01000045.1
Acinetobacter baumannii	446968748|WP_001046004.1|1|1|blaOXA-23|blaOXA-23_like|hydrolase|carbapenem-hydrolyzing_class_D_beta-lactamase_OXA-23	134	952	273	6.4e-158	550.1	NZ_NBHN01000051.1
Acinetobacter baumannii	446968748|WP_001046004.1|1|1|blaOXA-23|blaOXA-23_like|hydrolase|carbapenem-hydrolyzing_class_D_beta-lactamase_OXA-23	246	1064	273	1.5e-157	550.1	NZ_NBHO01000004.1
Acinetobacter baumannii	446944536|WP_001021792.1|1|1|blaOXA-66|blaOXA-51_like|hydrolase|OXA-51_family_carbapenem-hydrolyzing_class_D_beta-lactamase_OXA-66	212002	212823	274	3.4e-156	551.6	NZ_NBHO01000017.1
Acinetobacter baumannii	446944536|WP_001021792.1|1|1|blaOXA-66|blaOXA-51_like|hydrolase|OXA-51_family_carbapenem-hydrolyzing_class_D_beta-lactamase_OXA-66	218827	219648	274	2.4e-156	551.6	NZ_NBHP01000010.1
Acinetobacter baumannii	446968748|WP_001046004.1|1|1|blaOXA-23|blaOXA-23_like|hydrolase|carbapenem-hydrolyzing_class_D_beta-lactamase_OXA-23	132	950	273	1.5e-157	550.1	NZ_NBHP01000016.1
Acinetobacter baumannii	446968748|WP_001046004.1|1|1|blaOXA-23|blaOXA-23_like|hydrolase|carbapenem-hydrolyzing_class_D_beta-lactamase_OXA-23	133	951	273	1.5e-157	550.1	NZ_NBHQ01000017.1
Acinetobacter baumannii	446944536|WP_001021792.1|1|1|blaOXA-66|blaOXA-51_like|hydrolase|OXA-51_family_carbapenem-hydrolyzing_class_D_beta-lactamase_OXA-66	196363	195542	274	3.4e-156	551.6	NZ_NBHQ01000024.1
Acinetobacter baumannii	446968748|WP_001046004.1|1|1|blaOXA-23|blaOXA-23_like|hydrolase|carbapenem-hydrolyzing_class_D_beta-lactamase_OXA-23	134	952	273	1.5e-157	550.1	NZ_NBHR01000011.1
Acinetobacter baumannii	446944536|WP_001021792.1|1|1|blaOXA-66|blaOXA-51_like|hydrolase|OXA-51_family_carbapenem-hydrolyzing_class_D_beta-lactamase_OXA-66	212020	212841	274	3.4e-156	551.6	NZ_NBHR01000033.1
Acinetobacter baumannii	446968748|WP_001046004.1|1|1|blaOXA-23|blaOXA-23_like|hydrolase|carbapenem-hydrolyzing_class_D_beta-lactamase_OXA-23	6170	5352	273	1.5e-157	550.1	NZ_NBHS01000027.1
Acinetobacter baumannii	446944536|WP_001021792.1|1|1|blaOXA-66|blaOXA-51_like|hydrolase|OXA-51_family_carbapenem-hydrolyzing_class_D_beta-lactamase_OXA-66	196748	195927	274	3.4e-156	551.6	NZ_NBHS01000038.1
Acinetobacter baumannii	446968748|WP_001046004.1|1|1|blaOXA-23|blaOXA-23_like|hydrolase|carbapenem-hydrolyzing_class_D_beta-lactamase_OXA-23	131	949	273	1.5e-157	550.1	NZ_NBHT01000015.1
Acinetobacter baumannii	446944536|WP_001021792.1|1|1|blaOXA-66|blaOXA-51_like|hydrolase|OXA-51_family_carbapenem-hydrolyzing_class_D_beta-lactamase_OXA-66	218797	219618	274	3.4e-156	551.6	NZ_NBHT01000027.1
Acinetobacter baumannii	446968748|WP_001046004.1|1|1|blaOXA-23|blaOXA-23_like|hydrolase|carbapenem-hydrolyzing_class_D_beta-lactamase_OXA-23	130	948	273	1.5e-157	550.1	NZ_NBHU01000020.1
Acinetobacter baumannii	446944536|WP_001021792.1|1|1|blaOXA-66|blaOXA-51_like|hydrolase|OXA-51_family_carbapenem-hydrolyzing_class_D_beta-lactamase_OXA-66	218766	219587	274	2.4e-156	551.6	NZ_NBHU01000027.1
Acinetobacter baumannii	446968748|WP_001046004.1|1|1|blaOXA-23|blaOXA-23_like|hydrolase|carbapenem-hydrolyzing_class_D_beta-lactamase_OXA-23	132	950	273	1.5e-157	550.1	NZ_NBHV01000006.1
Acinetobacter baumannii	446944536|WP_001021792.1|1|1|blaOXA-66|blaOXA-51_like|hydrolase|OXA-51_family_carbapenem-hydrolyzing_class_D_beta-lactamase_OXA-66	218637	219458	274	3.4e-156	551.6	NZ_NBHV01000012.1
Acinetobacter baumannii	446968748|WP_001046004.1|1|1|blaOXA-23|blaOXA-23_like|hydrolase|carbapenem-hydrolyzing_class_D_beta-lactamase_OXA-23	132	950	273	1.5e-157	550.1	NZ_NBHW01000027.1
Acinetobacter baumannii	446944536|WP_001021792.1|1|1|blaOXA-66|blaOXA-51_like|hydrolase|OXA-51_family_carbapenem-hydrolyzing_class_D_beta-lactamase_OXA-66	196473	195652	274	3.4e-156	551.6	NZ_NBHW01000029.1
Acinetobacter baumannii	446968748|WP_001046004.1|1|1|blaOXA-23|blaOXA-23_like|hydrolase|carbapenem-hydrolyzing_class_D_beta-lactamase_OXA-23	134	952	273	1.5e-157	550.1	NZ_NBHX01000015.1
Acinetobacter baumannii	446944536|WP_001021792.1|1|1|blaOXA-66|blaOXA-51_like|hydrolase|OXA-51_family_carbapenem-hydrolyzing_class_D_beta-lactamase_OXA-66	218770	219591	274	3.4e-156	551.6	NZ_NBHX01000033.1
Acinetobacter baumannii	446944536|WP_001021792.1|1|1|blaOXA-66|blaOXA-51_like|hydrolase|OXA-51_family_carbapenem-hydrolyzing_class_D_beta-lactamase_OXA-66	218762	219583	274	2.4e-156	551.6	NZ_NBHY01000009.1
Acinetobacter baumannii	446968748|WP_001046004.1|1|1|blaOXA-23|blaOXA-23_like|hydrolase|carbapenem-hydrolyzing_class_D_beta-lactamase_OXA-23	246	1064	273	1.5e-157	550.1	NZ_NBHY01000010.1
Acinetobacter baumannii	446944536|WP_001021792.1|1|1|blaOXA-66|blaOXA-51_like|hydrolase|OXA-51_family_carbapenem-hydrolyzing_class_D_beta-lactamase_OXA-66	218860	219681	274	3.4e-156	551.6	NZ_NBHZ01000014.1
Acinetobacter baumannii	446968748|WP_001046004.1|1|1|blaOXA-23|blaOXA-23_like|hydrolase|carbapenem-hydrolyzing_class_D_beta-lactamase_OXA-23	134	952	273	1.5e-157	550.1	NZ_NBHZ01000029.1
Acinetobacter baumannii	446968748|WP_001046004.1|1|1|blaOXA-23|blaOXA-23_like|hydrolase|carbapenem-hydrolyzing_class_D_beta-lactamase_OXA-23	134	952	273	6.4e-158	550.1	NZ_NBIA01000036.1
Acinetobacter baumannii	446944536|WP_001021792.1|1|1|blaOXA-66|blaOXA-51_like|hydrolase|OXA-51_family_carbapenem-hydrolyzing_class_D_beta-lactamase_OXA-66	66453	65632	274	7.5e-157	551.6	NZ_NBIA01000041.1
Acinetobacter baumannii	446968748|WP_001046004.1|1|1|blaOXA-23|blaOXA-23_like|hydrolase|carbapenem-hydrolyzing_class_D_beta-lactamase_OXA-23	134	952	273	6.4e-158	550.1	NZ_NBIB01000025.1
Acinetobacter baumannii	446944536|WP_001021792.1|1|1|blaOXA-66|blaOXA-51_like|hydrolase|OXA-51_family_carbapenem-hydrolyzing_class_D_beta-lactamase_OXA-66	24731	25552	274	2.3e-156	551.6	NZ_NBIB01000039.1
Acinetobacter baumannii	446968748|WP_001046004.1|1|1|blaOXA-23|blaOXA-23_like|hydrolase|carbapenem-hydrolyzing_class_D_beta-lactamase_OXA-23	133	951	273	6.6e-158	550.1	NZ_NBIC01000004.1
Acinetobacter baumannii	446944536|WP_001021792.1|1|1|blaOXA-66|blaOXA-51_like|hydrolase|OXA-51_family_carbapenem-hydrolyzing_class_D_beta-lactamase_OXA-66	24731	25552	274	2.3e-156	551.6	NZ_NBIC01000020.1
Acinetobacter baumannii	446968748|WP_001046004.1|1|1|blaOXA-23|blaOXA-23_like|hydrolase|carbapenem-hydrolyzing_class_D_beta-lactamase_OXA-23	134	952	273	6.4e-158	550.1	NZ_NBID01000035.1
Acinetobacter baumannii	446944536|WP_001021792.1|1|1|blaOXA-66|blaOXA-51_like|hydrolase|OXA-51_family_carbapenem-hydrolyzing_class_D_beta-lactamase_OXA-66	66770	65949	274	7.6e-157	551.6	NZ_NBID01000051.1
Acinetobacter baumannii	446944536|WP_001021792.1|1|1|blaOXA-66|blaOXA-51_like|hydrolase|OXA-51_family_carbapenem-hydrolyzing_class_D_beta-lactamase_OXA-66	247556	246735	274	2.2e-156	551.6	NZ_NBIE01000025.1
Acinetobacter baumannii	446968748|WP_001046004.1|1|1|blaOXA-23|blaOXA-23_like|hydrolase|carbapenem-hydrolyzing_class_D_beta-lactamase_OXA-23	134	952	273	6.4e-158	550.1	NZ_NBIE01000043.1
Acinetobacter baumannii	446944536|WP_001021792.1|1|1|blaOXA-66|blaOXA-51_like|hydrolase|OXA-51_family_carbapenem-hydrolyzing_class_D_beta-lactamase_OXA-66	24731	25552	274	2.3e-156	551.6	NZ_NBIF01000003.1
Acinetobacter baumannii	446968748|WP_001046004.1|1|1|blaOXA-23|blaOXA-23_like|hydrolase|carbapenem-hydrolyzing_class_D_beta-lactamase_OXA-23	133	951	273	6.3e-158	550.1	NZ_NBIF01000045.1
Acinetobacter baumannii	446968748|WP_001046004.1|1|1|blaOXA-23|blaOXA-23_like|hydrolase|carbapenem-hydrolyzing_class_D_beta-lactamase_OXA-23	134	952	273	6.4e-158	550.1	NZ_NBIG01000036.1
Acinetobacter baumannii	446944536|WP_001021792.1|1|1|blaOXA-66|blaOXA-51_like|hydrolase|OXA-51_family_carbapenem-hydrolyzing_class_D_beta-lactamase_OXA-66	24730	25551	274	2.3e-156	551.6	NZ_NBIG01000051.1
Acinetobacter baumannii	446968748|WP_001046004.1|1|1|blaOXA-23|blaOXA-23_like|hydrolase|carbapenem-hydrolyzing_class_D_beta-lactamase_OXA-23	134	952	273	6.4e-158	550.1	NZ_NBIH01000045.1
Acinetobacter baumannii	446944536|WP_001021792.1|1|1|blaOXA-66|blaOXA-51_like|hydrolase|OXA-51_family_carbapenem-hydrolyzing_class_D_beta-lactamase_OXA-66	24731	25552	274	2.3e-156	551.6	NZ_NBIH01000046.1
Acinetobacter baumannii	446968748|WP_001046004.1|1|1|blaOXA-23|blaOXA-23_like|hydrolase|carbapenem-hydrolyzing_class_D_beta-lactamase_OXA-23	1316448	1317266	273	5.3e-155	550.1	NZ_NBNJ01000002.1
Acinetobacter baumannii	446944536|WP_001021792.1|1|1|blaOXA-66|blaOXA-51_like|hydrolase|OXA-51_family_carbapenem-hydrolyzing_class_D_beta-lactamase_OXA-66	368049	367228	274	1.8e-155	551.6	NZ_NBNJ01000002.1
Acinetobacter baumannii	446968748|WP_001046004.1|1|1|blaOXA-23|blaOXA-23_like|hydrolase|carbapenem-hydrolyzing_class_D_beta-lactamase_OXA-23	12604	11786	273	3.1e-157	550.1	NZ_NCXT01000054.1
Acinetobacter baumannii	446944536|WP_001021792.1|1|1|blaOXA-66|blaOXA-51_like|hydrolase|OXA-51_family_carbapenem-hydrolyzing_class_D_beta-lactamase_OXA-66	7690	8511	274	6.1e-157	551.6	NZ_NCXT01000065.1
Acinetobacter baumannii	446944526|WP_001021782.1|1|1|blaOXA-65|blaOXA-51_like|hydrolase|OXA-51_family_carbapenem-hydrolyzing_class_D_beta-lactamase_OXA-65	62705	63526	274	5.7e-157	552.4	NZ_NCXU01000061.1
Acinetobacter baumannii	502294271|WP_012754353.1|1|1|blaOXA-24|blaOXA-24_like|hydrolase|carbapenem-hydrolyzing_class_D_beta-lactamase_OXA-24	908	84	275	1.1e-157	550.8	NZ_NCXU01000121.1
Acinetobacter baumannii	446944526|WP_001021782.1|1|1|blaOXA-65|blaOXA-51_like|hydrolase|OXA-51_family_carbapenem-hydrolyzing_class_D_beta-lactamase_OXA-65	21921	22742	274	1.4e-157	552.4	NZ_NCXV01000057.1
Acinetobacter baumannii	502294271|WP_012754353.1|1|1|blaOXA-24|blaOXA-24_like|hydrolase|carbapenem-hydrolyzing_class_D_beta-lactamase_OXA-24	7260	8084	275	8.8e-158	551.2	NZ_NCXV01000076.1
Acinetobacter baumannii	446968748|WP_001046004.1|1|1|blaOXA-23|blaOXA-23_like|hydrolase|carbapenem-hydrolyzing_class_D_beta-lactamase_OXA-23	50294	49476	273	1.2e-156	550.1	NZ_NCXW01000034.1
Acinetobacter baumannii	446944536|WP_001021792.1|1|1|blaOXA-66|blaOXA-51_like|hydrolase|OXA-51_family_carbapenem-hydrolyzing_class_D_beta-lactamase_OXA-66	7691	8512	274	6.1e-157	551.6	NZ_NCXW01000056.1
Acinetobacter baumannii	446968748|WP_001046004.1|1|1|blaOXA-23|blaOXA-23_like|hydrolase|carbapenem-hydrolyzing_class_D_beta-lactamase_OXA-23	12604	11786	273	3.1e-157	550.1	NZ_NCXX01000030.1
Acinetobacter baumannii	446944536|WP_001021792.1|1|1|blaOXA-66|blaOXA-51_like|hydrolase|OXA-51_family_carbapenem-hydrolyzing_class_D_beta-lactamase_OXA-66	85	906	274	3.2e-157	552.4	NZ_NCXX01000063.1
Acinetobacter baumannii	446944519|WP_001021775.1|1|1|blaOXA-68|blaOXA-51_like|hydrolase|OXA-51_family_carbapenem-hydrolyzing_class_D_beta-lactamase_OXA-68	86134	86955	274	1.3e-156	551.6	NZ_NCXY01000028.1
Acinetobacter baumannii	446968748|WP_001046004.1|1|1|blaOXA-23|blaOXA-23_like|hydrolase|carbapenem-hydrolyzing_class_D_beta-lactamase_OXA-23	12604	11786	273	3.1e-157	550.1	NZ_NCXY01000036.1
Acinetobacter baumannii	446968748|WP_001046004.1|1|1|blaOXA-23|blaOXA-23_like|hydrolase|carbapenem-hydrolyzing_class_D_beta-lactamase_OXA-23	13917	13099	273	3.4e-157	550.1	NZ_NCXZ01000040.1
Acinetobacter baumannii	446944537|WP_001021793.1|1|1|blaOXA-82|blaOXA-51_like|hydrolase|OXA-51_family_carbapenem-hydrolyzing_class_D_beta-lactamase_OXA-82	65908	65087	274	5.5e-157	551.6	NZ_NCXZ01000041.1
Acinetobacter baumannii	446944536|WP_001021792.1|1|1|blaOXA-66|blaOXA-51_like|hydrolase|OXA-51_family_carbapenem-hydrolyzing_class_D_beta-lactamase_OXA-66	66186	65365	274	6.1e-157	551.6	NZ_NCYA01000021.1
Acinetobacter baumannii	446968748|WP_001046004.1|1|1|blaOXA-23|blaOXA-23_like|hydrolase|carbapenem-hydrolyzing_class_D_beta-lactamase_OXA-23	50294	49476	273	1.2e-156	550.1	NZ_NCYA01000040.1
Acinetobacter baumannii	446968748|WP_001046004.1|1|1|blaOXA-23|blaOXA-23_like|hydrolase|carbapenem-hydrolyzing_class_D_beta-lactamase_OXA-23	50294	49476	273	1.2e-156	550.1	NZ_NCYB01000002.1
Acinetobacter baumannii	446944536|WP_001021792.1|1|1|blaOXA-66|blaOXA-51_like|hydrolase|OXA-51_family_carbapenem-hydrolyzing_class_D_beta-lactamase_OXA-66	7690	8511	274	6.1e-157	551.6	NZ_NCYB01000047.1
Acinetobacter baumannii	446944536|WP_001021792.1|1|1|blaOXA-66|blaOXA-51_like|hydrolase|OXA-51_family_carbapenem-hydrolyzing_class_D_beta-lactamase_OXA-66	7691	8512	274	6.1e-157	551.6	NZ_NCYC01000033.1
Acinetobacter baumannii	446968748|WP_001046004.1|1|1|blaOXA-23|blaOXA-23_like|hydrolase|carbapenem-hydrolyzing_class_D_beta-lactamase_OXA-23	12604	11786	273	3.1e-157	550.1	NZ_NCYD01000038.1
Acinetobacter baumannii	446944536|WP_001021792.1|1|1|blaOXA-66|blaOXA-51_like|hydrolase|OXA-51_family_carbapenem-hydrolyzing_class_D_beta-lactamase_OXA-66	66112	65291	274	6.1e-157	551.6	NZ_NCYD01000054.1
Acinetobacter baumannii	446944537|WP_001021793.1|1|1|blaOXA-82|blaOXA-51_like|hydrolase|OXA-51_family_carbapenem-hydrolyzing_class_D_beta-lactamase_OXA-82	197	1018	274	1.1e-157	551.6	NZ_NCYE01000050.1
Acinetobacter baumannii	446968748|WP_001046004.1|1|1|blaOXA-23|blaOXA-23_like|hydrolase|carbapenem-hydrolyzing_class_D_beta-lactamase_OXA-23	12604	11786	273	3.1e-157	550.1	NZ_NCYE01000080.1
Acinetobacter baumannii	446968748|WP_001046004.1|1|1|blaOXA-23|blaOXA-23_like|hydrolase|carbapenem-hydrolyzing_class_D_beta-lactamase_OXA-23	12604	11786	273	3.1e-157	550.1	NZ_NCYF01000063.1
Acinetobacter baumannii	446944537|WP_001021793.1|1|1|blaOXA-82|blaOXA-51_like|hydrolase|OXA-51_family_carbapenem-hydrolyzing_class_D_beta-lactamase_OXA-82	190	1011	274	1.1e-157	551.6	NZ_NCYF01000100.1
Acinetobacter baumannii	446944536|WP_001021792.1|1|1|blaOXA-66|blaOXA-51_like|hydrolase|OXA-51_family_carbapenem-hydrolyzing_class_D_beta-lactamase_OXA-66	17788	18609	274	3.1e-157	551.6	NZ_NCYG01000052.1
Acinetobacter baumannii	446968748|WP_001046004.1|1|1|blaOXA-23|blaOXA-23_like|hydrolase|carbapenem-hydrolyzing_class_D_beta-lactamase_OXA-23	149	967	273	3.0e-157	550.1	NZ_NCYG01000094.1
Acinetobacter baumannii	446944526|WP_001021782.1|1|1|blaOXA-65|blaOXA-51_like|hydrolase|OXA-51_family_carbapenem-hydrolyzing_class_D_beta-lactamase_OXA-65	66078	65257	274	7.9e-157	552.0	NZ_NCYH01000017.1
Acinetobacter baumannii	746023497|WP_039099030.1|1|1|blaOXA-172|blaOXA-51_like|hydrolase|OXA-51_family_carbapenem-hydrolyzing_class_D_beta-lactamase_OXA-172	19922	19101	274	8.2e-157	549.3	NZ_NCYI01000087.1
Acinetobacter baumannii	446944537|WP_001021793.1|1|1|blaOXA-82|blaOXA-51_like|hydrolase|OXA-51_family_carbapenem-hydrolyzing_class_D_beta-lactamase_OXA-82	85	906	274	5.5e-157	551.6	NZ_NCYJ01000011.1
Acinetobacter baumannii	446968748|WP_001046004.1|1|1|blaOXA-23|blaOXA-23_like|hydrolase|carbapenem-hydrolyzing_class_D_beta-lactamase_OXA-23	12604	11786	273	3.1e-157	550.1	NZ_NCYK01000012.1
Acinetobacter baumannii	446944536|WP_001021792.1|1|1|blaOXA-66|blaOXA-51_like|hydrolase|OXA-51_family_carbapenem-hydrolyzing_class_D_beta-lactamase_OXA-66	7690	8511	274	6.1e-157	551.6	NZ_NCYK01000061.1
Acinetobacter baumannii	446944537|WP_001021793.1|1|1|blaOXA-82|blaOXA-51_like|hydrolase|OXA-51_family_carbapenem-hydrolyzing_class_D_beta-lactamase_OXA-82	85	906	274	5.5e-157	551.6	NZ_NCYL01000035.1
Acinetobacter baumannii	446968748|WP_001046004.1|1|1|blaOXA-23|blaOXA-23_like|hydrolase|carbapenem-hydrolyzing_class_D_beta-lactamase_OXA-23	12604	11786	273	3.1e-157	550.1	NZ_NCYL01000062.1
Acinetobacter baumannii	446944536|WP_001021792.1|1|1|blaOXA-66|blaOXA-51_like|hydrolase|OXA-51_family_carbapenem-hydrolyzing_class_D_beta-lactamase_OXA-66	7691	8512	274	6.1e-157	551.6	NZ_NCYM01000087.1
Acinetobacter baumannii	446968748|WP_001046004.1|1|1|blaOXA-23|blaOXA-23_like|hydrolase|carbapenem-hydrolyzing_class_D_beta-lactamase_OXA-23	12604	11786	273	3.1e-157	550.1	NZ_NCYM01000091.1
Acinetobacter baumannii	446944537|WP_001021793.1|1|1|blaOXA-82|blaOXA-51_like|hydrolase|OXA-51_family_carbapenem-hydrolyzing_class_D_beta-lactamase_OXA-82	85	906	274	5.5e-157	551.6	NZ_NCYN01000044.1
Acinetobacter baumannii	691014938|WP_031976872.1|1|1|blaOXA-314|blaOXA-51_like|hydrolase|OXA-51_family_carbapenem-hydrolyzing_class_D_beta-lactamase_OXA-314	299808	300629	274	6.1e-157	553.9	NZ_NCYO01000001.1
Acinetobacter baumannii	446968748|WP_001046004.1|1|1|blaOXA-23|blaOXA-23_like|hydrolase|carbapenem-hydrolyzing_class_D_beta-lactamase_OXA-23	12604	11786	273	3.1e-157	550.1	NZ_NCYP01000047.1
Acinetobacter baumannii	446944536|WP_001021792.1|1|1|blaOXA-66|blaOXA-51_like|hydrolase|OXA-51_family_carbapenem-hydrolyzing_class_D_beta-lactamase_OXA-66	17804	18625	274	3.1e-157	551.6	NZ_NCYP01000108.1
Acinetobacter baumannii	446944536|WP_001021792.1|1|1|blaOXA-66|blaOXA-51_like|hydrolase|OXA-51_family_carbapenem-hydrolyzing_class_D_beta-lactamase_OXA-66	17791	18612	274	3.1e-157	551.6	NZ_NCYQ01000067.1
Acinetobacter baumannii	446968748|WP_001046004.1|1|1|blaOXA-23|blaOXA-23_like|hydrolase|carbapenem-hydrolyzing_class_D_beta-lactamase_OXA-23	12604	11786	273	3.1e-157	550.1	NZ_NCYQ01000093.1
Acinetobacter baumannii	446944536|WP_001021792.1|1|1|blaOXA-66|blaOXA-51_like|hydrolase|OXA-51_family_carbapenem-hydrolyzing_class_D_beta-lactamase_OXA-66	7691	8512	274	6.1e-157	551.6	NZ_NCYR01000078.1
Acinetobacter baumannii	446968748|WP_001046004.1|1|1|blaOXA-23|blaOXA-23_like|hydrolase|carbapenem-hydrolyzing_class_D_beta-lactamase_OXA-23	12604	11786	273	3.1e-157	550.1	NZ_NCYS01000105.1
Acinetobacter baumannii	446944536|WP_001021792.1|1|1|blaOXA-66|blaOXA-51_like|hydrolase|OXA-51_family_carbapenem-hydrolyzing_class_D_beta-lactamase_OXA-66	17804	18625	274	3.1e-157	551.6	NZ_NCYS01000127.1
Acinetobacter baumannii	446944536|WP_001021792.1|1|1|blaOXA-66|blaOXA-51_like|hydrolase|OXA-51_family_carbapenem-hydrolyzing_class_D_beta-lactamase_OXA-66	7690	8511	274	6.1e-157	551.6	NZ_NCYT01000004.1
Acinetobacter baumannii	446968748|WP_001046004.1|1|1|blaOXA-23|blaOXA-23_like|hydrolase|carbapenem-hydrolyzing_class_D_beta-lactamase_OXA-23	12604	11786	273	3.1e-157	550.1	NZ_NCYT01000048.1
Acinetobacter baumannii	446968748|WP_001046004.1|1|1|blaOXA-23|blaOXA-23_like|hydrolase|carbapenem-hydrolyzing_class_D_beta-lactamase_OXA-23	12604	11786	273	3.1e-157	550.1	NZ_NCYU01000023.1
Acinetobacter baumannii	446944536|WP_001021792.1|1|1|blaOXA-66|blaOXA-51_like|hydrolase|OXA-51_family_carbapenem-hydrolyzing_class_D_beta-lactamase_OXA-66	7690	8511	274	6.1e-157	551.6	NZ_NCYU01000030.1
Acinetobacter baumannii	446944526|WP_001021782.1|1|1|blaOXA-65|blaOXA-51_like|hydrolase|OXA-51_family_carbapenem-hydrolyzing_class_D_beta-lactamase_OXA-65	7344	6523	274	3.6e-157	552.4	NZ_NCYV01000015.1
Acinetobacter baumannii	502294271|WP_012754353.1|1|1|blaOXA-24|blaOXA-24_like|hydrolase|carbapenem-hydrolyzing_class_D_beta-lactamase_OXA-24	908	84	275	1.1e-157	550.8	NZ_NCYV01000164.1
Acinetobacter baumannii	446968748|WP_001046004.1|1|1|blaOXA-23|blaOXA-23_like|hydrolase|carbapenem-hydrolyzing_class_D_beta-lactamase_OXA-23	12554	11736	273	3.0e-157	550.1	NZ_NCYV01000188.1
Acinetobacter baumannii	446968748|WP_001046004.1|1|1|blaOXA-23|blaOXA-23_like|hydrolase|carbapenem-hydrolyzing_class_D_beta-lactamase_OXA-23	12604	11786	273	3.1e-157	550.1	NZ_NCYW01000105.1
Acinetobacter baumannii	446944536|WP_001021792.1|1|1|blaOXA-66|blaOXA-51_like|hydrolase|OXA-51_family_carbapenem-hydrolyzing_class_D_beta-lactamase_OXA-66	17791	18612	274	3.1e-157	551.6	NZ_NCYW01000139.1
Acinetobacter baumannii	446944536|WP_001021792.1|1|1|blaOXA-66|blaOXA-51_like|hydrolase|OXA-51_family_carbapenem-hydrolyzing_class_D_beta-lactamase_OXA-66	7691	8512	274	6.1e-157	551.6	NZ_NCYX01000045.1
Acinetobacter baumannii	446968748|WP_001046004.1|1|1|blaOXA-23|blaOXA-23_like|hydrolase|carbapenem-hydrolyzing_class_D_beta-lactamase_OXA-23	77848	77030	273	1.9e-156	550.1	NZ_NCYX01000055.1
Acinetobacter baumannii	446944536|WP_001021792.1|1|1|blaOXA-66|blaOXA-51_like|hydrolase|OXA-51_family_carbapenem-hydrolyzing_class_D_beta-lactamase_OXA-66	54350	53529	274	9.3e-157	551.6	NZ_NCYY01000061.1
Acinetobacter baumannii	446944536|WP_001021792.1|1|1|blaOXA-66|blaOXA-51_like|hydrolase|OXA-51_family_carbapenem-hydrolyzing_class_D_beta-lactamase_OXA-66	7405	6584	274	2.1e-157	551.6	NZ_NCYZ01000019.1
Acinetobacter baumannii	446968748|WP_001046004.1|1|1|blaOXA-23|blaOXA-23_like|hydrolase|carbapenem-hydrolyzing_class_D_beta-lactamase_OXA-23	12604	11786	273	3.1e-157	550.1	NZ_NCYZ01000056.1
Acinetobacter baumannii	446968748|WP_001046004.1|1|1|blaOXA-23|blaOXA-23_like|hydrolase|carbapenem-hydrolyzing_class_D_beta-lactamase_OXA-23	12604	11786	273	3.1e-157	550.1	NZ_NCZA01000028.1
Acinetobacter baumannii	446944536|WP_001021792.1|1|1|blaOXA-66|blaOXA-51_like|hydrolase|OXA-51_family_carbapenem-hydrolyzing_class_D_beta-lactamase_OXA-66	17804	18625	274	2.1e-157	551.6	NZ_NCZA01000132.1
Acinetobacter baumannii	446968748|WP_001046004.1|1|1|blaOXA-23|blaOXA-23_like|hydrolase|carbapenem-hydrolyzing_class_D_beta-lactamase_OXA-23	12604	11786	273	3.1e-157	550.1	NZ_NCZB01000059.1
Acinetobacter baumannii	446944536|WP_001021792.1|1|1|blaOXA-66|blaOXA-51_like|hydrolase|OXA-51_family_carbapenem-hydrolyzing_class_D_beta-lactamase_OXA-66	7690	8511	274	6.1e-157	551.6	NZ_NCZB01000081.1
Acinetobacter baumannii	446968748|WP_001046004.1|1|1|blaOXA-23|blaOXA-23_like|hydrolase|carbapenem-hydrolyzing_class_D_beta-lactamase_OXA-23	12604	11786	273	3.1e-157	550.1	NZ_NCZC01000028.1
Acinetobacter baumannii	446944536|WP_001021792.1|1|1|blaOXA-66|blaOXA-51_like|hydrolase|OXA-51_family_carbapenem-hydrolyzing_class_D_beta-lactamase_OXA-66	17791	18612	274	3.1e-157	551.6	NZ_NCZC01000032.1
Acinetobacter baumannii	446968748|WP_001046004.1|1|1|blaOXA-23|blaOXA-23_like|hydrolase|carbapenem-hydrolyzing_class_D_beta-lactamase_OXA-23	12604	11786	273	3.1e-157	550.1	NZ_NCZD01000075.1
Acinetobacter baumannii	446944536|WP_001021792.1|1|1|blaOXA-66|blaOXA-51_like|hydrolase|OXA-51_family_carbapenem-hydrolyzing_class_D_beta-lactamase_OXA-66	17791	18612	274	3.1e-157	551.6	NZ_NCZD01000091.1
Acinetobacter baumannii	446944536|WP_001021792.1|1|1|blaOXA-66|blaOXA-51_like|hydrolase|OXA-51_family_carbapenem-hydrolyzing_class_D_beta-lactamase_OXA-66	17804	18625	274	3.1e-157	551.6	NZ_NCZE01000026.1
Acinetobacter baumannii	446968748|WP_001046004.1|1|1|blaOXA-23|blaOXA-23_like|hydrolase|carbapenem-hydrolyzing_class_D_beta-lactamase_OXA-23	12604	11786	273	3.1e-157	550.1	NZ_NCZE01000083.1
Acinetobacter baumannii	446944536|WP_001021792.1|1|1|blaOXA-66|blaOXA-51_like|hydrolase|OXA-51_family_carbapenem-hydrolyzing_class_D_beta-lactamase_OXA-66	66082	65261	274	6.1e-157	551.6	NZ_NCZF01000001.1
Acinetobacter baumannii	446968748|WP_001046004.1|1|1|blaOXA-23|blaOXA-23_like|hydrolase|carbapenem-hydrolyzing_class_D_beta-lactamase_OXA-23	12604	11786	273	3.1e-157	550.1	NZ_NCZF01000015.1
Acinetobacter baumannii	446944536|WP_001021792.1|1|1|blaOXA-66|blaOXA-51_like|hydrolase|OXA-51_family_carbapenem-hydrolyzing_class_D_beta-lactamase_OXA-66	17804	18625	274	3.1e-157	551.6	NZ_NCZG01000030.1
Acinetobacter baumannii	446968748|WP_001046004.1|1|1|blaOXA-23|blaOXA-23_like|hydrolase|carbapenem-hydrolyzing_class_D_beta-lactamase_OXA-23	12604	11786	273	3.1e-157	550.1	NZ_NCZG01000043.1
Acinetobacter baumannii	446968748|WP_001046004.1|1|1|blaOXA-23|blaOXA-23_like|hydrolase|carbapenem-hydrolyzing_class_D_beta-lactamase_OXA-23	12604	11786	273	3.1e-157	550.1	NZ_NCZH01000003.1
Acinetobacter baumannii	446944536|WP_001021792.1|1|1|blaOXA-66|blaOXA-51_like|hydrolase|OXA-51_family_carbapenem-hydrolyzing_class_D_beta-lactamase_OXA-66	66022	65201	274	6.1e-157	551.6	NZ_NCZH01000019.1
Acinetobacter baumannii	446944536|WP_001021792.1|1|1|blaOXA-66|blaOXA-51_like|hydrolase|OXA-51_family_carbapenem-hydrolyzing_class_D_beta-lactamase_OXA-66	17791	18612	274	3.1e-157	551.6	NZ_NCZI01000006.1
Acinetobacter baumannii	446968748|WP_001046004.1|1|1|blaOXA-23|blaOXA-23_like|hydrolase|carbapenem-hydrolyzing_class_D_beta-lactamase_OXA-23	12604	11786	273	3.1e-157	550.1	NZ_NCZI01000113.1
Acinetobacter baumannii	446968748|WP_001046004.1|1|1|blaOXA-23|blaOXA-23_like|hydrolase|carbapenem-hydrolyzing_class_D_beta-lactamase_OXA-23	12604	11786	273	3.1e-157	550.1	NZ_NCZJ01000071.1
Acinetobacter baumannii	446944536|WP_001021792.1|1|1|blaOXA-66|blaOXA-51_like|hydrolase|OXA-51_family_carbapenem-hydrolyzing_class_D_beta-lactamase_OXA-66	17791	18612	274	3.1e-157	551.6	NZ_NCZJ01000093.1
Acinetobacter baumannii	446968748|WP_001046004.1|1|1|blaOXA-23|blaOXA-23_like|hydrolase|carbapenem-hydrolyzing_class_D_beta-lactamase_OXA-23	50294	49476	273	1.2e-156	550.1	NZ_NCZK01000049.1
Acinetobacter baumannii	446944536|WP_001021792.1|1|1|blaOXA-66|blaOXA-51_like|hydrolase|OXA-51_family_carbapenem-hydrolyzing_class_D_beta-lactamase_OXA-66	66186	65365	274	6.1e-157	551.6	NZ_NCZK01000054.1
Acinetobacter baumannii	446968748|WP_001046004.1|1|1|blaOXA-23|blaOXA-23_like|hydrolase|carbapenem-hydrolyzing_class_D_beta-lactamase_OXA-23	12604	11786	273	3.1e-157	550.1	NZ_NCZL01000061.1
Acinetobacter baumannii	446944536|WP_001021792.1|1|1|blaOXA-66|blaOXA-51_like|hydrolase|OXA-51_family_carbapenem-hydrolyzing_class_D_beta-lactamase_OXA-66	7690	8511	274	6.1e-157	551.6	NZ_NCZL01000087.1
Acinetobacter baumannii	446944536|WP_001021792.1|1|1|blaOXA-66|blaOXA-51_like|hydrolase|OXA-51_family_carbapenem-hydrolyzing_class_D_beta-lactamase_OXA-66	7690	8511	274	6.1e-157	551.6	NZ_NCZM01000006.1
Acinetobacter baumannii	446968748|WP_001046004.1|1|1|blaOXA-23|blaOXA-23_like|hydrolase|carbapenem-hydrolyzing_class_D_beta-lactamase_OXA-23	12604	11786	273	3.1e-157	550.1	NZ_NCZM01000035.1
Acinetobacter baumannii	446944536|WP_001021792.1|1|1|blaOXA-66|blaOXA-51_like|hydrolase|OXA-51_family_carbapenem-hydrolyzing_class_D_beta-lactamase_OXA-66	7690	8511	274	6.1e-157	551.6	NZ_NCZN01000030.1
Acinetobacter baumannii	446968748|WP_001046004.1|1|1|blaOXA-23|blaOXA-23_like|hydrolase|carbapenem-hydrolyzing_class_D_beta-lactamase_OXA-23	12604	11786	273	3.1e-157	550.1	NZ_NCZN01000040.1
Acinetobacter baumannii	446944536|WP_001021792.1|1|1|blaOXA-66|blaOXA-51_like|hydrolase|OXA-51_family_carbapenem-hydrolyzing_class_D_beta-lactamase_OXA-66	58101	58922	274	1.0e-156	551.6	NZ_NCZO01000011.1
Acinetobacter baumannii	446968748|WP_001046004.1|1|1|blaOXA-23|blaOXA-23_like|hydrolase|carbapenem-hydrolyzing_class_D_beta-lactamase_OXA-23	12604	11786	273	3.1e-157	550.1	NZ_NCZP01000015.1
Acinetobacter baumannii	446944536|WP_001021792.1|1|1|blaOXA-66|blaOXA-51_like|hydrolase|OXA-51_family_carbapenem-hydrolyzing_class_D_beta-lactamase_OXA-66	8320	7499	274	2.2e-157	551.6	NZ_NCZP01000037.1
Acinetobacter baumannii	446944519|WP_001021775.1|1|1|blaOXA-68|blaOXA-51_like|hydrolase|OXA-51_family_carbapenem-hydrolyzing_class_D_beta-lactamase_OXA-68	86134	86955	274	1.3e-156	551.6	NZ_NCZQ01000044.1
Acinetobacter baumannii	446944526|WP_001021782.1|1|1|blaOXA-65|blaOXA-51_like|hydrolase|OXA-51_family_carbapenem-hydrolyzing_class_D_beta-lactamase_OXA-65	66658	67479	274	3.7e-157	552.4	NZ_NCZR01000032.1
Acinetobacter baumannii	502294271|WP_012754353.1|1|1|blaOXA-24|blaOXA-24_like|hydrolase|carbapenem-hydrolyzing_class_D_beta-lactamase_OXA-24	7142	7966	275	1.1e-157	550.8	NZ_NCZR01000120.1
Acinetobacter baumannii	446944537|WP_001021793.1|1|1|blaOXA-82|blaOXA-51_like|hydrolase|OXA-51_family_carbapenem-hydrolyzing_class_D_beta-lactamase_OXA-82	66022	65201	274	5.5e-157	551.6	NZ_NCZS01000028.1
Acinetobacter baumannii	446968748|WP_001046004.1|1|1|blaOXA-23|blaOXA-23_like|hydrolase|carbapenem-hydrolyzing_class_D_beta-lactamase_OXA-23	12604	11786	273	3.1e-157	550.1	NZ_NCZT01000012.1
Acinetobacter baumannii	446944536|WP_001021792.1|1|1|blaOXA-66|blaOXA-51_like|hydrolase|OXA-51_family_carbapenem-hydrolyzing_class_D_beta-lactamase_OXA-66	7691	8512	274	6.1e-157	551.6	NZ_NCZT01000041.1
Acinetobacter baumannii	446968748|WP_001046004.1|1|1|blaOXA-23|blaOXA-23_like|hydrolase|carbapenem-hydrolyzing_class_D_beta-lactamase_OXA-23	12604	11786	273	3.1e-157	550.1	NZ_NCZU01000007.1
Acinetobacter baumannii	446944536|WP_001021792.1|1|1|blaOXA-66|blaOXA-51_like|hydrolase|OXA-51_family_carbapenem-hydrolyzing_class_D_beta-lactamase_OXA-66	7691	8512	274	6.1e-157	551.6	NZ_NCZU01000029.1
Acinetobacter baumannii	446968748|WP_001046004.1|1|1|blaOXA-23|blaOXA-23_like|hydrolase|carbapenem-hydrolyzing_class_D_beta-lactamase_OXA-23	12604	11786	273	3.1e-157	550.1	NZ_NCZV01000080.1
Acinetobacter baumannii	446944537|WP_001021793.1|1|1|blaOXA-82|blaOXA-51_like|hydrolase|OXA-51_family_carbapenem-hydrolyzing_class_D_beta-lactamase_OXA-82	197	1018	274	1.1e-157	551.6	NZ_NCZV01000093.1
Acinetobacter baumannii	446968748|WP_001046004.1|1|1|blaOXA-23|blaOXA-23_like|hydrolase|carbapenem-hydrolyzing_class_D_beta-lactamase_OXA-23	2488	1670	273	6.2e-158	550.1	NZ_NCZW01000013.1
Acinetobacter baumannii	746146247|WP_039208445.1|1|1|blaOXA-407|blaOXA-51_like|hydrolase|OXA-51_family_carbapenem-hydrolyzing_class_D_beta-lactamase_OXA-407	42309	41488	274	3.0e-158	557.0	NZ_NCZW01000044.1
Acinetobacter baumannii	446944537|WP_001021793.1|1|1|blaOXA-82|blaOXA-51_like|hydrolase|OXA-51_family_carbapenem-hydrolyzing_class_D_beta-lactamase_OXA-82	85	906	274	5.5e-157	551.6	NZ_NCZX01000019.1
Acinetobacter baumannii	446968748|WP_001046004.1|1|1|blaOXA-23|blaOXA-23_like|hydrolase|carbapenem-hydrolyzing_class_D_beta-lactamase_OXA-23	12604	11786	273	3.1e-157	550.1	NZ_NCZY01000034.1
Acinetobacter baumannii	446944536|WP_001021792.1|1|1|blaOXA-66|blaOXA-51_like|hydrolase|OXA-51_family_carbapenem-hydrolyzing_class_D_beta-lactamase_OXA-66	66406	65585	274	6.1e-157	551.6	NZ_NCZY01000064.1
Acinetobacter baumannii	446968748|WP_001046004.1|1|1|blaOXA-23|blaOXA-23_like|hydrolase|carbapenem-hydrolyzing_class_D_beta-lactamase_OXA-23	217	1035	273	3.0e-157	550.1	NZ_NDAA01000053.1
Acinetobacter baumannii	446944536|WP_001021792.1|1|1|blaOXA-66|blaOXA-51_like|hydrolase|OXA-51_family_carbapenem-hydrolyzing_class_D_beta-lactamase_OXA-66	17804	18625	274	3.1e-157	551.6	NZ_NDAA01000134.1
Acinetobacter baumannii	446968748|WP_001046004.1|1|1|blaOXA-23|blaOXA-23_like|hydrolase|carbapenem-hydrolyzing_class_D_beta-lactamase_OXA-23	217	1035	273	3.0e-157	550.1	NZ_NDAB01000013.1
Acinetobacter baumannii	446944536|WP_001021792.1|1|1|blaOXA-66|blaOXA-51_like|hydrolase|OXA-51_family_carbapenem-hydrolyzing_class_D_beta-lactamase_OXA-66	17804	18625	274	3.1e-157	551.6	NZ_NDAB01000144.1
Acinetobacter baumannii	446968748|WP_001046004.1|1|1|blaOXA-23|blaOXA-23_like|hydrolase|carbapenem-hydrolyzing_class_D_beta-lactamase_OXA-23	12604	11786	273	3.1e-157	550.1	NZ_NDAC01000022.1
Acinetobacter baumannii	446944537|WP_001021793.1|1|1|blaOXA-82|blaOXA-51_like|hydrolase|OXA-51_family_carbapenem-hydrolyzing_class_D_beta-lactamase_OXA-82	197	1018	274	1.1e-157	551.6	NZ_NDAC01000116.1
Acinetobacter baumannii	446944536|WP_001021792.1|1|1|blaOXA-66|blaOXA-51_like|hydrolase|OXA-51_family_carbapenem-hydrolyzing_class_D_beta-lactamase_OXA-66	17804	18625	274	3.1e-157	551.6	NZ_NDAE01000012.1
Acinetobacter baumannii	446968748|WP_001046004.1|1|1|blaOXA-23|blaOXA-23_like|hydrolase|carbapenem-hydrolyzing_class_D_beta-lactamase_OXA-23	12637	11819	273	3.1e-157	550.1	NZ_NDAE01000057.1
Acinetobacter baumannii	446944537|WP_001021793.1|1|1|blaOXA-82|blaOXA-51_like|hydrolase|OXA-51_family_carbapenem-hydrolyzing_class_D_beta-lactamase_OXA-82	122	943	274	6.4e-158	551.6	NZ_NDAG01000065.1
Acinetobacter baumannii	446944537|WP_001021793.1|1|1|blaOXA-82|blaOXA-51_like|hydrolase|OXA-51_family_carbapenem-hydrolyzing_class_D_beta-lactamase_OXA-82	122	943	274	3.0e-158	551.6	NZ_NDAH01000047.1
Acinetobacter baumannii	446968748|WP_001046004.1|1|1|blaOXA-23|blaOXA-23_like|hydrolase|carbapenem-hydrolyzing_class_D_beta-lactamase_OXA-23	12604	11786	273	3.1e-157	550.1	NZ_NDAH01000078.1
Acinetobacter baumannii	446968748|WP_001046004.1|1|1|blaOXA-23|blaOXA-23_like|hydrolase|carbapenem-hydrolyzing_class_D_beta-lactamase_OXA-23	13917	13099	273	3.4e-157	550.1	NZ_NDAI01000046.1
Acinetobacter baumannii	446944536|WP_001021792.1|1|1|blaOXA-66|blaOXA-51_like|hydrolase|OXA-51_family_carbapenem-hydrolyzing_class_D_beta-lactamase_OXA-66	58151	58972	274	6.8e-157	551.6	NZ_NDAI01000076.1
Acinetobacter baumannii	446968748|WP_001046004.1|1|1|blaOXA-23|blaOXA-23_like|hydrolase|carbapenem-hydrolyzing_class_D_beta-lactamase_OXA-23	12604	11786	273	3.1e-157	550.1	NZ_NDAJ01000019.1
Acinetobacter baumannii	446944537|WP_001021793.1|1|1|blaOXA-82|blaOXA-51_like|hydrolase|OXA-51_family_carbapenem-hydrolyzing_class_D_beta-lactamase_OXA-82	98	919	274	1.1e-157	551.6	NZ_NDAJ01000079.1
Acinetobacter baumannii	446968748|WP_001046004.1|1|1|blaOXA-23|blaOXA-23_like|hydrolase|carbapenem-hydrolyzing_class_D_beta-lactamase_OXA-23	13917	13099	273	3.4e-157	550.1	NZ_NDAK01000033.1
Acinetobacter baumannii	446944536|WP_001021792.1|1|1|blaOXA-66|blaOXA-51_like|hydrolase|OXA-51_family_carbapenem-hydrolyzing_class_D_beta-lactamase_OXA-66	7690	8511	274	6.1e-157	551.6	NZ_NDAK01000043.1
Acinetobacter baumannii	446944536|WP_001021792.1|1|1|blaOXA-66|blaOXA-51_like|hydrolase|OXA-51_family_carbapenem-hydrolyzing_class_D_beta-lactamase_OXA-66	7399	6578	274	1.2e-157	551.6	NZ_NDAL01000032.1
Acinetobacter baumannii	446968748|WP_001046004.1|1|1|blaOXA-23|blaOXA-23_like|hydrolase|carbapenem-hydrolyzing_class_D_beta-lactamase_OXA-23	217	1035	273	3.0e-157	550.1	NZ_NDAL01000071.1
Acinetobacter baumannii	446944536|WP_001021792.1|1|1|blaOXA-66|blaOXA-51_like|hydrolase|OXA-51_family_carbapenem-hydrolyzing_class_D_beta-lactamase_OXA-66	7690	8511	274	6.1e-157	551.6	NZ_NDAM01000049.1
Acinetobacter baumannii	446968748|WP_001046004.1|1|1|blaOXA-23|blaOXA-23_like|hydrolase|carbapenem-hydrolyzing_class_D_beta-lactamase_OXA-23	13917	13099	273	3.4e-157	550.1	NZ_NDAM01000065.1
Acinetobacter baumannii	446944537|WP_001021793.1|1|1|blaOXA-82|blaOXA-51_like|hydrolase|OXA-51_family_carbapenem-hydrolyzing_class_D_beta-lactamase_OXA-82	190	1011	274	1.1e-157	551.6	NZ_NDAN01000067.1
Acinetobacter baumannii	446968748|WP_001046004.1|1|1|blaOXA-23|blaOXA-23_like|hydrolase|carbapenem-hydrolyzing_class_D_beta-lactamase_OXA-23	12604	11786	273	3.1e-157	550.1	NZ_NDAO01000052.1
Acinetobacter baumannii	446944536|WP_001021792.1|1|1|blaOXA-66|blaOXA-51_like|hydrolase|OXA-51_family_carbapenem-hydrolyzing_class_D_beta-lactamase_OXA-66	7690	8511	274	6.1e-157	551.6	NZ_NDAO01000076.1
Acinetobacter baumannii	446968748|WP_001046004.1|1|1|blaOXA-23|blaOXA-23_like|hydrolase|carbapenem-hydrolyzing_class_D_beta-lactamase_OXA-23	12604	11786	273	3.1e-157	550.1	NZ_NDAP01000035.1
Acinetobacter baumannii	446944537|WP_001021793.1|1|1|blaOXA-82|blaOXA-51_like|hydrolase|OXA-51_family_carbapenem-hydrolyzing_class_D_beta-lactamase_OXA-82	197	1018	274	1.1e-157	551.6	NZ_NDAP01000061.1
Acinetobacter baumannii	446968748|WP_001046004.1|1|1|blaOXA-23|blaOXA-23_like|hydrolase|carbapenem-hydrolyzing_class_D_beta-lactamase_OXA-23	12604	11786	273	3.1e-157	550.1	NZ_NDAQ01000047.1
Acinetobacter baumannii	446944536|WP_001021792.1|1|1|blaOXA-66|blaOXA-51_like|hydrolase|OXA-51_family_carbapenem-hydrolyzing_class_D_beta-lactamase_OXA-66	7690	8511	274	6.1e-157	551.6	NZ_NDAQ01000069.1
Acinetobacter baumannii	446968748|WP_001046004.1|1|1|blaOXA-23|blaOXA-23_like|hydrolase|carbapenem-hydrolyzing_class_D_beta-lactamase_OXA-23	12604	11786	273	3.1e-157	550.1	NZ_NDAR01000023.1
Acinetobacter baumannii	446944536|WP_001021792.1|1|1|blaOXA-66|blaOXA-51_like|hydrolase|OXA-51_family_carbapenem-hydrolyzing_class_D_beta-lactamase_OXA-66	66280	65459	274	6.1e-157	551.6	NZ_NDAR01000079.1
Acinetobacter baumannii	446944536|WP_001021792.1|1|1|blaOXA-66|blaOXA-51_like|hydrolase|OXA-51_family_carbapenem-hydrolyzing_class_D_beta-lactamase_OXA-66	85	906	274	1.4e-157	552.0	NZ_NDAS01000010.1
Acinetobacter baumannii	446636184|WP_000713530.1|1|1|blaOXA-72|blaOXA-24_like|hydrolase|OXA-24_family_carbapenem-hydrolyzing_class_D_beta-lactamase_OXA-72	87	911	275	7.8e-159	551.6	NZ_NDAS01000019.1
Acinetobacter baumannii	446968748|WP_001046004.1|1|1|blaOXA-23|blaOXA-23_like|hydrolase|carbapenem-hydrolyzing_class_D_beta-lactamase_OXA-23	12604	11786	273	3.1e-157	550.1	NZ_NDAT01000011.1
Acinetobacter baumannii	446944536|WP_001021792.1|1|1|blaOXA-66|blaOXA-51_like|hydrolase|OXA-51_family_carbapenem-hydrolyzing_class_D_beta-lactamase_OXA-66	7690	8511	274	6.1e-157	551.6	NZ_NDAT01000082.1
Acinetobacter baumannii	446944536|WP_001021792.1|1|1|blaOXA-66|blaOXA-51_like|hydrolase|OXA-51_family_carbapenem-hydrolyzing_class_D_beta-lactamase_OXA-66	7690	8511	274	6.1e-157	551.6	NZ_NDAU01000030.1
Acinetobacter baumannii	446968748|WP_001046004.1|1|1|blaOXA-23|blaOXA-23_like|hydrolase|carbapenem-hydrolyzing_class_D_beta-lactamase_OXA-23	12604	11786	273	3.1e-157	550.1	NZ_NDAU01000052.1
Acinetobacter baumannii	446944536|WP_001021792.1|1|1|blaOXA-66|blaOXA-51_like|hydrolase|OXA-51_family_carbapenem-hydrolyzing_class_D_beta-lactamase_OXA-66	58101	58922	274	1.0e-156	551.6	NZ_NDAV01000043.1
Acinetobacter baumannii	446944536|WP_001021792.1|1|1|blaOXA-66|blaOXA-51_like|hydrolase|OXA-51_family_carbapenem-hydrolyzing_class_D_beta-lactamase_OXA-66	17804	18625	274	3.1e-157	551.6	NZ_NDAW01000001.1
Acinetobacter baumannii	446968748|WP_001046004.1|1|1|blaOXA-23|blaOXA-23_like|hydrolase|carbapenem-hydrolyzing_class_D_beta-lactamase_OXA-23	217	1035	273	2.5e-157	550.1	NZ_NDAW01000072.1
Acinetobacter baumannii	446944537|WP_001021793.1|1|1|blaOXA-82|blaOXA-51_like|hydrolase|OXA-51_family_carbapenem-hydrolyzing_class_D_beta-lactamase_OXA-82	197	1018	274	1.1e-157	551.6	NZ_NDAX01000007.1
Acinetobacter baumannii	446968748|WP_001046004.1|1|1|blaOXA-23|blaOXA-23_like|hydrolase|carbapenem-hydrolyzing_class_D_beta-lactamase_OXA-23	12604	11786	273	3.1e-157	550.1	NZ_NDAX01000039.1
Acinetobacter baumannii	746146247|WP_039208445.1|1|1|blaOXA-407|blaOXA-51_like|hydrolase|OXA-51_family_carbapenem-hydrolyzing_class_D_beta-lactamase_OXA-407	225074	225895	274	5.3e-158	557.0	NZ_NDAY01000045.1
Acinetobacter baumannii	446968748|WP_001046004.1|1|1|blaOXA-23|blaOXA-23_like|hydrolase|carbapenem-hydrolyzing_class_D_beta-lactamase_OXA-23	2501	1683	273	6.3e-158	550.1	NZ_NDAY01000051.1
Acinetobacter baumannii	446944536|WP_001021792.1|1|1|blaOXA-66|blaOXA-51_like|hydrolase|OXA-51_family_carbapenem-hydrolyzing_class_D_beta-lactamase_OXA-66	22402	21581	274	1.4e-157	552.0	NZ_NDAZ01000017.1
Acinetobacter baumannii	446636184|WP_000713530.1|1|1|blaOXA-72|blaOXA-24_like|hydrolase|OXA-24_family_carbapenem-hydrolyzing_class_D_beta-lactamase_OXA-72	87	911	275	7.8e-159	551.6	NZ_NDAZ01000026.1
Acinetobacter baumannii	446944536|WP_001021792.1|1|1|blaOXA-66|blaOXA-51_like|hydrolase|OXA-51_family_carbapenem-hydrolyzing_class_D_beta-lactamase_OXA-66	7691	8512	274	6.1e-157	551.6	NZ_NDBA01000069.1
Acinetobacter baumannii	446968748|WP_001046004.1|1|1|blaOXA-23|blaOXA-23_like|hydrolase|carbapenem-hydrolyzing_class_D_beta-lactamase_OXA-23	12604	11786	273	3.1e-157	550.1	NZ_NDBA01000083.1
Acinetobacter baumannii	446944536|WP_001021792.1|1|1|blaOXA-66|blaOXA-51_like|hydrolase|OXA-51_family_carbapenem-hydrolyzing_class_D_beta-lactamase_OXA-66	24689	25510	274	3.9e-157	551.6	NZ_NDXK01000028.1
Acinetobacter baumannii	446968748|WP_001046004.1|1|1|blaOXA-23|blaOXA-23_like|hydrolase|carbapenem-hydrolyzing_class_D_beta-lactamase_OXA-23	92	910	273	6.2e-158	550.1	NZ_NDXK01000062.1
Acinetobacter baumannii	446944536|WP_001021792.1|1|1|blaOXA-66|blaOXA-51_like|hydrolase|OXA-51_family_carbapenem-hydrolyzing_class_D_beta-lactamase_OXA-66	24710	25531	274	5.2e-157	551.6	NZ_NEOU01000021.1
Acinetobacter baumannii	446968748|WP_001046004.1|1|1|blaOXA-23|blaOXA-23_like|hydrolase|carbapenem-hydrolyzing_class_D_beta-lactamase_OXA-23	125	943	273	1.4e-157	550.1	NZ_NEOU01000067.1
Acinetobacter baumannii	446944536|WP_001021792.1|1|1|blaOXA-66|blaOXA-51_like|hydrolase|OXA-51_family_carbapenem-hydrolyzing_class_D_beta-lactamase_OXA-66	24525	25346	274	7.5e-157	551.6	NZ_NEOV01000018.1
Acinetobacter baumannii	446968748|WP_001046004.1|1|1|blaOXA-23|blaOXA-23_like|hydrolase|carbapenem-hydrolyzing_class_D_beta-lactamase_OXA-23	2411	1593	273	5.9e-158	550.1	NZ_NEOV01000062.1
Acinetobacter baumannii	446944536|WP_001021792.1|1|1|blaOXA-66|blaOXA-51_like|hydrolase|OXA-51_family_carbapenem-hydrolyzing_class_D_beta-lactamase_OXA-66	24694	25515	274	3.9e-157	551.6	NZ_NEOW01000025.1
Acinetobacter baumannii	446968748|WP_001046004.1|1|1|blaOXA-23|blaOXA-23_like|hydrolase|carbapenem-hydrolyzing_class_D_beta-lactamase_OXA-23	125	943	273	6.3e-158	550.1	NZ_NEOW01000067.1
Acinetobacter baumannii	446944536|WP_001021792.1|1|1|blaOXA-66|blaOXA-51_like|hydrolase|OXA-51_family_carbapenem-hydrolyzing_class_D_beta-lactamase_OXA-66	24709	25530	274	7.6e-157	551.6	NZ_NEOX01000019.1
Acinetobacter baumannii	446968748|WP_001046004.1|1|1|blaOXA-23|blaOXA-23_like|hydrolase|carbapenem-hydrolyzing_class_D_beta-lactamase_OXA-23	2488	1670	273	6.3e-158	550.1	NZ_NEOX01000068.1
Acinetobacter baumannii	446944536|WP_001021792.1|1|1|blaOXA-66|blaOXA-51_like|hydrolase|OXA-51_family_carbapenem-hydrolyzing_class_D_beta-lactamase_OXA-66	24674	25495	274	3.1e-157	551.6	NZ_NEOY01000037.1
Acinetobacter baumannii	446968748|WP_001046004.1|1|1|blaOXA-23|blaOXA-23_like|hydrolase|carbapenem-hydrolyzing_class_D_beta-lactamase_OXA-23	125	943	273	6.3e-158	550.1	NZ_NEOY01000084.1
Acinetobacter baumannii	446944536|WP_001021792.1|1|1|blaOXA-66|blaOXA-51_like|hydrolase|OXA-51_family_carbapenem-hydrolyzing_class_D_beta-lactamase_OXA-66	24402	25223	274	2.6e-157	551.6	NZ_NEOZ01000043.1
Acinetobacter baumannii	446968748|WP_001046004.1|1|1|blaOXA-23|blaOXA-23_like|hydrolase|carbapenem-hydrolyzing_class_D_beta-lactamase_OXA-23	2536	1718	273	6.5e-158	550.1	NZ_NEOZ01000080.1
Acinetobacter baumannii	446944536|WP_001021792.1|1|1|blaOXA-66|blaOXA-51_like|hydrolase|OXA-51_family_carbapenem-hydrolyzing_class_D_beta-lactamase_OXA-66	24711	25532	274	5.2e-157	551.6	NZ_NEPA01000021.1
Acinetobacter baumannii	446968748|WP_001046004.1|1|1|blaOXA-23|blaOXA-23_like|hydrolase|carbapenem-hydrolyzing_class_D_beta-lactamase_OXA-23	12269	11451	273	3.0e-157	550.1	NZ_NEPA01000057.1
Acinetobacter baumannii	446944536|WP_001021792.1|1|1|blaOXA-66|blaOXA-51_like|hydrolase|OXA-51_family_carbapenem-hydrolyzing_class_D_beta-lactamase_OXA-66	66423	65602	274	7.5e-157	551.6	NZ_NEPB01000011.1
Acinetobacter baumannii	446968748|WP_001046004.1|1|1|blaOXA-23|blaOXA-23_like|hydrolase|carbapenem-hydrolyzing_class_D_beta-lactamase_OXA-23	274	1092	273	7.0e-158	550.1	NZ_NEPB01000091.1
Acinetobacter baumannii	446944536|WP_001021792.1|1|1|blaOXA-66|blaOXA-51_like|hydrolase|OXA-51_family_carbapenem-hydrolyzing_class_D_beta-lactamase_OXA-66	7261	6440	274	3.7e-157	551.6	NZ_NEPC01000026.1
Acinetobacter baumannii	446968748|WP_001046004.1|1|1|blaOXA-23|blaOXA-23_like|hydrolase|carbapenem-hydrolyzing_class_D_beta-lactamase_OXA-23	125	943	273	6.3e-158	550.1	NZ_NEPC01000071.1
Acinetobacter baumannii	446944536|WP_001021792.1|1|1|blaOXA-66|blaOXA-51_like|hydrolase|OXA-51_family_carbapenem-hydrolyzing_class_D_beta-lactamase_OXA-66	90708	89887	274	9.5e-157	551.6	NZ_NEPD01000010.1
Acinetobacter baumannii	446968748|WP_001046004.1|1|1|blaOXA-23|blaOXA-23_like|hydrolase|carbapenem-hydrolyzing_class_D_beta-lactamase_OXA-23	162	980	273	6.5e-158	550.1	NZ_NEPD01000076.1
Acinetobacter baumannii	446944536|WP_001021792.1|1|1|blaOXA-66|blaOXA-51_like|hydrolase|OXA-51_family_carbapenem-hydrolyzing_class_D_beta-lactamase_OXA-66	24724	25545	274	4.6e-157	551.6	NZ_NEPE01000027.1
Acinetobacter baumannii	446968748|WP_001046004.1|1|1|blaOXA-23|blaOXA-23_like|hydrolase|carbapenem-hydrolyzing_class_D_beta-lactamase_OXA-23	2501	1683	273	6.3e-158	550.1	NZ_NEPE01000082.1
Acinetobacter baumannii	446944536|WP_001021792.1|1|1|blaOXA-66|blaOXA-51_like|hydrolase|OXA-51_family_carbapenem-hydrolyzing_class_D_beta-lactamase_OXA-66	66537	65716	274	7.5e-157	551.6	NZ_NEPF01000015.1
Acinetobacter baumannii	446968748|WP_001046004.1|1|1|blaOXA-23|blaOXA-23_like|hydrolase|carbapenem-hydrolyzing_class_D_beta-lactamase_OXA-23	274	1092	273	7.0e-158	550.1	NZ_NEPF01000080.1
Acinetobacter baumannii	446944536|WP_001021792.1|1|1|blaOXA-66|blaOXA-51_like|hydrolase|OXA-51_family_carbapenem-hydrolyzing_class_D_beta-lactamase_OXA-66	248225	247404	274	2.3e-156	551.6	NZ_NEPG01000001.1
Acinetobacter baumannii	446968748|WP_001046004.1|1|1|blaOXA-23|blaOXA-23_like|hydrolase|carbapenem-hydrolyzing_class_D_beta-lactamase_OXA-23	2538	1720	273	6.5e-158	550.1	NZ_NEPG01000054.1
Acinetobacter baumannii	446944536|WP_001021792.1|1|1|blaOXA-66|blaOXA-51_like|hydrolase|OXA-51_family_carbapenem-hydrolyzing_class_D_beta-lactamase_OXA-66	247350	246529	274	2.2e-156	551.6	NZ_NEPH01000001.1
Acinetobacter baumannii	446968748|WP_001046004.1|1|1|blaOXA-23|blaOXA-23_like|hydrolase|carbapenem-hydrolyzing_class_D_beta-lactamase_OXA-23	125	943	273	6.3e-158	550.1	NZ_NEPH01000070.1
Acinetobacter baumannii	446944536|WP_001021792.1|1|1|blaOXA-66|blaOXA-51_like|hydrolase|OXA-51_family_carbapenem-hydrolyzing_class_D_beta-lactamase_OXA-66	7387	6566	274	2.7e-157	551.6	NZ_NEPI01000038.1
