## Supplementary material for "Comprehensive genome data analysis establishes a triple whammy of carbapenemases, ICEs and multiple clinically-relevant bacteria": Tables S1-S10 (part 2 of 3)

### Sheet: Table S2 (continued)
Table S2. Description of all CEGs-bearing hits.
Acinetobacter baumannii	446968748|WP_001046004.1|1|1|blaOXA-23|blaOXA-23_like|hydrolase|carbapenem-hydrolyzing_class_D_beta-lactamase_OXA-23	2501	1683	273	6.3e-158	550.1	NZ_NEPI01000077.1
Acinetobacter baumannii	446944536|WP_001021792.1|1|1|blaOXA-66|blaOXA-51_like|hydrolase|OXA-51_family_carbapenem-hydrolyzing_class_D_beta-lactamase_OXA-66	12613	11792	274	3.1e-157	551.6	NZ_NEPJ01000030.1
Acinetobacter baumannii	446968748|WP_001046004.1|1|1|blaOXA-23|blaOXA-23_like|hydrolase|carbapenem-hydrolyzing_class_D_beta-lactamase_OXA-23	274	1092	273	7.0e-158	550.1	NZ_NEPJ01000054.1
Acinetobacter baumannii	446944536|WP_001021792.1|1|1|blaOXA-66|blaOXA-51_like|hydrolase|OXA-51_family_carbapenem-hydrolyzing_class_D_beta-lactamase_OXA-66	38175	37354	274	5.0e-157	551.6	NZ_NEPK01000021.1
Acinetobacter baumannii	446968748|WP_001046004.1|1|1|blaOXA-23|blaOXA-23_like|hydrolase|carbapenem-hydrolyzing_class_D_beta-lactamase_OXA-23	2501	1683	273	6.3e-158	550.1	NZ_NEPK01000079.1
Acinetobacter baumannii	446944536|WP_001021792.1|1|1|blaOXA-66|blaOXA-51_like|hydrolase|OXA-51_family_carbapenem-hydrolyzing_class_D_beta-lactamase_OXA-66	97936	97115	274	1.0e-156	551.6	NZ_NEPL01000007.1
Acinetobacter baumannii	446968748|WP_001046004.1|1|1|blaOXA-23|blaOXA-23_like|hydrolase|carbapenem-hydrolyzing_class_D_beta-lactamase_OXA-23	125	943	273	6.3e-158	550.1	NZ_NEPL01000077.1
Acinetobacter baumannii	446944536|WP_001021792.1|1|1|blaOXA-66|blaOXA-51_like|hydrolase|OXA-51_family_carbapenem-hydrolyzing_class_D_beta-lactamase_OXA-66	66456	65635	274	7.5e-157	551.6	NZ_NEPM01000016.1
Acinetobacter baumannii	446968748|WP_001046004.1|1|1|blaOXA-23|blaOXA-23_like|hydrolase|carbapenem-hydrolyzing_class_D_beta-lactamase_OXA-23	2538	1720	273	6.5e-158	550.1	NZ_NEPM01000048.1
Acinetobacter baumannii	446944536|WP_001021792.1|1|1|blaOXA-66|blaOXA-51_like|hydrolase|OXA-51_family_carbapenem-hydrolyzing_class_D_beta-lactamase_OXA-66	24730	25551	274	2.7e-157	551.6	NZ_NEPN01000032.1
Acinetobacter baumannii	446968748|WP_001046004.1|1|1|blaOXA-23|blaOXA-23_like|hydrolase|carbapenem-hydrolyzing_class_D_beta-lactamase_OXA-23	2538	1720	273	6.5e-158	550.1	NZ_NEPN01000047.1
Acinetobacter baumannii	446944536|WP_001021792.1|1|1|blaOXA-66|blaOXA-51_like|hydrolase|OXA-51_family_carbapenem-hydrolyzing_class_D_beta-lactamase_OXA-66	24710	25531	274	5.7e-157	551.6	NZ_NEPO01000022.1
Acinetobacter baumannii	446968748|WP_001046004.1|1|1|blaOXA-23|blaOXA-23_like|hydrolase|carbapenem-hydrolyzing_class_D_beta-lactamase_OXA-23	35	853	273	5.9e-158	550.1	NZ_NEPO01000078.1
Acinetobacter baumannii	446944536|WP_001021792.1|1|1|blaOXA-66|blaOXA-51_like|hydrolase|OXA-51_family_carbapenem-hydrolyzing_class_D_beta-lactamase_OXA-66	24710	25531	274	6.6e-157	551.6	NZ_NEPP01000017.1
Acinetobacter baumannii	446968748|WP_001046004.1|1|1|blaOXA-23|blaOXA-23_like|hydrolase|carbapenem-hydrolyzing_class_D_beta-lactamase_OXA-23	2538	1720	273	6.5e-158	550.1	NZ_NEPP01000080.1
Acinetobacter baumannii	446944536|WP_001021792.1|1|1|blaOXA-66|blaOXA-51_like|hydrolase|OXA-51_family_carbapenem-hydrolyzing_class_D_beta-lactamase_OXA-66	7397	6576	274	2.7e-157	551.6	NZ_NEPQ01000032.1
Acinetobacter baumannii	446968748|WP_001046004.1|1|1|blaOXA-23|blaOXA-23_like|hydrolase|carbapenem-hydrolyzing_class_D_beta-lactamase_OXA-23	125	943	273	6.3e-158	550.1	NZ_NEPQ01000081.1
Acinetobacter baumannii	446944536|WP_001021792.1|1|1|blaOXA-66|blaOXA-51_like|hydrolase|OXA-51_family_carbapenem-hydrolyzing_class_D_beta-lactamase_OXA-66	24724	25545	274	7.5e-157	551.6	NZ_NEPR01000016.1
Acinetobacter baumannii	446968748|WP_001046004.1|1|1|blaOXA-23|blaOXA-23_like|hydrolase|carbapenem-hydrolyzing_class_D_beta-lactamase_OXA-23	125	943	273	6.3e-158	550.1	NZ_NEPR01000070.1
Acinetobacter baumannii	446944536|WP_001021792.1|1|1|blaOXA-66|blaOXA-51_like|hydrolase|OXA-51_family_carbapenem-hydrolyzing_class_D_beta-lactamase_OXA-66	24688	25509	274	7.5e-157	551.6	NZ_NEPS01000015.1
Acinetobacter baumannii	446968748|WP_001046004.1|1|1|blaOXA-23|blaOXA-23_like|hydrolase|carbapenem-hydrolyzing_class_D_beta-lactamase_OXA-23	125	943	273	6.3e-158	550.1	NZ_NEPS01000062.1
Acinetobacter baumannii	446944536|WP_001021792.1|1|1|blaOXA-66|blaOXA-51_like|hydrolase|OXA-51_family_carbapenem-hydrolyzing_class_D_beta-lactamase_OXA-66	42959	42138	274	5.4e-157	551.6	NZ_NEPT01000016.1
Acinetobacter baumannii	446968748|WP_001046004.1|1|1|blaOXA-23|blaOXA-23_like|hydrolase|carbapenem-hydrolyzing_class_D_beta-lactamase_OXA-23	42812	41994	273	1.1e-156	550.1	NZ_NEPT01000030.1
Acinetobacter baumannii	446944536|WP_001021792.1|1|1|blaOXA-66|blaOXA-51_like|hydrolase|OXA-51_family_carbapenem-hydrolyzing_class_D_beta-lactamase_OXA-66	24724	25545	274	7.5e-157	551.6	NZ_NEPU01000014.1
Acinetobacter baumannii	446968748|WP_001046004.1|1|1|blaOXA-23|blaOXA-23_like|hydrolase|carbapenem-hydrolyzing_class_D_beta-lactamase_OXA-23	2501	1683	273	6.3e-158	550.1	NZ_NEPU01000072.1
Acinetobacter baumannii	446944536|WP_001021792.1|1|1|blaOXA-66|blaOXA-51_like|hydrolase|OXA-51_family_carbapenem-hydrolyzing_class_D_beta-lactamase_OXA-66	8760	7939	274	2.8e-157	551.6	NZ_NEPV01000037.1
Acinetobacter baumannii	446968748|WP_001046004.1|1|1|blaOXA-23|blaOXA-23_like|hydrolase|carbapenem-hydrolyzing_class_D_beta-lactamase_OXA-23	112	930	273	6.3e-158	550.1	NZ_NEPV01000079.1
Acinetobacter baumannii	446944536|WP_001021792.1|1|1|blaOXA-66|blaOXA-51_like|hydrolase|OXA-51_family_carbapenem-hydrolyzing_class_D_beta-lactamase_OXA-66	22181	21360	274	3.9e-157	551.6	NZ_NEPW01000022.1
Acinetobacter baumannii	446968748|WP_001046004.1|1|1|blaOXA-23|blaOXA-23_like|hydrolase|carbapenem-hydrolyzing_class_D_beta-lactamase_OXA-23	125	943	273	6.3e-158	550.1	NZ_NEPW01000068.1
Acinetobacter baumannii	446944532|WP_001021788.1|1|1|blaOXA-64|blaOXA-51_like|hydrolase|OXA-51_family_carbapenem-hydrolyzing_class_D_beta-lactamase_OXA-64	14589	13768	274	1.3e-157	555.1	NZ_NEPX01000003.1
Acinetobacter baumannii	446968748|WP_001046004.1|1|1|blaOXA-23|blaOXA-23_like|hydrolase|carbapenem-hydrolyzing_class_D_beta-lactamase_OXA-23	125	943	273	6.3e-158	550.1	NZ_NEPX01000088.1
Acinetobacter baumannii	446968748|WP_001046004.1|1|1|blaOXA-23|blaOXA-23_like|hydrolase|carbapenem-hydrolyzing_class_D_beta-lactamase_OXA-23	45058	44240	273	1.4e-156	550.1	NZ_NEPY01000020.1
Acinetobacter baumannii	446944536|WP_001021792.1|1|1|blaOXA-66|blaOXA-51_like|hydrolase|OXA-51_family_carbapenem-hydrolyzing_class_D_beta-lactamase_OXA-66	25563	24742	274	3.9e-157	551.6	NZ_NEPY01000022.1
Acinetobacter baumannii	446944536|WP_001021792.1|1|1|blaOXA-66|blaOXA-51_like|hydrolase|OXA-51_family_carbapenem-hydrolyzing_class_D_beta-lactamase_OXA-66	66112	65291	274	7.5e-157	551.6	NZ_NEPZ01000016.1
Acinetobacter baumannii	446968748|WP_001046004.1|1|1|blaOXA-23|blaOXA-23_like|hydrolase|carbapenem-hydrolyzing_class_D_beta-lactamase_OXA-23	125	943	273	6.3e-158	550.1	NZ_NEPZ01000069.1
Acinetobacter baumannii	446968748|WP_001046004.1|1|1|blaOXA-23|blaOXA-23_like|hydrolase|carbapenem-hydrolyzing_class_D_beta-lactamase_OXA-23	125	943	273	6.3e-158	550.1	NZ_NEQA01000143.1
Acinetobacter baumannii	446944532|WP_001021788.1|1|1|blaOXA-64|blaOXA-51_like|hydrolase|OXA-51_family_carbapenem-hydrolyzing_class_D_beta-lactamase_OXA-64	14589	13768	274	1.8e-157	555.1	NZ_NEQB01000001.1
Acinetobacter baumannii	446968748|WP_001046004.1|1|1|blaOXA-23|blaOXA-23_like|hydrolase|carbapenem-hydrolyzing_class_D_beta-lactamase_OXA-23	2501	1683	273	6.3e-158	550.1	NZ_NEQB01000085.1
Acinetobacter baumannii	446944536|WP_001021792.1|1|1|blaOXA-66|blaOXA-51_like|hydrolase|OXA-51_family_carbapenem-hydrolyzing_class_D_beta-lactamase_OXA-66	13349	12528	274	3.1e-157	551.6	NZ_NEQC01000034.1
Acinetobacter baumannii	446968748|WP_001046004.1|1|1|blaOXA-23|blaOXA-23_like|hydrolase|carbapenem-hydrolyzing_class_D_beta-lactamase_OXA-23	2501	1683	273	6.3e-158	550.1	NZ_NEQC01000085.1
Acinetobacter baumannii	446944536|WP_001021792.1|1|1|blaOXA-66|blaOXA-51_like|hydrolase|OXA-51_family_carbapenem-hydrolyzing_class_D_beta-lactamase_OXA-66	25366	24545	274	3.9e-157	551.6	NZ_NEQD01000019.1
Acinetobacter baumannii	446968748|WP_001046004.1|1|1|blaOXA-23|blaOXA-23_like|hydrolase|carbapenem-hydrolyzing_class_D_beta-lactamase_OXA-23	45058	44240	273	1.1e-156	550.1	NZ_NEQD01000023.1
Acinetobacter baumannii	446968748|WP_001046004.1|1|1|blaOXA-23|blaOXA-23_like|hydrolase|carbapenem-hydrolyzing_class_D_beta-lactamase_OXA-23	12604	11786	273	3.1e-157	550.1	NZ_NEQE01000040.1
Acinetobacter baumannii	446944536|WP_001021792.1|1|1|blaOXA-66|blaOXA-51_like|hydrolase|OXA-51_family_carbapenem-hydrolyzing_class_D_beta-lactamase_OXA-66	7690	8511	274	6.1e-157	551.6	NZ_NEQE01000044.1
Acinetobacter baumannii	502294271|WP_012754353.1|1|1|blaOXA-24|blaOXA-24_like|hydrolase|carbapenem-hydrolyzing_class_D_beta-lactamase_OXA-24	5331	4507	275	8.9e-158	551.2	NZ_NEQF01000074.1
Acinetobacter baumannii	446944526|WP_001021782.1|1|1|blaOXA-65|blaOXA-51_like|hydrolase|OXA-51_family_carbapenem-hydrolyzing_class_D_beta-lactamase_OXA-65	63946	64767	274	5.5e-157	552.4	NZ_NEQF01000106.1
Acinetobacter baumannii	446944529|WP_001021785.1|1|1|blaOXA-71|blaOXA-51_like|hydrolase|OXA-51_family_carbapenem-hydrolyzing_class_D_beta-lactamase_OXA-71	23029	23850	274	8.1e-158	554.3	NZ_NEQG01000034.1
Acinetobacter baumannii	446968748|WP_001046004.1|1|1|blaOXA-23|blaOXA-23_like|hydrolase|carbapenem-hydrolyzing_class_D_beta-lactamase_OXA-23	12604	11786	273	3.1e-157	550.1	NZ_NEQG01000047.1
Acinetobacter baumannii	446636184|WP_000713530.1|1|1|blaOXA-72|blaOXA-24_like|hydrolase|OXA-24_family_carbapenem-hydrolyzing_class_D_beta-lactamase_OXA-72	95	919	275	7.9e-159	551.6	NZ_NEQH01000021.1
Acinetobacter baumannii	446945502|WP_001022758.1|1|1|blaOXA-223|blaOXA-51_like|hydrolase|OXA-51_family_carbapenem-hydrolyzing_class_D_beta-lactamase_OXA-223	45667	44846	274	1.2e-157	553.9	NZ_NEQH01000051.1
Acinetobacter baumannii	446944536|WP_001021792.1|1|1|blaOXA-66|blaOXA-51_like|hydrolase|OXA-51_family_carbapenem-hydrolyzing_class_D_beta-lactamase_OXA-66	17791	18612	274	3.1e-157	551.6	NZ_NEQI01000002.1
Acinetobacter baumannii	446968748|WP_001046004.1|1|1|blaOXA-23|blaOXA-23_like|hydrolase|carbapenem-hydrolyzing_class_D_beta-lactamase_OXA-23	118	936	273	3.1e-157	550.1	NZ_NEQI01000071.1
Acinetobacter baumannii	446968748|WP_001046004.1|1|1|blaOXA-23|blaOXA-23_like|hydrolase|carbapenem-hydrolyzing_class_D_beta-lactamase_OXA-23	149	967	273	3.4e-157	550.1	NZ_NEQJ01000137.1
Acinetobacter baumannii	446944536|WP_001021792.1|1|1|blaOXA-66|blaOXA-51_like|hydrolase|OXA-51_family_carbapenem-hydrolyzing_class_D_beta-lactamase_OXA-66	7690	8511	274	6.1e-157	551.6	NZ_NEQJ01000162.1
Acinetobacter baumannii	446944526|WP_001021782.1|1|1|blaOXA-65|blaOXA-51_like|hydrolase|OXA-51_family_carbapenem-hydrolyzing_class_D_beta-lactamase_OXA-65	21921	22742	274	1.4e-157	552.4	NZ_NEQK01000039.1
Acinetobacter baumannii	502294271|WP_012754353.1|1|1|blaOXA-24|blaOXA-24_like|hydrolase|carbapenem-hydrolyzing_class_D_beta-lactamase_OXA-24	908	84	275	8.8e-158	551.2	NZ_NEQK01000056.1
Acinetobacter baumannii	446968748|WP_001046004.1|1|1|blaOXA-23|blaOXA-23_like|hydrolase|carbapenem-hydrolyzing_class_D_beta-lactamase_OXA-23	118	936	273	2.4e-157	550.1	NZ_NEQL01000075.1
Acinetobacter baumannii	446944536|WP_001021792.1|1|1|blaOXA-66|blaOXA-51_like|hydrolase|OXA-51_family_carbapenem-hydrolyzing_class_D_beta-lactamase_OXA-66	17804	18625	274	3.1e-157	551.6	NZ_NEQL01000130.1
Acinetobacter baumannii	446944536|WP_001021792.1|1|1|blaOXA-66|blaOXA-51_like|hydrolase|OXA-51_family_carbapenem-hydrolyzing_class_D_beta-lactamase_OXA-66	85	906	274	4.6e-158	552.0	NZ_NEQM01000065.1
Acinetobacter baumannii	446968748|WP_001046004.1|1|1|blaOXA-23|blaOXA-23_like|hydrolase|carbapenem-hydrolyzing_class_D_beta-lactamase_OXA-23	12767	11949	273	3.1e-157	550.1	NZ_NEQM01000071.1
Acinetobacter baumannii	446636184|WP_000713530.1|1|1|blaOXA-72|blaOXA-24_like|hydrolase|OXA-24_family_carbapenem-hydrolyzing_class_D_beta-lactamase_OXA-72	3058	3882	275	4.1e-158	551.6	NZ_NEQM01000072.1
Acinetobacter baumannii	446944539|WP_001021795.1|1|1|blaOXA-100|blaOXA-51_like|hydrolase|OXA-51_family_carbapenem-hydrolyzing_class_D_beta-lactamase_OXA-100	7318	6497	274	4.8e-157	553.5	NZ_NGBU01000064.1
Acinetobacter baumannii	446968748|WP_001046004.1|1|1|blaOXA-23|blaOXA-23_like|hydrolase|carbapenem-hydrolyzing_class_D_beta-lactamase_OXA-23	12604	11786	273	3.1e-157	550.1	NZ_NGBV01000019.1
Acinetobacter baumannii	446944536|WP_001021792.1|1|1|blaOXA-66|blaOXA-51_like|hydrolase|OXA-51_family_carbapenem-hydrolyzing_class_D_beta-lactamase_OXA-66	17804	18625	274	3.1e-157	551.6	NZ_NGBV01000075.1
Acinetobacter baumannii	446945502|WP_001022758.1|1|1|blaOXA-223|blaOXA-51_like|hydrolase|OXA-51_family_carbapenem-hydrolyzing_class_D_beta-lactamase_OXA-223	65904	65083	274	6.5e-157	553.9	NZ_NGBW01000049.1
Acinetobacter baumannii	949770982|WP_057094079.1|1|1|blaOXA-121|blaOXA-51_like|hydrolase|OXA-51_family_carbapenem-hydrolyzing_class_D_beta-lactamase_OXA-121	171815	172636	274	4.7e-158	557.0	NZ_NGBX01000057.1
Acinetobacter baumannii	446944525|WP_001021781.1|1|1|blaOXA-90|blaOXA-51_like|hydrolase|OXA-51_family_carbapenem-hydrolyzing_class_D_beta-lactamase_OXA-90	65928	65107	274	2.1e-156	552.4	NZ_NGBY01000038.1
Acinetobacter baumannii	446944537|WP_001021793.1|1|1|blaOXA-82|blaOXA-51_like|hydrolase|OXA-51_family_carbapenem-hydrolyzing_class_D_beta-lactamase_OXA-82	85	906	274	5.5e-157	551.6	NZ_NGBZ01000015.1
Acinetobacter baumannii	446968748|WP_001046004.1|1|1|blaOXA-23|blaOXA-23_like|hydrolase|carbapenem-hydrolyzing_class_D_beta-lactamase_OXA-23	12604	11786	273	3.1e-157	550.1	NZ_NGBZ01000030.1
Acinetobacter baumannii	446968748|WP_001046004.1|1|1|blaOXA-23|blaOXA-23_like|hydrolase|carbapenem-hydrolyzing_class_D_beta-lactamase_OXA-23	12752	11934	273	3.1e-157	550.1	NZ_NGCC01000013.1
Acinetobacter baumannii	446944536|WP_001021792.1|1|1|blaOXA-66|blaOXA-51_like|hydrolase|OXA-51_family_carbapenem-hydrolyzing_class_D_beta-lactamase_OXA-66	66186	65365	274	6.1e-157	551.6	NZ_NGCC01000053.1
Acinetobacter baumannii	446968748|WP_001046004.1|1|1|blaOXA-23|blaOXA-23_like|hydrolase|carbapenem-hydrolyzing_class_D_beta-lactamase_OXA-23	12605	11787	273	3.1e-157	550.1	NZ_NGCE01000045.1
Acinetobacter baumannii	446944536|WP_001021792.1|1|1|blaOXA-66|blaOXA-51_like|hydrolase|OXA-51_family_carbapenem-hydrolyzing_class_D_beta-lactamase_OXA-66	7690	8511	274	6.1e-157	551.6	NZ_NGCE01000066.1
Acinetobacter baumannii	1058244003|WP_068981635.1|1|1|blaOXA-510|blaOXA-51_like|hydrolase|OXA-51_family_carbapenem-hydrolyzing_class_D_beta-lactamase_OXA-510	216472	217293	274	2.2e-157	554.7	NZ_NGCF01000068.1
Acinetobacter baumannii	446944536|WP_001021792.1|1|1|blaOXA-66|blaOXA-51_like|hydrolase|OXA-51_family_carbapenem-hydrolyzing_class_D_beta-lactamase_OXA-66	17791	18612	274	3.1e-157	551.6	NZ_NGCG01000066.1
Acinetobacter baumannii	446944525|WP_001021781.1|1|1|blaOXA-90|blaOXA-51_like|hydrolase|OXA-51_family_carbapenem-hydrolyzing_class_D_beta-lactamase_OXA-90	380947	381768	274	2.2e-156	552.4	NZ_NGCI01000032.1
Acinetobacter baumannii	691014938|WP_031976872.1|1|1|blaOXA-314|blaOXA-51_like|hydrolase|OXA-51_family_carbapenem-hydrolyzing_class_D_beta-lactamase_OXA-314	335149	335970	274	6.7e-157	553.9	NZ_NGCJ01000004.1
Acinetobacter baumannii	446968748|WP_001046004.1|1|1|blaOXA-23|blaOXA-23_like|hydrolase|carbapenem-hydrolyzing_class_D_beta-lactamase_OXA-23	118	936	273	3.1e-157	550.1	NZ_NGCK01000066.1
Acinetobacter baumannii	446944536|WP_001021792.1|1|1|blaOXA-66|blaOXA-51_like|hydrolase|OXA-51_family_carbapenem-hydrolyzing_class_D_beta-lactamase_OXA-66	8313	7492	274	2.2e-157	551.6	NZ_NGCK01000086.1
Acinetobacter baumannii	446968748|WP_001046004.1|1|1|blaOXA-23|blaOXA-23_like|hydrolase|carbapenem-hydrolyzing_class_D_beta-lactamase_OXA-23	50294	49476	273	1.2e-156	550.1	NZ_NGCL01000037.1
Acinetobacter baumannii	446944536|WP_001021792.1|1|1|blaOXA-66|blaOXA-51_like|hydrolase|OXA-51_family_carbapenem-hydrolyzing_class_D_beta-lactamase_OXA-66	7690	8511	274	6.1e-157	551.6	NZ_NGCL01000073.1
Acinetobacter baumannii	446944536|WP_001021792.1|1|1|blaOXA-66|blaOXA-51_like|hydrolase|OXA-51_family_carbapenem-hydrolyzing_class_D_beta-lactamase_OXA-66	66325	65504	274	6.1e-157	551.6	NZ_NGCM01000029.1
Acinetobacter baumannii	446968748|WP_001046004.1|1|1|blaOXA-23|blaOXA-23_like|hydrolase|carbapenem-hydrolyzing_class_D_beta-lactamase_OXA-23	12604	11786	273	3.1e-157	550.1	NZ_NGCM01000061.1
Acinetobacter baumannii	949688834|WP_057053864.1|1|1|blaOXA-340|blaOXA-51_like|hydrolase|OXA-51_family_carbapenem-hydrolyzing_class_D_beta-lactamase_OXA-340	66595	65774	274	9.5e-157	552.4	NZ_NGCN01000023.1
Acinetobacter baumannii	657613334|WP_029424390.1|1|1|blaOXA-94|blaOXA-51_like|hydrolase|OXA-51_family_carbapenem-hydrolyzing_class_D_beta-lactamase_OXA-94	145404	146225	274	5.0e-157	553.1	NZ_NGCO01000045.1
Acinetobacter baumannii	446944537|WP_001021793.1|1|1|blaOXA-82|blaOXA-51_like|hydrolase|OXA-51_family_carbapenem-hydrolyzing_class_D_beta-lactamase_OXA-82	190	1011	274	1.1e-157	551.6	NZ_NGCQ01000009.1
Acinetobacter baumannii	446968748|WP_001046004.1|1|1|blaOXA-23|blaOXA-23_like|hydrolase|carbapenem-hydrolyzing_class_D_beta-lactamase_OXA-23	12604	11786	273	3.1e-157	550.1	NZ_NGCQ01000063.1
Acinetobacter baumannii	446944536|WP_001021792.1|1|1|blaOXA-66|blaOXA-51_like|hydrolase|OXA-51_family_carbapenem-hydrolyzing_class_D_beta-lactamase_OXA-66	7690	8511	274	6.1e-157	551.6	NZ_NGCR01000006.1
Acinetobacter baumannii	446968748|WP_001046004.1|1|1|blaOXA-23|blaOXA-23_like|hydrolase|carbapenem-hydrolyzing_class_D_beta-lactamase_OXA-23	12604	11786	273	3.1e-157	550.1	NZ_NGCR01000055.1
Acinetobacter baumannii	446944525|WP_001021781.1|1|1|blaOXA-90|blaOXA-51_like|hydrolase|OXA-51_family_carbapenem-hydrolyzing_class_D_beta-lactamase_OXA-90	55074	54253	274	5.5e-157	552.4	NZ_NGCY01000047.1
Acinetobacter baumannii	446944537|WP_001021793.1|1|1|blaOXA-82|blaOXA-51_like|hydrolase|OXA-51_family_carbapenem-hydrolyzing_class_D_beta-lactamase_OXA-82	98	919	274	1.1e-157	551.6	NZ_NGCZ01000052.1
Acinetobacter baumannii	446968748|WP_001046004.1|1|1|blaOXA-23|blaOXA-23_like|hydrolase|carbapenem-hydrolyzing_class_D_beta-lactamase_OXA-23	12604	11786	273	3.1e-157	550.1	NZ_NGCZ01000093.1
Acinetobacter baumannii	446944521|WP_001021777.1|1|1|blaOXA-98|blaOXA-51_like|hydrolase|OXA-51_family_carbapenem-hydrolyzing_class_D_beta-lactamase_OXA-98	265469	266290	274	2.1e-156	552.0	NZ_NGDA01000010.1
Acinetobacter baumannii	446944526|WP_001021782.1|1|1|blaOXA-65|blaOXA-51_like|hydrolase|OXA-51_family_carbapenem-hydrolyzing_class_D_beta-lactamase_OXA-65	4986	4165	274	5.9e-157	552.4	NZ_NGDB01000044.1
Acinetobacter baumannii	446944532|WP_001021788.1|1|1|blaOXA-64|blaOXA-51_like|hydrolase|OXA-51_family_carbapenem-hydrolyzing_class_D_beta-lactamase_OXA-64	13203	12382	274	5.4e-158	555.1	NZ_NGDC01000203.1
Acinetobacter baumannii	446944536|WP_001021792.1|1|1|blaOXA-66|blaOXA-51_like|hydrolase|OXA-51_family_carbapenem-hydrolyzing_class_D_beta-lactamase_OXA-66	66022	65201	274	6.1e-157	551.6	NZ_NGDD01000012.1
Acinetobacter baumannii	446968748|WP_001046004.1|1|1|blaOXA-23|blaOXA-23_like|hydrolase|carbapenem-hydrolyzing_class_D_beta-lactamase_OXA-23	12604	11786	273	3.1e-157	550.1	NZ_NGDD01000035.1
Acinetobacter baumannii	446944536|WP_001021792.1|1|1|blaOXA-66|blaOXA-51_like|hydrolase|OXA-51_family_carbapenem-hydrolyzing_class_D_beta-lactamase_OXA-66	58101	58922	274	5.4e-157	551.6	NZ_NGDE01000077.1
Acinetobacter baumannii	446968748|WP_001046004.1|1|1|blaOXA-23|blaOXA-23_like|hydrolase|carbapenem-hydrolyzing_class_D_beta-lactamase_OXA-23	4875	4057	273	1.2e-157	550.1	NZ_NGDE01000114.1
Acinetobacter baumannii	446945502|WP_001022758.1|1|1|blaOXA-223|blaOXA-51_like|hydrolase|OXA-51_family_carbapenem-hydrolyzing_class_D_beta-lactamase_OXA-223	269581	270402	274	5.6e-157	553.9	NZ_NGDF01000036.1
Acinetobacter baumannii	446944536|WP_001021792.1|1|1|blaOXA-66|blaOXA-51_like|hydrolase|OXA-51_family_carbapenem-hydrolyzing_class_D_beta-lactamase_OXA-66	65995	65174	274	6.1e-157	551.6	NZ_NGDG01000034.1
Acinetobacter baumannii	446968748|WP_001046004.1|1|1|blaOXA-23|blaOXA-23_like|hydrolase|carbapenem-hydrolyzing_class_D_beta-lactamase_OXA-23	12604	11786	273	3.1e-157	550.1	NZ_NGDG01000038.1
Acinetobacter baumannii	446944536|WP_001021792.1|1|1|blaOXA-66|blaOXA-51_like|hydrolase|OXA-51_family_carbapenem-hydrolyzing_class_D_beta-lactamase_OXA-66	85	906	274	1.4e-157	552.0	NZ_NGDH01000023.1
Acinetobacter baumannii	446636184|WP_000713530.1|1|1|blaOXA-72|blaOXA-24_like|hydrolase|OXA-24_family_carbapenem-hydrolyzing_class_D_beta-lactamase_OXA-72	87	911	275	7.8e-159	551.6	NZ_NGDH01000073.1
Acinetobacter baumannii	446636184|WP_000713530.1|1|1|blaOXA-72|blaOXA-24_like|hydrolase|OXA-24_family_carbapenem-hydrolyzing_class_D_beta-lactamase_OXA-72	88	912	275	7.8e-159	551.6	NZ_NGDJ01000012.1
Acinetobacter baumannii	446944536|WP_001021792.1|1|1|blaOXA-66|blaOXA-51_like|hydrolase|OXA-51_family_carbapenem-hydrolyzing_class_D_beta-lactamase_OXA-66	108523	109344	274	1.4e-156	551.6	NZ_NGDJ01000072.1
Acinetobacter baumannii	446968748|WP_001046004.1|1|1|blaOXA-23|blaOXA-23_like|hydrolase|carbapenem-hydrolyzing_class_D_beta-lactamase_OXA-23	12604	11786	273	3.1e-157	550.1	NZ_NGDJ01000090.1
Acinetobacter baumannii	446944537|WP_001021793.1|1|1|blaOXA-82|blaOXA-51_like|hydrolase|OXA-51_family_carbapenem-hydrolyzing_class_D_beta-lactamase_OXA-82	85	906	274	5.5e-157	551.6	NZ_NGDL01000045.1
Acinetobacter baumannii	446944536|WP_001021792.1|1|1|blaOXA-66|blaOXA-51_like|hydrolase|OXA-51_family_carbapenem-hydrolyzing_class_D_beta-lactamase_OXA-66	17791	18612	274	2.1e-157	551.6	NZ_NGDM01000116.1
Acinetobacter baumannii	446944526|WP_001021782.1|1|1|blaOXA-65|blaOXA-51_like|hydrolase|OXA-51_family_carbapenem-hydrolyzing_class_D_beta-lactamase_OXA-65	66492	67313	274	4.2e-157	552.4	NZ_NGDN01000005.1
Acinetobacter baumannii	502294271|WP_012754353.1|1|1|blaOXA-24|blaOXA-24_like|hydrolase|carbapenem-hydrolyzing_class_D_beta-lactamase_OXA-24	908	84	275	1.1e-157	550.8	NZ_NGDN01000030.1
Acinetobacter baumannii	446944536|WP_001021792.1|1|1|blaOXA-66|blaOXA-51_like|hydrolase|OXA-51_family_carbapenem-hydrolyzing_class_D_beta-lactamase_OXA-66	7690	8511	274	6.1e-157	551.6	NZ_NGDP01000025.1
Acinetobacter baumannii	446968748|WP_001046004.1|1|1|blaOXA-23|blaOXA-23_like|hydrolase|carbapenem-hydrolyzing_class_D_beta-lactamase_OXA-23	12604	11786	273	3.1e-157	550.1	NZ_NGDP01000036.1
Acinetobacter baumannii	446944537|WP_001021793.1|1|1|blaOXA-82|blaOXA-51_like|hydrolase|OXA-51_family_carbapenem-hydrolyzing_class_D_beta-lactamase_OXA-82	12880	12059	274	1.1e-157	551.6	NZ_NGDQ01000004.1
Acinetobacter baumannii	446968748|WP_001046004.1|1|1|blaOXA-23|blaOXA-23_like|hydrolase|carbapenem-hydrolyzing_class_D_beta-lactamase_OXA-23	12604	11786	273	3.1e-157	550.1	NZ_NGDR01000005.1
Acinetobacter baumannii	446944537|WP_001021793.1|1|1|blaOXA-82|blaOXA-51_like|hydrolase|OXA-51_family_carbapenem-hydrolyzing_class_D_beta-lactamase_OXA-82	98	919	274	1.1e-157	551.6	NZ_NGDR01000040.1
Acinetobacter baumannii	491281191|WP_005139262.1|1|1|blaOXA-78|blaOXA-51_like|hydrolase|OXA-51_family_carbapenem-hydrolyzing_class_D_beta-lactamase_OXA-78	58860	59681	274	2.6e-157	552.7	NZ_NGDS01000038.1
Acinetobacter baumannii	446944523|WP_001021779.1|1|1|blaOXA-69|blaOXA-51_like|hydrolase|OXA-51_family_carbapenem-hydrolyzing_class_D_beta-lactamase_OXA-69	66505	65684	274	3.2e-157	554.7	NZ_NGDV01000035.1
Acinetobacter baumannii	446944521|WP_001021777.1|1|1|blaOXA-98|blaOXA-51_like|hydrolase|OXA-51_family_carbapenem-hydrolyzing_class_D_beta-lactamase_OXA-98	293958	294779	274	2.3e-156	552.0	NZ_NGDW01000012.1
Acinetobacter baumannii	446944536|WP_001021792.1|1|1|blaOXA-66|blaOXA-51_like|hydrolase|OXA-51_family_carbapenem-hydrolyzing_class_D_beta-lactamase_OXA-66	17804	18625	274	3.1e-157	551.6	NZ_NGDX01000097.1
Acinetobacter baumannii	446968748|WP_001046004.1|1|1|blaOXA-23|blaOXA-23_like|hydrolase|carbapenem-hydrolyzing_class_D_beta-lactamase_OXA-23	12604	11786	273	3.1e-157	550.1	NZ_NGDX01000118.1
Acinetobacter baumannii	446944537|WP_001021793.1|1|1|blaOXA-82|blaOXA-51_like|hydrolase|OXA-51_family_carbapenem-hydrolyzing_class_D_beta-lactamase_OXA-82	190	1011	274	1.1e-157	551.6	NZ_NGDY01000044.1
Acinetobacter baumannii	446968748|WP_001046004.1|1|1|blaOXA-23|blaOXA-23_like|hydrolase|carbapenem-hydrolyzing_class_D_beta-lactamase_OXA-23	12604	11786	273	3.1e-157	550.1	NZ_NGDY01000096.1
Acinetobacter baumannii	446944532|WP_001021788.1|1|1|blaOXA-64|blaOXA-51_like|hydrolase|OXA-51_family_carbapenem-hydrolyzing_class_D_beta-lactamase_OXA-64	66285	65464	274	1.2e-157	555.1	NZ_NGEA01000032.1
Acinetobacter baumannii	446944519|WP_001021775.1|1|1|blaOXA-68|blaOXA-51_like|hydrolase|OXA-51_family_carbapenem-hydrolyzing_class_D_beta-lactamase_OXA-68	86134	86955	274	1.3e-156	551.6	NZ_NGEC01000021.1
Acinetobacter baumannii	446968748|WP_001046004.1|1|1|blaOXA-23|blaOXA-23_like|hydrolase|carbapenem-hydrolyzing_class_D_beta-lactamase_OXA-23	12604	11786	273	3.1e-157	550.1	NZ_NGED01000063.1
Acinetobacter baumannii	446944536|WP_001021792.1|1|1|blaOXA-66|blaOXA-51_like|hydrolase|OXA-51_family_carbapenem-hydrolyzing_class_D_beta-lactamase_OXA-66	66325	65504	274	6.1e-157	551.6	NZ_NGED01000064.1
Acinetobacter baumannii	691014938|WP_031976872.1|1|1|blaOXA-314|blaOXA-51_like|hydrolase|OXA-51_family_carbapenem-hydrolyzing_class_D_beta-lactamase_OXA-314	7245	6424	274	3.7e-157	553.9	NZ_NGEE01000018.1
Acinetobacter baumannii	446968748|WP_001046004.1|1|1|blaOXA-23|blaOXA-23_like|hydrolase|carbapenem-hydrolyzing_class_D_beta-lactamase_OXA-23	12604	11786	273	3.1e-157	550.1	NZ_NGEG01000011.1
Acinetobacter baumannii	446944536|WP_001021792.1|1|1|blaOXA-66|blaOXA-51_like|hydrolase|OXA-51_family_carbapenem-hydrolyzing_class_D_beta-lactamase_OXA-66	66406	65585	274	6.1e-157	551.6	NZ_NGEG01000016.1
Acinetobacter baumannii	446944536|WP_001021792.1|1|1|blaOXA-66|blaOXA-51_like|hydrolase|OXA-51_family_carbapenem-hydrolyzing_class_D_beta-lactamase_OXA-66	22402	21581	274	1.4e-157	552.0	NZ_NGEI01000021.1
Acinetobacter baumannii	446968748|WP_001046004.1|1|1|blaOXA-23|blaOXA-23_like|hydrolase|carbapenem-hydrolyzing_class_D_beta-lactamase_OXA-23	50294	49476	273	1.2e-156	550.1	NZ_NGEK01000029.1
Acinetobacter baumannii	446944536|WP_001021792.1|1|1|blaOXA-66|blaOXA-51_like|hydrolase|OXA-51_family_carbapenem-hydrolyzing_class_D_beta-lactamase_OXA-66	7690	8511	274	6.1e-157	551.6	NZ_NGEK01000085.1
Acinetobacter baumannii	949770982|WP_057094079.1|1|1|blaOXA-121|blaOXA-51_like|hydrolase|OXA-51_family_carbapenem-hydrolyzing_class_D_beta-lactamase_OXA-121	340737	341558	274	8.0e-158	557.0	NZ_NGEM01000010.1
Acinetobacter baumannii	446944537|WP_001021793.1|1|1|blaOXA-82|blaOXA-51_like|hydrolase|OXA-51_family_carbapenem-hydrolyzing_class_D_beta-lactamase_OXA-82	98	919	274	1.1e-157	551.6	NZ_NGEO01000037.1
Acinetobacter baumannii	446968748|WP_001046004.1|1|1|blaOXA-23|blaOXA-23_like|hydrolase|carbapenem-hydrolyzing_class_D_beta-lactamase_OXA-23	12604	11786	273	3.1e-157	550.1	NZ_NGEO01000040.1
Acinetobacter baumannii	446944537|WP_001021793.1|1|1|blaOXA-82|blaOXA-51_like|hydrolase|OXA-51_family_carbapenem-hydrolyzing_class_D_beta-lactamase_OXA-82	66112	65291	274	5.5e-157	551.6	NZ_NGEP01000060.1
Acinetobacter baumannii	446968748|WP_001046004.1|1|1|blaOXA-23|blaOXA-23_like|hydrolase|carbapenem-hydrolyzing_class_D_beta-lactamase_OXA-23	118	936	273	3.1e-157	550.1	NZ_NGEQ01000022.1
Acinetobacter baumannii	446944536|WP_001021792.1|1|1|blaOXA-66|blaOXA-51_like|hydrolase|OXA-51_family_carbapenem-hydrolyzing_class_D_beta-lactamase_OXA-66	17804	18625	274	3.1e-157	551.6	NZ_NGEQ01000027.1
Acinetobacter baumannii	446944539|WP_001021795.1|1|1|blaOXA-100|blaOXA-51_like|hydrolase|OXA-51_family_carbapenem-hydrolyzing_class_D_beta-lactamase_OXA-100	6981	6160	274	1.7e-157	553.5	NZ_NGER01000093.1
Acinetobacter baumannii	487929014|WP_002002480.1|1|1|blaOXA-58|blaOXA-58_like|hydrolase|carbapenem-hydrolyzing_class_D_beta-lactamase_OXA-58	228	1067	280	3.8e-161	560.8	NZ_NGER01000121.1
Acinetobacter baumannii	446944525|WP_001021781.1|1|1|blaOXA-90|blaOXA-51_like|hydrolase|OXA-51_family_carbapenem-hydrolyzing_class_D_beta-lactamase_OXA-90	66087	65266	274	6.0e-157	552.4	NZ_NGES01000010.1
Acinetobacter baumannii	446944536|WP_001021792.1|1|1|blaOXA-66|blaOXA-51_like|hydrolase|OXA-51_family_carbapenem-hydrolyzing_class_D_beta-lactamase_OXA-66	7690	8511	274	6.1e-157	551.6	NZ_NGEU01000034.1
Acinetobacter baumannii	446968748|WP_001046004.1|1|1|blaOXA-23|blaOXA-23_like|hydrolase|carbapenem-hydrolyzing_class_D_beta-lactamase_OXA-23	12604	11786	273	3.1e-157	550.1	NZ_NGEU01000063.1
Acinetobacter baumannii	446944532|WP_001021788.1|1|1|blaOXA-64|blaOXA-51_like|hydrolase|OXA-51_family_carbapenem-hydrolyzing_class_D_beta-lactamase_OXA-64	121302	122123	274	1.4e-157	555.1	NZ_NGEV01000017.1
Acinetobacter baumannii	446944521|WP_001021777.1|1|1|blaOXA-98|blaOXA-51_like|hydrolase|OXA-51_family_carbapenem-hydrolyzing_class_D_beta-lactamase_OXA-98	65851	65030	274	2.4e-156	552.0	NZ_NGEW01000029.1
Acinetobacter baumannii	446968748|WP_001046004.1|1|1|blaOXA-23|blaOXA-23_like|hydrolase|carbapenem-hydrolyzing_class_D_beta-lactamase_OXA-23	12604	11786	273	3.1e-157	550.1	NZ_NGEX01000081.1
Acinetobacter baumannii	446944536|WP_001021792.1|1|1|blaOXA-66|blaOXA-51_like|hydrolase|OXA-51_family_carbapenem-hydrolyzing_class_D_beta-lactamase_OXA-66	17804	18625	274	3.1e-157	551.6	NZ_NGEX01000109.1
Acinetobacter baumannii	691014938|WP_031976872.1|1|1|blaOXA-314|blaOXA-51_like|hydrolase|OXA-51_family_carbapenem-hydrolyzing_class_D_beta-lactamase_OXA-314	66011	65190	274	7.2e-157	553.9	NZ_NGEY01000014.1
Acinetobacter baumannii	446968748|WP_001046004.1|1|1|blaOXA-23|blaOXA-23_like|hydrolase|carbapenem-hydrolyzing_class_D_beta-lactamase_OXA-23	12604	11786	273	3.1e-157	550.1	NZ_NGEZ01000006.1
Acinetobacter baumannii	446944537|WP_001021793.1|1|1|blaOXA-82|blaOXA-51_like|hydrolase|OXA-51_family_carbapenem-hydrolyzing_class_D_beta-lactamase_OXA-82	85	906	274	5.5e-157	551.6	NZ_NGEZ01000057.1
Acinetobacter baumannii	446944536|WP_001021792.1|1|1|blaOXA-66|blaOXA-51_like|hydrolase|OXA-51_family_carbapenem-hydrolyzing_class_D_beta-lactamase_OXA-66	17791	18612	274	3.1e-157	551.6	NZ_NGFB01000047.1
Acinetobacter baumannii	446968748|WP_001046004.1|1|1|blaOXA-23|blaOXA-23_like|hydrolase|carbapenem-hydrolyzing_class_D_beta-lactamase_OXA-23	12349	11531	273	3.0e-157	550.1	NZ_NGFB01000051.1
Acinetobacter baumannii	446944537|WP_001021793.1|1|1|blaOXA-82|blaOXA-51_like|hydrolase|OXA-51_family_carbapenem-hydrolyzing_class_D_beta-lactamase_OXA-82	84	905	274	6.2e-158	551.6	NZ_NGFC01000076.1
Acinetobacter baumannii	446968748|WP_001046004.1|1|1|blaOXA-23|blaOXA-23_like|hydrolase|carbapenem-hydrolyzing_class_D_beta-lactamase_OXA-23	12604	11786	273	3.1e-157	550.1	NZ_NGFC01000095.1
Acinetobacter baumannii	446944537|WP_001021793.1|1|1|blaOXA-82|blaOXA-51_like|hydrolase|OXA-51_family_carbapenem-hydrolyzing_class_D_beta-lactamase_OXA-82	85	906	274	1.1e-157	551.6	NZ_NGFD01000099.1
Acinetobacter baumannii	446636184|WP_000713530.1|1|1|blaOXA-72|blaOXA-24_like|hydrolase|OXA-24_family_carbapenem-hydrolyzing_class_D_beta-lactamase_OXA-72	87	911	275	7.8e-159	551.6	NZ_NGFE01000009.1
Acinetobacter baumannii	446944536|WP_001021792.1|1|1|blaOXA-66|blaOXA-51_like|hydrolase|OXA-51_family_carbapenem-hydrolyzing_class_D_beta-lactamase_OXA-66	85	906	274	4.7e-158	552.0	NZ_NGFE01000098.1
Acinetobacter baumannii	446944536|WP_001021792.1|1|1|blaOXA-66|blaOXA-51_like|hydrolase|OXA-51_family_carbapenem-hydrolyzing_class_D_beta-lactamase_OXA-66	7690	8511	274	6.1e-157	551.6	NZ_NGFF01000048.1
Acinetobacter baumannii	446968748|WP_001046004.1|1|1|blaOXA-23|blaOXA-23_like|hydrolase|carbapenem-hydrolyzing_class_D_beta-lactamase_OXA-23	3956	3138	273	9.8e-158	550.1	NZ_NGFF01000059.1
Acinetobacter baumannii	446944536|WP_001021792.1|1|1|blaOXA-66|blaOXA-51_like|hydrolase|OXA-51_family_carbapenem-hydrolyzing_class_D_beta-lactamase_OXA-66	66022	65201	274	6.1e-157	551.6	NZ_NGFG01000017.1
Acinetobacter baumannii	446968748|WP_001046004.1|1|1|blaOXA-23|blaOXA-23_like|hydrolase|carbapenem-hydrolyzing_class_D_beta-lactamase_OXA-23	12604	11786	273	3.1e-157	550.1	NZ_NGFG01000022.1
Acinetobacter baumannii	746023497|WP_039099030.1|1|1|blaOXA-172|blaOXA-51_like|hydrolase|OXA-51_family_carbapenem-hydrolyzing_class_D_beta-lactamase_OXA-172	98	919	274	8.2e-157	549.3	NZ_NGFQ01000006.1
Acinetobacter baumannii	446968748|WP_001046004.1|1|1|blaOXA-23|blaOXA-23_like|hydrolase|carbapenem-hydrolyzing_class_D_beta-lactamase_OXA-23	12604	11786	273	3.1e-157	550.1	NZ_NGFR01000005.1
Acinetobacter baumannii	446944536|WP_001021792.1|1|1|blaOXA-66|blaOXA-51_like|hydrolase|OXA-51_family_carbapenem-hydrolyzing_class_D_beta-lactamase_OXA-66	17804	18625	274	3.1e-157	551.6	NZ_NGFR01000035.1
Acinetobacter baumannii	446944536|WP_001021792.1|1|1|blaOXA-66|blaOXA-51_like|hydrolase|OXA-51_family_carbapenem-hydrolyzing_class_D_beta-lactamase_OXA-66	7690	8511	274	6.1e-157	551.6	NZ_NGFS01000055.1
Acinetobacter baumannii	446968748|WP_001046004.1|1|1|blaOXA-23|blaOXA-23_like|hydrolase|carbapenem-hydrolyzing_class_D_beta-lactamase_OXA-23	12604	11786	273	3.1e-157	550.1	NZ_NGFS01000063.1
Acinetobacter baumannii	446944536|WP_001021792.1|1|1|blaOXA-66|blaOXA-51_like|hydrolase|OXA-51_family_carbapenem-hydrolyzing_class_D_beta-lactamase_OXA-66	17791	18612	274	2.1e-157	551.6	NZ_NGFT01000079.1
Acinetobacter baumannii	446968748|WP_001046004.1|1|1|blaOXA-23|blaOXA-23_like|hydrolase|carbapenem-hydrolyzing_class_D_beta-lactamase_OXA-23	12604	11786	273	3.1e-157	550.1	NZ_NGFT01000124.1
Acinetobacter baumannii	446944536|WP_001021792.1|1|1|blaOXA-66|blaOXA-51_like|hydrolase|OXA-51_family_carbapenem-hydrolyzing_class_D_beta-lactamase_OXA-66	17785	18606	274	3.1e-157	551.6	NZ_NGFU01000131.1
Acinetobacter baumannii	446968748|WP_001046004.1|1|1|blaOXA-23|blaOXA-23_like|hydrolase|carbapenem-hydrolyzing_class_D_beta-lactamase_OXA-23	12604	11786	273	3.1e-157	550.1	NZ_NGFU01000133.1
Acinetobacter baumannii	690994124|WP_031963705.1|1|1|blaOXA-106|blaOXA-51_like|hydrolase|OXA-51_family_carbapenem-hydrolyzing_class_D_beta-lactamase_OXA-106	137596	136775	274	9.3e-157	552.7	NZ_NGFV01000122.1
Acinetobacter baumannii	446944536|WP_001021792.1|1|1|blaOXA-66|blaOXA-51_like|hydrolase|OXA-51_family_carbapenem-hydrolyzing_class_D_beta-lactamase_OXA-66	7689	8510	274	6.1e-157	551.6	NZ_NGFW01000003.1
Acinetobacter baumannii	446968748|WP_001046004.1|1|1|blaOXA-23|blaOXA-23_like|hydrolase|carbapenem-hydrolyzing_class_D_beta-lactamase_OXA-23	12604	11786	273	3.1e-157	550.1	NZ_NGFW01000062.1
Acinetobacter baumannii	446968748|WP_001046004.1|1|1|blaOXA-23|blaOXA-23_like|hydrolase|carbapenem-hydrolyzing_class_D_beta-lactamase_OXA-23	12767	11949	273	3.1e-157	550.1	NZ_NGFX01000025.1
Acinetobacter baumannii	446944536|WP_001021792.1|1|1|blaOXA-66|blaOXA-51_like|hydrolase|OXA-51_family_carbapenem-hydrolyzing_class_D_beta-lactamase_OXA-66	17804	18625	274	2.1e-157	551.6	NZ_NGFX01000062.1
Acinetobacter baumannii	446944536|WP_001021792.1|1|1|blaOXA-66|blaOXA-51_like|hydrolase|OXA-51_family_carbapenem-hydrolyzing_class_D_beta-lactamase_OXA-66	17791	18612	274	2.1e-157	551.6	NZ_NGFY01000004.1
Acinetobacter baumannii	446968748|WP_001046004.1|1|1|blaOXA-23|blaOXA-23_like|hydrolase|carbapenem-hydrolyzing_class_D_beta-lactamase_OXA-23	12604	11786	273	3.1e-157	550.1	NZ_NGFY01000031.1
Acinetobacter baumannii	446944536|WP_001021792.1|1|1|blaOXA-66|blaOXA-51_like|hydrolase|OXA-51_family_carbapenem-hydrolyzing_class_D_beta-lactamase_OXA-66	17791	18612	274	3.1e-157	551.6	NZ_NGFZ01000093.1
Acinetobacter baumannii	446968748|WP_001046004.1|1|1|blaOXA-23|blaOXA-23_like|hydrolase|carbapenem-hydrolyzing_class_D_beta-lactamase_OXA-23	12604	11786	273	3.1e-157	550.1	NZ_NGFZ01000102.1
Acinetobacter baumannii	446968748|WP_001046004.1|1|1|blaOXA-23|blaOXA-23_like|hydrolase|carbapenem-hydrolyzing_class_D_beta-lactamase_OXA-23	12604	11786	273	3.1e-157	550.1	NZ_NGGA01000001.1
Acinetobacter baumannii	446944536|WP_001021792.1|1|1|blaOXA-66|blaOXA-51_like|hydrolase|OXA-51_family_carbapenem-hydrolyzing_class_D_beta-lactamase_OXA-66	7691	8512	274	6.1e-157	551.6	NZ_NGGA01000034.1
Acinetobacter baumannii	446944536|WP_001021792.1|1|1|blaOXA-66|blaOXA-51_like|hydrolase|OXA-51_family_carbapenem-hydrolyzing_class_D_beta-lactamase_OXA-66	17791	18612	274	3.1e-157	551.6	NZ_NGGB01000052.1
Acinetobacter baumannii	446968748|WP_001046004.1|1|1|blaOXA-23|blaOXA-23_like|hydrolase|carbapenem-hydrolyzing_class_D_beta-lactamase_OXA-23	12604	11786	273	3.1e-157	550.1	NZ_NGGB01000104.1
Acinetobacter baumannii	446944536|WP_001021792.1|1|1|blaOXA-66|blaOXA-51_like|hydrolase|OXA-51_family_carbapenem-hydrolyzing_class_D_beta-lactamase_OXA-66	17791	18612	274	3.1e-157	551.6	NZ_NGGC01000029.1
Acinetobacter baumannii	446968748|WP_001046004.1|1|1|blaOXA-23|blaOXA-23_like|hydrolase|carbapenem-hydrolyzing_class_D_beta-lactamase_OXA-23	12604	11786	273	3.1e-157	550.1	NZ_NGGC01000089.1
Acinetobacter baumannii	502294271|WP_012754353.1|1|1|blaOXA-24|blaOXA-24_like|hydrolase|carbapenem-hydrolyzing_class_D_beta-lactamase_OXA-24	908	84	275	1.1e-157	550.8	NZ_NGGD01000018.1
Acinetobacter baumannii	446944526|WP_001021782.1|1|1|blaOXA-65|blaOXA-51_like|hydrolase|OXA-51_family_carbapenem-hydrolyzing_class_D_beta-lactamase_OXA-65	62705	63526	274	5.7e-157	552.4	NZ_NGGD01000089.1
Acinetobacter baumannii	446944536|WP_001021792.1|1|1|blaOXA-66|blaOXA-51_like|hydrolase|OXA-51_family_carbapenem-hydrolyzing_class_D_beta-lactamase_OXA-66	17791	18612	274	2.2e-157	551.6	NZ_NGGE01000025.1
Acinetobacter baumannii	446968748|WP_001046004.1|1|1|blaOXA-23|blaOXA-23_like|hydrolase|carbapenem-hydrolyzing_class_D_beta-lactamase_OXA-23	12767	11949	273	3.1e-157	550.1	NZ_NGGE01000087.1
Acinetobacter baumannii	446944529|WP_001021785.1|1|1|blaOXA-71|blaOXA-51_like|hydrolase|OXA-51_family_carbapenem-hydrolyzing_class_D_beta-lactamase_OXA-71	389906	390727	274	4.5e-157	554.7	NZ_NGGF01000025.1
Acinetobacter baumannii	446968748|WP_001046004.1|1|1|blaOXA-23|blaOXA-23_like|hydrolase|carbapenem-hydrolyzing_class_D_beta-lactamase_OXA-23	12604	11786	273	3.1e-157	550.1	NZ_NGGJ01000020.1
Acinetobacter baumannii	446944537|WP_001021793.1|1|1|blaOXA-82|blaOXA-51_like|hydrolase|OXA-51_family_carbapenem-hydrolyzing_class_D_beta-lactamase_OXA-82	85	906	274	5.5e-157	551.6	NZ_NGGJ01000023.1
Acinetobacter baumannii	446944529|WP_001021785.1|1|1|blaOXA-71|blaOXA-51_like|hydrolase|OXA-51_family_carbapenem-hydrolyzing_class_D_beta-lactamase_OXA-71	23029	23850	274	8.1e-158	554.3	NZ_NGGK01000013.1
Acinetobacter baumannii	446968748|WP_001046004.1|1|1|blaOXA-23|blaOXA-23_like|hydrolase|carbapenem-hydrolyzing_class_D_beta-lactamase_OXA-23	12604	11786	273	3.1e-157	550.1	NZ_NGGK01000042.1
Acinetobacter baumannii	446944537|WP_001021793.1|1|1|blaOXA-82|blaOXA-51_like|hydrolase|OXA-51_family_carbapenem-hydrolyzing_class_D_beta-lactamase_OXA-82	66022	65201	274	5.5e-157	551.6	NZ_NGGM01000048.1
Acinetobacter baumannii	446944536|WP_001021792.1|1|1|blaOXA-66|blaOXA-51_like|hydrolase|OXA-51_family_carbapenem-hydrolyzing_class_D_beta-lactamase_OXA-66	216059	216880	274	2.3e-156	551.6	NZ_NGGN01000045.1
Acinetobacter baumannii	446968748|WP_001046004.1|1|1|blaOXA-23|blaOXA-23_like|hydrolase|carbapenem-hydrolyzing_class_D_beta-lactamase_OXA-23	12604	11786	273	3.1e-157	550.1	NZ_NGGO01000020.1
Acinetobacter baumannii	446944536|WP_001021792.1|1|1|blaOXA-66|blaOXA-51_like|hydrolase|OXA-51_family_carbapenem-hydrolyzing_class_D_beta-lactamase_OXA-66	7690	8511	274	6.1e-157	551.6	NZ_NGGO01000052.1
Acinetobacter baumannii	446944526|WP_001021782.1|1|1|blaOXA-65|blaOXA-51_like|hydrolase|OXA-51_family_carbapenem-hydrolyzing_class_D_beta-lactamase_OXA-65	7794	6973	274	3.6e-157	552.4	NZ_NGGP01000094.1
Acinetobacter baumannii	949770982|WP_057094079.1|1|1|blaOXA-121|blaOXA-51_like|hydrolase|OXA-51_family_carbapenem-hydrolyzing_class_D_beta-lactamase_OXA-121	71251	72072	274	2.7e-158	557.0	NZ_NGGR01000028.1
Acinetobacter baumannii	446968748|WP_001046004.1|1|1|blaOXA-23|blaOXA-23_like|hydrolase|carbapenem-hydrolyzing_class_D_beta-lactamase_OXA-23	12604	11786	273	3.1e-157	550.1	NZ_NGGS01000007.1
Acinetobacter baumannii	446944536|WP_001021792.1|1|1|blaOXA-66|blaOXA-51_like|hydrolase|OXA-51_family_carbapenem-hydrolyzing_class_D_beta-lactamase_OXA-66	7690	8511	274	6.1e-157	551.6	NZ_NGGS01000078.1
Acinetobacter baumannii	446968748|WP_001046004.1|1|1|blaOXA-23|blaOXA-23_like|hydrolase|carbapenem-hydrolyzing_class_D_beta-lactamase_OXA-23	12604	11786	273	3.1e-157	550.1	NZ_NGGV01000019.1
Acinetobacter baumannii	446944536|WP_001021792.1|1|1|blaOXA-66|blaOXA-51_like|hydrolase|OXA-51_family_carbapenem-hydrolyzing_class_D_beta-lactamase_OXA-66	7690	8511	274	6.1e-157	551.6	NZ_NGGV01000081.1
Acinetobacter baumannii	446944537|WP_001021793.1|1|1|blaOXA-82|blaOXA-51_like|hydrolase|OXA-51_family_carbapenem-hydrolyzing_class_D_beta-lactamase_OXA-82	66324	65503	274	5.5e-157	551.6	NZ_NGGX01000050.1
Acinetobacter baumannii	446968748|WP_001046004.1|1|1|blaOXA-23|blaOXA-23_like|hydrolase|carbapenem-hydrolyzing_class_D_beta-lactamase_OXA-23	12604	11786	273	3.1e-157	550.1	NZ_NGGX01000052.1
Acinetobacter baumannii	446944539|WP_001021795.1|1|1|blaOXA-100|blaOXA-51_like|hydrolase|OXA-51_family_carbapenem-hydrolyzing_class_D_beta-lactamase_OXA-100	272967	273788	274	6.5e-157	553.5	NZ_NGGY01000003.1
Acinetobacter baumannii	446944536|WP_001021792.1|1|1|blaOXA-66|blaOXA-51_like|hydrolase|OXA-51_family_carbapenem-hydrolyzing_class_D_beta-lactamase_OXA-66	17804	18625	274	2.1e-157	551.6	NZ_NGGZ01000033.1
Acinetobacter baumannii	446944536|WP_001021792.1|1|1|blaOXA-66|blaOXA-51_like|hydrolase|OXA-51_family_carbapenem-hydrolyzing_class_D_beta-lactamase_OXA-66	7216	6395	274	1.2e-157	551.6	NZ_NGHA01000023.1
Acinetobacter baumannii	446968748|WP_001046004.1|1|1|blaOXA-23|blaOXA-23_like|hydrolase|carbapenem-hydrolyzing_class_D_beta-lactamase_OXA-23	12604	11786	273	3.1e-157	550.1	NZ_NGHA01000055.1
Acinetobacter baumannii	446968748|WP_001046004.1|1|1|blaOXA-23|blaOXA-23_like|hydrolase|carbapenem-hydrolyzing_class_D_beta-lactamase_OXA-23	12604	11786	273	3.1e-157	550.1	NZ_NGHB01000128.1
Acinetobacter baumannii	446944536|WP_001021792.1|1|1|blaOXA-66|blaOXA-51_like|hydrolase|OXA-51_family_carbapenem-hydrolyzing_class_D_beta-lactamase_OXA-66	7437	6616	274	2.0e-157	551.6	NZ_NGHB01000136.1
Acinetobacter baumannii	446968748|WP_001046004.1|1|1|blaOXA-23|blaOXA-23_like|hydrolase|carbapenem-hydrolyzing_class_D_beta-lactamase_OXA-23	12604	11786	273	3.1e-157	550.1	NZ_NGHC01000008.1
Acinetobacter baumannii	446944536|WP_001021792.1|1|1|blaOXA-66|blaOXA-51_like|hydrolase|OXA-51_family_carbapenem-hydrolyzing_class_D_beta-lactamase_OXA-66	7690	8511	274	6.1e-157	551.6	NZ_NGHC01000042.1
Acinetobacter baumannii	446968748|WP_001046004.1|1|1|blaOXA-23|blaOXA-23_like|hydrolase|carbapenem-hydrolyzing_class_D_beta-lactamase_OXA-23	12604	11786	273	3.1e-157	550.1	NZ_NGHD01000035.1
Acinetobacter baumannii	446944537|WP_001021793.1|1|1|blaOXA-82|blaOXA-51_like|hydrolase|OXA-51_family_carbapenem-hydrolyzing_class_D_beta-lactamase_OXA-82	22342	21521	274	1.9e-157	551.6	NZ_NGHD01000062.1
Acinetobacter baumannii	691014938|WP_031976872.1|1|1|blaOXA-314|blaOXA-51_like|hydrolase|OXA-51_family_carbapenem-hydrolyzing_class_D_beta-lactamase_OXA-314	299808	300629	274	6.1e-157	553.9	NZ_NGHE01000017.1
Acinetobacter baumannii	502294271|WP_012754353.1|1|1|blaOXA-24|blaOXA-24_like|hydrolase|carbapenem-hydrolyzing_class_D_beta-lactamase_OXA-24	2776	3600	275	3.9e-158	551.2	NZ_NGHF01000036.1
Acinetobacter baumannii	446944529|WP_001021785.1|1|1|blaOXA-71|blaOXA-51_like|hydrolase|OXA-51_family_carbapenem-hydrolyzing_class_D_beta-lactamase_OXA-71	65908	65087	274	1.1e-157	554.3	NZ_NGHF01000057.1
Acinetobacter baumannii	446944536|WP_001021792.1|1|1|blaOXA-66|blaOXA-51_like|hydrolase|OXA-51_family_carbapenem-hydrolyzing_class_D_beta-lactamase_OXA-66	17804	18625	274	2.1e-157	551.6	NZ_NGHG01000025.1
Acinetobacter baumannii	446968748|WP_001046004.1|1|1|blaOXA-23|blaOXA-23_like|hydrolase|carbapenem-hydrolyzing_class_D_beta-lactamase_OXA-23	12767	11949	273	3.1e-157	550.1	NZ_NGHG01000096.1
Acinetobacter baumannii	446968748|WP_001046004.1|1|1|blaOXA-23|blaOXA-23_like|hydrolase|carbapenem-hydrolyzing_class_D_beta-lactamase_OXA-23	12604	11786	273	3.1e-157	550.1	NZ_NGHH01000031.1
Acinetobacter baumannii	446944536|WP_001021792.1|1|1|blaOXA-66|blaOXA-51_like|hydrolase|OXA-51_family_carbapenem-hydrolyzing_class_D_beta-lactamase_OXA-66	7300	6479	274	1.2e-157	551.6	NZ_NGHH01000040.1
Acinetobacter baumannii	446968748|WP_001046004.1|1|1|blaOXA-23|blaOXA-23_like|hydrolase|carbapenem-hydrolyzing_class_D_beta-lactamase_OXA-23	217	1035	273	1.9e-156	550.1	NZ_NGHI01000015.1
Acinetobacter baumannii	446944536|WP_001021792.1|1|1|blaOXA-66|blaOXA-51_like|hydrolase|OXA-51_family_carbapenem-hydrolyzing_class_D_beta-lactamase_OXA-66	66022	65201	274	6.1e-157	551.6	NZ_NGHI01000070.1
Acinetobacter baumannii	446944536|WP_001021792.1|1|1|blaOXA-66|blaOXA-51_like|hydrolase|OXA-51_family_carbapenem-hydrolyzing_class_D_beta-lactamase_OXA-66	58101	58922	274	1.0e-156	551.6	NZ_NGHK01000051.1
Acinetobacter baumannii	446944536|WP_001021792.1|1|1|blaOXA-66|blaOXA-51_like|hydrolase|OXA-51_family_carbapenem-hydrolyzing_class_D_beta-lactamase_OXA-66	82397	83218	274	1.2e-156	551.6	NZ_NGHL01000053.1
Acinetobacter baumannii	446944539|WP_001021795.1|1|1|blaOXA-100|blaOXA-51_like|hydrolase|OXA-51_family_carbapenem-hydrolyzing_class_D_beta-lactamase_OXA-100	7309	6488	274	1.4e-157	553.5	NZ_NGHM01000026.1
Acinetobacter baumannii	446944523|WP_001021779.1|1|1|blaOXA-69|blaOXA-51_like|hydrolase|OXA-51_family_carbapenem-hydrolyzing_class_D_beta-lactamase_OXA-69	66094	65273	274	2.7e-157	554.7	NZ_NGHN01000033.1
Acinetobacter baumannii	446968748|WP_001046004.1|1|1|blaOXA-23|blaOXA-23_like|hydrolase|carbapenem-hydrolyzing_class_D_beta-lactamase_OXA-23	125	943	273	6.3e-158	550.1	NZ_NGHN01000051.1
Acinetobacter baumannii	446944532|WP_001021788.1|1|1|blaOXA-64|blaOXA-51_like|hydrolase|OXA-51_family_carbapenem-hydrolyzing_class_D_beta-lactamase_OXA-64	10359	11180	274	5.7e-158	555.1	NZ_NGHO01000064.1
Acinetobacter baumannii	446968748|WP_001046004.1|1|1|blaOXA-23|blaOXA-23_like|hydrolase|carbapenem-hydrolyzing_class_D_beta-lactamase_OXA-23	96067	95249	273	2.3e-156	550.1	NZ_NGHO01000090.1
Acinetobacter baumannii	446944519|WP_001021775.1|1|1|blaOXA-68|blaOXA-51_like|hydrolase|OXA-51_family_carbapenem-hydrolyzing_class_D_beta-lactamase_OXA-68	120240	121061	274	1.2e-156	551.6	NZ_NGHP01000023.1
Acinetobacter baumannii	657613334|WP_029424390.1|1|1|blaOXA-94|blaOXA-51_like|hydrolase|OXA-51_family_carbapenem-hydrolyzing_class_D_beta-lactamase_OXA-94	65904	65083	274	9.5e-157	553.1	NZ_NGHQ01000044.1
Acinetobacter baumannii	487959755|WP_002033109.1|1|1|blaOXA-51|blaOXA-51_like|hydrolase|OXA-51_family_carbapenem-hydrolyzing_class_D_beta-lactamase_OXA-51	171504	172325	274	1.5e-157	555.1	NZ_NGHR01000084.1
Acinetobacter baumannii	446944536|WP_001021792.1|1|1|blaOXA-66|blaOXA-51_like|hydrolase|OXA-51_family_carbapenem-hydrolyzing_class_D_beta-lactamase_OXA-66	17804	18625	274	3.1e-157	551.6	NZ_NGHU01000030.1
Acinetobacter baumannii	446968748|WP_001046004.1|1|1|blaOXA-23|blaOXA-23_like|hydrolase|carbapenem-hydrolyzing_class_D_beta-lactamase_OXA-23	12604	11786	273	3.1e-157	550.1	NZ_NGHU01000032.1
Acinetobacter baumannii	446968748|WP_001046004.1|1|1|blaOXA-23|blaOXA-23_like|hydrolase|carbapenem-hydrolyzing_class_D_beta-lactamase_OXA-23	12604	11786	273	3.1e-157	550.1	NZ_NGHV01000068.1
Acinetobacter baumannii	446944536|WP_001021792.1|1|1|blaOXA-66|blaOXA-51_like|hydrolase|OXA-51_family_carbapenem-hydrolyzing_class_D_beta-lactamase_OXA-66	7690	8511	274	6.1e-157	551.6	NZ_NGHV01000075.1
Acinetobacter baumannii	746023497|WP_039099030.1|1|1|blaOXA-172|blaOXA-51_like|hydrolase|OXA-51_family_carbapenem-hydrolyzing_class_D_beta-lactamase_OXA-172	98	919	274	8.2e-157	549.3	NZ_NGHW01000086.1
Acinetobacter baumannii	746146247|WP_039208445.1|1|1|blaOXA-407|blaOXA-51_like|hydrolase|OXA-51_family_carbapenem-hydrolyzing_class_D_beta-lactamase_OXA-407	225074	225895	274	5.3e-158	557.0	NZ_NGHX01000017.1
Acinetobacter baumannii	446968748|WP_001046004.1|1|1|blaOXA-23|blaOXA-23_like|hydrolase|carbapenem-hydrolyzing_class_D_beta-lactamase_OXA-23	2501	1683	273	6.3e-158	550.1	NZ_NGHX01000019.1
Acinetobacter baumannii	446968748|WP_001046004.1|1|1|blaOXA-23|blaOXA-23_like|hydrolase|carbapenem-hydrolyzing_class_D_beta-lactamase_OXA-23	12604	11786	273	3.1e-157	550.1	NZ_NGHY01000053.1
Acinetobacter baumannii	446944536|WP_001021792.1|1|1|blaOXA-66|blaOXA-51_like|hydrolase|OXA-51_family_carbapenem-hydrolyzing_class_D_beta-lactamase_OXA-66	66325	65504	274	6.1e-157	551.6	NZ_NGHY01000062.1
Acinetobacter baumannii	446944536|WP_001021792.1|1|1|blaOXA-66|blaOXA-51_like|hydrolase|OXA-51_family_carbapenem-hydrolyzing_class_D_beta-lactamase_OXA-66	22402	21581	274	1.4e-157	552.0	NZ_NGHZ01000091.1
Acinetobacter baumannii	446968748|WP_001046004.1|1|1|blaOXA-23|blaOXA-23_like|hydrolase|carbapenem-hydrolyzing_class_D_beta-lactamase_OXA-23	12604	11786	273	3.1e-157	550.1	NZ_NGIA01000008.1
Acinetobacter baumannii	446944536|WP_001021792.1|1|1|blaOXA-66|blaOXA-51_like|hydrolase|OXA-51_family_carbapenem-hydrolyzing_class_D_beta-lactamase_OXA-66	7691	8512	274	6.1e-157	551.6	NZ_NGIA01000037.1
Acinetobacter baumannii	691051692|WP_031998610.1|1|1|blaOXA-716|blaOXA-51_like|hydrolase|OXA-51_family_carbapenem-hydrolyzing_class_D_beta-lactamase_OXA-716	322984	323805	274	4.2e-156	551.2	NZ_NGIB01000027.1
Acinetobacter baumannii	446968748|WP_001046004.1|1|1|blaOXA-23|blaOXA-23_like|hydrolase|carbapenem-hydrolyzing_class_D_beta-lactamase_OXA-23	12767	11949	273	3.1e-157	550.1	NZ_NGIC01000056.1
Acinetobacter baumannii	446944537|WP_001021793.1|1|1|blaOXA-82|blaOXA-51_like|hydrolase|OXA-51_family_carbapenem-hydrolyzing_class_D_beta-lactamase_OXA-82	7213	6392	274	6.0e-158	551.6	NZ_NGIC01000143.1
Acinetobacter baumannii	746146247|WP_039208445.1|1|1|blaOXA-407|blaOXA-51_like|hydrolase|OXA-51_family_carbapenem-hydrolyzing_class_D_beta-lactamase_OXA-407	225074	225895	274	5.3e-158	557.0	NZ_NGID01000056.1
Acinetobacter baumannii	446968748|WP_001046004.1|1|1|blaOXA-23|blaOXA-23_like|hydrolase|carbapenem-hydrolyzing_class_D_beta-lactamase_OXA-23	2501	1683	273	6.3e-158	550.1	NZ_NGID01000057.1
Acinetobacter baumannii	446944536|WP_001021792.1|1|1|blaOXA-66|blaOXA-51_like|hydrolase|OXA-51_family_carbapenem-hydrolyzing_class_D_beta-lactamase_OXA-66	17804	18625	274	3.1e-157	551.6	NZ_NGIE01000097.1
Acinetobacter baumannii	446968748|WP_001046004.1|1|1|blaOXA-23|blaOXA-23_like|hydrolase|carbapenem-hydrolyzing_class_D_beta-lactamase_OXA-23	217	1035	273	3.0e-157	550.1	NZ_NGIE01000152.1
Acinetobacter baumannii	446968748|WP_001046004.1|1|1|blaOXA-23|blaOXA-23_like|hydrolase|carbapenem-hydrolyzing_class_D_beta-lactamase_OXA-23	13917	13099	273	3.4e-157	550.1	NZ_NGIF01000007.1
Acinetobacter baumannii	446944536|WP_001021792.1|1|1|blaOXA-66|blaOXA-51_like|hydrolase|OXA-51_family_carbapenem-hydrolyzing_class_D_beta-lactamase_OXA-66	58151	58972	274	6.8e-157	551.6	NZ_NGIF01000052.1
Acinetobacter baumannii	446944524|WP_001021780.1|1|1|blaOXA-208|blaOXA-51_like|hydrolase|OXA-51_family_carbapenem-hydrolyzing_class_D_beta-lactamase_OXA-208	8899	8078	274	1.6e-157	555.1	NZ_NGIG01000032.1
Acinetobacter baumannii	488062131|WP_002133528.1|1|1|blaOXA-263|blaOXA-51_like|hydrolase|OXA-51_family_carbapenem-hydrolyzing_class_D_beta-lactamase_OXA-263	326606	327427	274	5.5e-156	550.8	NZ_NGIJ01000009.1
Acinetobacter baumannii	949770982|WP_057094079.1|1|1|blaOXA-121|blaOXA-51_like|hydrolase|OXA-51_family_carbapenem-hydrolyzing_class_D_beta-lactamase_OXA-121	24775	23954	274	7.0e-158	557.0	NZ_NGIK01000029.1
Acinetobacter baumannii	657613334|WP_029424390.1|1|1|blaOXA-94|blaOXA-51_like|hydrolase|OXA-51_family_carbapenem-hydrolyzing_class_D_beta-lactamase_OXA-94	65905	65084	274	1.1e-156	553.1	NZ_NGIM01000062.1
Acinetobacter baumannii	446944521|WP_001021777.1|1|1|blaOXA-98|blaOXA-51_like|hydrolase|OXA-51_family_carbapenem-hydrolyzing_class_D_beta-lactamase_OXA-98	7356	6535	274	2.0e-156	552.0	NZ_NGIN01000005.1
Acinetobacter baumannii	446944526|WP_001021782.1|1|1|blaOXA-65|blaOXA-51_like|hydrolase|OXA-51_family_carbapenem-hydrolyzing_class_D_beta-lactamase_OXA-65	21868	22689	274	1.5e-157	552.4	NZ_NGIP01000095.1
Acinetobacter baumannii	446968748|WP_001046004.1|1|1|blaOXA-23|blaOXA-23_like|hydrolase|carbapenem-hydrolyzing_class_D_beta-lactamase_OXA-23	13917	13099	273	3.4e-157	550.1	NZ_NGIV01000020.1
Acinetobacter baumannii	446944526|WP_001021782.1|1|1|blaOXA-65|blaOXA-51_like|hydrolase|OXA-51_family_carbapenem-hydrolyzing_class_D_beta-lactamase_OXA-65	55594	54773	274	5.9e-157	552.4	NZ_NGIV01000063.1
Acinetobacter baumannii	502294271|WP_012754353.1|1|1|blaOXA-24|blaOXA-24_like|hydrolase|carbapenem-hydrolyzing_class_D_beta-lactamase_OXA-24	908	84	275	1.1e-157	550.8	NZ_NGIV01000109.1
Acinetobacter baumannii	446944519|WP_001021775.1|1|1|blaOXA-68|blaOXA-51_like|hydrolase|OXA-51_family_carbapenem-hydrolyzing_class_D_beta-lactamase_OXA-68	7307	6486	274	7.7e-157	551.6	NZ_NGIY01000002.1
Acinetobacter baumannii	446968748|WP_001046004.1|1|1|blaOXA-23|blaOXA-23_like|hydrolase|carbapenem-hydrolyzing_class_D_beta-lactamase_OXA-23	12604	11786	273	3.1e-157	550.1	NZ_NGIY01000027.1
Acinetobacter baumannii	446944519|WP_001021775.1|1|1|blaOXA-68|blaOXA-51_like|hydrolase|OXA-51_family_carbapenem-hydrolyzing_class_D_beta-lactamase_OXA-68	86134	86955	274	1.3e-156	551.6	NZ_NGIZ01000007.1
Acinetobacter baumannii	446968748|WP_001046004.1|1|1|blaOXA-23|blaOXA-23_like|hydrolase|carbapenem-hydrolyzing_class_D_beta-lactamase_OXA-23	12640	11822	273	3.1e-157	550.1	NZ_NGIZ01000030.1
Acinetobacter baumannii	691016980|WP_031978611.1|1|1|blaOXA-217|blaOXA-51_like|hydrolase|OXA-51_family_carbapenem-hydrolyzing_class_D_beta-lactamase_OXA-217	53088	53909	274	3.4e-157	552.4	NZ_NGJA01000005.1
Acinetobacter baumannii	446944539|WP_001021795.1|1|1|blaOXA-100|blaOXA-51_like|hydrolase|OXA-51_family_carbapenem-hydrolyzing_class_D_beta-lactamase_OXA-100	214832	215653	274	4.8e-157	553.5	NZ_NGJB01000052.1
Acinetobacter baumannii	446944526|WP_001021782.1|1|1|blaOXA-65|blaOXA-51_like|hydrolase|OXA-51_family_carbapenem-hydrolyzing_class_D_beta-lactamase_OXA-65	7356	6535	274	4.2e-157	552.0	NZ_NGJD01000030.1
Acinetobacter baumannii	446944536|WP_001021792.1|1|1|blaOXA-66|blaOXA-51_like|hydrolase|OXA-51_family_carbapenem-hydrolyzing_class_D_beta-lactamase_OXA-66	17804	18625	274	2.1e-157	551.6	NZ_NGJE01000012.1
Acinetobacter baumannii	446968748|WP_001046004.1|1|1|blaOXA-23|blaOXA-23_like|hydrolase|carbapenem-hydrolyzing_class_D_beta-lactamase_OXA-23	12604	11786	273	3.1e-157	550.1	NZ_NGJE01000014.1
Acinetobacter baumannii	446944537|WP_001021793.1|1|1|blaOXA-82|blaOXA-51_like|hydrolase|OXA-51_family_carbapenem-hydrolyzing_class_D_beta-lactamase_OXA-82	190	1011	274	1.1e-157	551.6	NZ_NGJF01000047.1
Acinetobacter baumannii	446944536|WP_001021792.1|1|1|blaOXA-66|blaOXA-51_like|hydrolase|OXA-51_family_carbapenem-hydrolyzing_class_D_beta-lactamase_OXA-66	121	942	274	1.4e-157	552.0	NZ_NGJG01000053.1
Acinetobacter baumannii	446636184|WP_000713530.1|1|1|blaOXA-72|blaOXA-24_like|hydrolase|OXA-24_family_carbapenem-hydrolyzing_class_D_beta-lactamase_OXA-72	87	911	275	7.8e-159	551.6	NZ_NGJG01000094.1
Acinetobacter baumannii	446944536|WP_001021792.1|1|1|blaOXA-66|blaOXA-51_like|hydrolase|OXA-51_family_carbapenem-hydrolyzing_class_D_beta-lactamase_OXA-66	66022	65201	274	6.1e-157	551.6	NZ_NGJH01000033.1
Acinetobacter baumannii	446968748|WP_001046004.1|1|1|blaOXA-23|blaOXA-23_like|hydrolase|carbapenem-hydrolyzing_class_D_beta-lactamase_OXA-23	12604	11786	273	3.1e-157	550.1	NZ_NGJH01000048.1
Acinetobacter baumannii	446968748|WP_001046004.1|1|1|blaOXA-23|blaOXA-23_like|hydrolase|carbapenem-hydrolyzing_class_D_beta-lactamase_OXA-23	2486	1668	273	6.2e-158	550.1	NZ_NGJI01000022.1
Acinetobacter baumannii	746146247|WP_039208445.1|1|1|blaOXA-407|blaOXA-51_like|hydrolase|OXA-51_family_carbapenem-hydrolyzing_class_D_beta-lactamase_OXA-407	225074	225895	274	5.3e-158	557.0	NZ_NGJI01000029.1
Acinetobacter baumannii	638870189|WP_024433915.1|1|1|blaOXA-104|blaOXA-51_like|hydrolase|OXA-51_family_carbapenem-hydrolyzing_class_D_beta-lactamase_OXA-104	134231	135052	274	4.3e-157	553.1	NZ_NGKM01000009.1
Acinetobacter baumannii	490306043|WP_004201164.1|1|1|blaNDM-1|blaNDM|hydrolase|subclass_B1_metallo-beta-lactamase_NDM-1	221	1030	270	8.3e-156	544.7	NZ_NGKM01000040.1
Acinetobacter baumannii	446968748|WP_001046004.1|1|1|blaOXA-23|blaOXA-23_like|hydrolase|carbapenem-hydrolyzing_class_D_beta-lactamase_OXA-23	162	980	273	6.5e-158	550.1	NZ_NGKM01000046.1
Acinetobacter baumannii	446968748|WP_001046004.1|1|1|blaOXA-23|blaOXA-23_like|hydrolase|carbapenem-hydrolyzing_class_D_beta-lactamase_OXA-23	134	952	273	6.4e-158	550.1	NZ_NIBH01000004.1
Acinetobacter baumannii	446944536|WP_001021792.1|1|1|blaOXA-66|blaOXA-51_like|hydrolase|OXA-51_family_carbapenem-hydrolyzing_class_D_beta-lactamase_OXA-66	248217	247396	274	3.3e-156	551.6	NZ_NIBH01000041.1
Acinetobacter baumannii	446968748|WP_001046004.1|1|1|blaOXA-23|blaOXA-23_like|hydrolase|carbapenem-hydrolyzing_class_D_beta-lactamase_OXA-23	134	952	273	6.4e-158	550.1	NZ_NIBI01000004.1
Acinetobacter baumannii	446944536|WP_001021792.1|1|1|blaOXA-66|blaOXA-51_like|hydrolase|OXA-51_family_carbapenem-hydrolyzing_class_D_beta-lactamase_OXA-66	248217	247396	274	3.3e-156	551.6	NZ_NIBI01000041.1
Acinetobacter baumannii	446944533|WP_001021789.1|1|1|blaOXA-402|blaOXA-51_like|hydrolase|OXA-51_family_carbapenem-hydrolyzing_class_D_beta-lactamase_OXA-402	579488	580309	274	1.1e-156	553.9	NZ_NIUK01000019.1
Acinetobacter baumannii	490306043|WP_004201164.1|1|1|blaNDM-1|blaNDM|hydrolase|subclass_B1_metallo-beta-lactamase_NDM-1	171	980	270	8.2e-156	544.7	NZ_NIUK01000034.1
Acinetobacter baumannii	446968748|WP_001046004.1|1|1|blaOXA-23|blaOXA-23_like|hydrolase|carbapenem-hydrolyzing_class_D_beta-lactamase_OXA-23	2501	1683	273	6.3e-158	550.1	NZ_NIUL01000040.1
Acinetobacter baumannii	446944536|WP_001021792.1|1|1|blaOXA-66|blaOXA-51_like|hydrolase|OXA-51_family_carbapenem-hydrolyzing_class_D_beta-lactamase_OXA-66	24711	25532	274	7.5e-157	551.6	NZ_NIUL01000060.1
Acinetobacter baumannii	446944536|WP_001021792.1|1|1|blaOXA-66|blaOXA-51_like|hydrolase|OXA-51_family_carbapenem-hydrolyzing_class_D_beta-lactamase_OXA-66	66325	65504	274	7.5e-157	551.6	NZ_NIUM01000027.1
Acinetobacter baumannii	446968748|WP_001046004.1|1|1|blaOXA-23|blaOXA-23_like|hydrolase|carbapenem-hydrolyzing_class_D_beta-lactamase_OXA-23	125	943	273	6.3e-158	550.1	NZ_NIUM01000040.1
Acinetobacter baumannii	446944536|WP_001021792.1|1|1|blaOXA-66|blaOXA-51_like|hydrolase|OXA-51_family_carbapenem-hydrolyzing_class_D_beta-lactamase_OXA-66	24711	25532	274	7.5e-157	551.6	NZ_NIUN01000037.1
Acinetobacter baumannii	446968748|WP_001046004.1|1|1|blaOXA-23|blaOXA-23_like|hydrolase|carbapenem-hydrolyzing_class_D_beta-lactamase_OXA-23	125	943	273	6.3e-158	550.1	NZ_NIUN01000054.1
Acinetobacter baumannii	691137957|WP_032051604.1|1|1|blaOXA-374|blaOXA-51_like|hydrolase|OXA-51_family_carbapenem-hydrolyzing_class_D_beta-lactamase_OXA-374	25293	26114	274	3.7e-158	554.7	NZ_NIWI01000033.1
Acinetobacter baumannii	691145789|WP_032058439.1|1|1|blaOXA-378|blaOXA-51_like|hydrolase|OXA-51_family_carbapenem-hydrolyzing_class_D_beta-lactamase_OXA-378	265135	265956	274	5.9e-157	553.5	NZ_NIWJ01000004.1
Acinetobacter baumannii	487959755|WP_002033109.1|1|1|blaOXA-51|blaOXA-51_like|hydrolase|OXA-51_family_carbapenem-hydrolyzing_class_D_beta-lactamase_OXA-51	299459	300280	274	3.3e-157	555.1	NZ_NIWK01000003.1
Acinetobacter baumannii	691145789|WP_032058439.1|1|1|blaOXA-378|blaOXA-51_like|hydrolase|OXA-51_family_carbapenem-hydrolyzing_class_D_beta-lactamase_OXA-378	12871	12050	274	3.1e-158	553.5	NZ_NIWL01000042.1
Acinetobacter baumannii	446944532|WP_001021788.1|1|1|blaOXA-64|blaOXA-51_like|hydrolase|OXA-51_family_carbapenem-hydrolyzing_class_D_beta-lactamase_OXA-64	263643	264464	274	2.5e-157	555.1	NZ_NIWM01000003.1
Acinetobacter baumannii	446944532|WP_001021788.1|1|1|blaOXA-64|blaOXA-51_like|hydrolase|OXA-51_family_carbapenem-hydrolyzing_class_D_beta-lactamase_OXA-64	8743	7922	274	2.5e-158	555.1	NZ_NIWN01000047.1
Acinetobacter baumannii	691145789|WP_032058439.1|1|1|blaOXA-378|blaOXA-51_like|hydrolase|OXA-51_family_carbapenem-hydrolyzing_class_D_beta-lactamase_OXA-378	218432	219253	274	4.9e-157	553.5	NZ_NIWP01000005.1
Acinetobacter baumannii	691137957|WP_032051604.1|1|1|blaOXA-374|blaOXA-51_like|hydrolase|OXA-51_family_carbapenem-hydrolyzing_class_D_beta-lactamase_OXA-374	7255	6434	274	7.6e-158	554.7	NZ_NIWQ01000018.1
Acinetobacter baumannii	691137957|WP_032051604.1|1|1|blaOXA-374|blaOXA-51_like|hydrolase|OXA-51_family_carbapenem-hydrolyzing_class_D_beta-lactamase_OXA-374	71181	72002	274	7.6e-158	554.7	NZ_NIWR01000015.1
Acinetobacter baumannii	487929014|WP_002002480.1|1|1|blaOXA-58|blaOXA-58_like|hydrolase|carbapenem-hydrolyzing_class_D_beta-lactamase_OXA-58	890	51	280	2.6e-160	560.8	NZ_NJIB01000013.1
Acinetobacter baumannii	490306043|WP_004201164.1|1|1|blaNDM-1|blaNDM|hydrolase|subclass_B1_metallo-beta-lactamase_NDM-1	17625	18434	270	3.6e-155	544.7	NZ_NJIB01000028.1
Acinetobacter baumannii	446944536|WP_001021792.1|1|1|blaOXA-66|blaOXA-51_like|hydrolase|OXA-51_family_carbapenem-hydrolyzing_class_D_beta-lactamase_OXA-66	2057	1236	274	1.8e-158	551.6	NZ_NJIB01000168.1
Acinetobacter baumannii	446944536|WP_001021792.1|1|1|blaOXA-66|blaOXA-51_like|hydrolase|OXA-51_family_carbapenem-hydrolyzing_class_D_beta-lactamase_OXA-66	218719	219540	274	1.9e-156	551.6	NZ_NKJK01000004.1
Acinetobacter baumannii	446968748|WP_001046004.1|1|1|blaOXA-23|blaOXA-23_like|hydrolase|carbapenem-hydrolyzing_class_D_beta-lactamase_OXA-23	6095	5277	273	1.5e-157	550.1	NZ_NKJK01000011.1
Acinetobacter baumannii	446968748|WP_001046004.1|1|1|blaOXA-23|blaOXA-23_like|hydrolase|carbapenem-hydrolyzing_class_D_beta-lactamase_OXA-23	6094	5276	273	1.5e-157	550.1	NZ_NKJL01000028.1
Acinetobacter baumannii	446944536|WP_001021792.1|1|1|blaOXA-66|blaOXA-51_like|hydrolase|OXA-51_family_carbapenem-hydrolyzing_class_D_beta-lactamase_OXA-66	7328	6507	274	1.8e-156	551.6	NZ_NKJL01000039.1
Acinetobacter baumannii	446944536|WP_001021792.1|1|1|blaOXA-66|blaOXA-51_like|hydrolase|OXA-51_family_carbapenem-hydrolyzing_class_D_beta-lactamase_OXA-66	216034	216855	274	1.8e-156	551.6	NZ_NKJM01000024.1
Acinetobacter baumannii	446968748|WP_001046004.1|1|1|blaOXA-23|blaOXA-23_like|hydrolase|carbapenem-hydrolyzing_class_D_beta-lactamase_OXA-23	6173	5355	273	1.5e-157	550.1	NZ_NKJM01000087.1
Acinetobacter baumannii	446944536|WP_001021792.1|1|1|blaOXA-66|blaOXA-51_like|hydrolase|OXA-51_family_carbapenem-hydrolyzing_class_D_beta-lactamase_OXA-66	216172	216993	274	1.8e-156	551.6	NZ_NKJN01000034.1
Acinetobacter baumannii	446968748|WP_001046004.1|1|1|blaOXA-23|blaOXA-23_like|hydrolase|carbapenem-hydrolyzing_class_D_beta-lactamase_OXA-23	6094	5276	273	1.5e-157	550.1	NZ_NKJN01000049.1
Acinetobacter baumannii	446944536|WP_001021792.1|1|1|blaOXA-66|blaOXA-51_like|hydrolase|OXA-51_family_carbapenem-hydrolyzing_class_D_beta-lactamase_OXA-66	16753	17574	274	2.0e-157	551.6	NZ_NKJO01000114.1
Acinetobacter baumannii	446968748|WP_001046004.1|1|1|blaOXA-23|blaOXA-23_like|hydrolase|carbapenem-hydrolyzing_class_D_beta-lactamase_OXA-23	6275	5457	273	1.5e-157	550.1	NZ_NKJO01000116.1
Acinetobacter baumannii	446968748|WP_001046004.1|1|1|blaOXA-23|blaOXA-23_like|hydrolase|carbapenem-hydrolyzing_class_D_beta-lactamase_OXA-23	56	874	273	1.5e-157	550.1	NZ_NKJP01000037.1
Acinetobacter baumannii	446944536|WP_001021792.1|1|1|blaOXA-66|blaOXA-51_like|hydrolase|OXA-51_family_carbapenem-hydrolyzing_class_D_beta-lactamase_OXA-66	16937	17758	274	2.0e-157	551.6	NZ_NKJP01000072.1
Acinetobacter baumannii	446944536|WP_001021792.1|1|1|blaOXA-66|blaOXA-51_like|hydrolase|OXA-51_family_carbapenem-hydrolyzing_class_D_beta-lactamase_OXA-66	16754	17575	274	2.0e-157	551.6	NZ_NKJQ01000097.1
Acinetobacter baumannii	446968748|WP_001046004.1|1|1|blaOXA-23|blaOXA-23_like|hydrolase|carbapenem-hydrolyzing_class_D_beta-lactamase_OXA-23	56	874	273	1.5e-157	550.1	NZ_NKJQ01000138.1
Acinetobacter baumannii	446968748|WP_001046004.1|1|1|blaOXA-23|blaOXA-23_like|hydrolase|carbapenem-hydrolyzing_class_D_beta-lactamase_OXA-23	6094	5276	273	1.5e-157	550.1	NZ_NKJR01000060.1
Acinetobacter baumannii	446944536|WP_001021792.1|1|1|blaOXA-66|blaOXA-51_like|hydrolase|OXA-51_family_carbapenem-hydrolyzing_class_D_beta-lactamase_OXA-66	7232	6411	274	2.0e-157	551.6	NZ_NKJR01000067.1
Acinetobacter baumannii	446944536|WP_001021792.1|1|1|blaOXA-66|blaOXA-51_like|hydrolase|OXA-51_family_carbapenem-hydrolyzing_class_D_beta-lactamase_OXA-66	7311	6490	274	7.8e-157	551.6	NZ_NKJS01000010.1
Acinetobacter baumannii	446968748|WP_001046004.1|1|1|blaOXA-23|blaOXA-23_like|hydrolase|carbapenem-hydrolyzing_class_D_beta-lactamase_OXA-23	368	1186	273	1.6e-157	550.1	NZ_NKJS01000049.1
Acinetobacter baumannii	446968748|WP_001046004.1|1|1|blaOXA-23|blaOXA-23_like|hydrolase|carbapenem-hydrolyzing_class_D_beta-lactamase_OXA-23	130	948	273	1.5e-157	550.1	NZ_NKJT01000083.1
Acinetobacter baumannii	446944536|WP_001021792.1|1|1|blaOXA-66|blaOXA-51_like|hydrolase|OXA-51_family_carbapenem-hydrolyzing_class_D_beta-lactamase_OXA-66	7378	6557	274	2.0e-157	551.6	NZ_NKJT01000094.1
Acinetobacter baumannii	446944536|WP_001021792.1|1|1|blaOXA-66|blaOXA-51_like|hydrolase|OXA-51_family_carbapenem-hydrolyzing_class_D_beta-lactamase_OXA-66	87069	87890	274	7.8e-157	551.6	NZ_NKJU01000039.1
Acinetobacter baumannii	446968748|WP_001046004.1|1|1|blaOXA-23|blaOXA-23_like|hydrolase|carbapenem-hydrolyzing_class_D_beta-lactamase_OXA-23	266	1084	273	1.5e-157	550.1	NZ_NKJU01000063.1
Acinetobacter baumannii	446944536|WP_001021792.1|1|1|blaOXA-66|blaOXA-51_like|hydrolase|OXA-51_family_carbapenem-hydrolyzing_class_D_beta-lactamase_OXA-66	216023	216844	274	1.8e-156	551.6	NZ_NKJV01000014.1
Acinetobacter baumannii	446968748|WP_001046004.1|1|1|blaOXA-23|blaOXA-23_like|hydrolase|carbapenem-hydrolyzing_class_D_beta-lactamase_OXA-23	209	1027	273	1.5e-157	550.1	NZ_NKJV01000040.1
Acinetobacter baumannii	446944536|WP_001021792.1|1|1|blaOXA-66|blaOXA-51_like|hydrolase|OXA-51_family_carbapenem-hydrolyzing_class_D_beta-lactamase_OXA-66	7261	6440	274	2.0e-157	551.6	NZ_NKJW01000065.1
Acinetobacter baumannii	446968748|WP_001046004.1|1|1|blaOXA-23|blaOXA-23_like|hydrolase|carbapenem-hydrolyzing_class_D_beta-lactamase_OXA-23	6051	5233	273	1.5e-157	550.1	NZ_NKJW01000099.1
Acinetobacter baumannii	446944536|WP_001021792.1|1|1|blaOXA-66|blaOXA-51_like|hydrolase|OXA-51_family_carbapenem-hydrolyzing_class_D_beta-lactamase_OXA-66	87157	87978	274	7.8e-157	551.6	NZ_NKJX01000007.1
Acinetobacter baumannii	446968748|WP_001046004.1|1|1|blaOXA-23|blaOXA-23_like|hydrolase|carbapenem-hydrolyzing_class_D_beta-lactamase_OXA-23	6094	5276	273	1.6e-157	550.1	NZ_NKJX01000071.1
Acinetobacter baumannii	446944536|WP_001021792.1|1|1|blaOXA-66|blaOXA-51_like|hydrolase|OXA-51_family_carbapenem-hydrolyzing_class_D_beta-lactamase_OXA-66	216036	216857	274	1.8e-156	551.6	NZ_NKJY01000042.1
Acinetobacter baumannii	446968748|WP_001046004.1|1|1|blaOXA-23|blaOXA-23_like|hydrolase|carbapenem-hydrolyzing_class_D_beta-lactamase_OXA-23	265	1083	273	1.5e-157	550.1	NZ_NKJY01000045.1
Acinetobacter baumannii	446968748|WP_001046004.1|1|1|blaOXA-23|blaOXA-23_like|hydrolase|carbapenem-hydrolyzing_class_D_beta-lactamase_OXA-23	56	874	273	1.5e-157	550.1	NZ_NKJZ01000009.1
Acinetobacter baumannii	446944536|WP_001021792.1|1|1|blaOXA-66|blaOXA-51_like|hydrolase|OXA-51_family_carbapenem-hydrolyzing_class_D_beta-lactamase_OXA-66	16754	17575	274	2.0e-157	551.6	NZ_NKJZ01000012.1
Acinetobacter baumannii	446968748|WP_001046004.1|1|1|blaOXA-23|blaOXA-23_like|hydrolase|carbapenem-hydrolyzing_class_D_beta-lactamase_OXA-23	6094	5276	273	1.5e-157	550.1	NZ_NKKA01000080.1
Acinetobacter baumannii	446944536|WP_001021792.1|1|1|blaOXA-66|blaOXA-51_like|hydrolase|OXA-51_family_carbapenem-hydrolyzing_class_D_beta-lactamase_OXA-66	16754	17575	274	2.0e-157	551.6	NZ_NKKA01000092.1
Acinetobacter baumannii	446968748|WP_001046004.1|1|1|blaOXA-23|blaOXA-23_like|hydrolase|carbapenem-hydrolyzing_class_D_beta-lactamase_OXA-23	6094	5276	273	1.5e-157	550.1	NZ_NKKB01000038.1
Acinetobacter baumannii	446944536|WP_001021792.1|1|1|blaOXA-66|blaOXA-51_like|hydrolase|OXA-51_family_carbapenem-hydrolyzing_class_D_beta-lactamase_OXA-66	7261	6440	274	2.0e-157	551.6	NZ_NKKB01000088.1
Acinetobacter baumannii	446944536|WP_001021792.1|1|1|blaOXA-66|blaOXA-51_like|hydrolase|OXA-51_family_carbapenem-hydrolyzing_class_D_beta-lactamase_OXA-66	16754	17575	274	2.0e-157	551.6	NZ_NKKC01000022.1
Acinetobacter baumannii	446968748|WP_001046004.1|1|1|blaOXA-23|blaOXA-23_like|hydrolase|carbapenem-hydrolyzing_class_D_beta-lactamase_OXA-23	56	874	273	1.5e-157	550.1	NZ_NKKC01000066.1
Acinetobacter baumannii	446968748|WP_001046004.1|1|1|blaOXA-23|blaOXA-23_like|hydrolase|carbapenem-hydrolyzing_class_D_beta-lactamase_OXA-23	6094	5276	273	1.5e-157	550.1	NZ_NKKD01000063.1
Acinetobacter baumannii	446944536|WP_001021792.1|1|1|blaOXA-66|blaOXA-51_like|hydrolase|OXA-51_family_carbapenem-hydrolyzing_class_D_beta-lactamase_OXA-66	7259	6438	274	6.5e-157	551.6	NZ_NKKD01000097.1
Acinetobacter baumannii	446968748|WP_001046004.1|1|1|blaOXA-23|blaOXA-23_like|hydrolase|carbapenem-hydrolyzing_class_D_beta-lactamase_OXA-23	57	875	273	1.5e-157	550.1	NZ_NKKE01000047.1
Acinetobacter baumannii	446944536|WP_001021792.1|1|1|blaOXA-66|blaOXA-51_like|hydrolase|OXA-51_family_carbapenem-hydrolyzing_class_D_beta-lactamase_OXA-66	7259	6438	274	2.0e-157	551.6	NZ_NKKE01000079.1
Acinetobacter baumannii	446944536|WP_001021792.1|1|1|blaOXA-66|blaOXA-51_like|hydrolase|OXA-51_family_carbapenem-hydrolyzing_class_D_beta-lactamase_OXA-66	7261	6440	274	1.3e-156	551.6	NZ_NKKF01000033.1
Acinetobacter baumannii	446968748|WP_001046004.1|1|1|blaOXA-23|blaOXA-23_like|hydrolase|carbapenem-hydrolyzing_class_D_beta-lactamase_OXA-23	6203	5385	273	1.5e-157	550.1	NZ_NKKF01000065.1
Acinetobacter baumannii	446944536|WP_001021792.1|1|1|blaOXA-66|blaOXA-51_like|hydrolase|OXA-51_family_carbapenem-hydrolyzing_class_D_beta-lactamase_OXA-66	16766	17587	274	2.0e-157	551.6	NZ_NKKH01000040.1
Acinetobacter baumannii	446968748|WP_001046004.1|1|1|blaOXA-23|blaOXA-23_like|hydrolase|carbapenem-hydrolyzing_class_D_beta-lactamase_OXA-23	246	1064	273	1.5e-157	550.1	NZ_NKKH01000086.1
Acinetobacter baumannii	446944536|WP_001021792.1|1|1|blaOXA-66|blaOXA-51_like|hydrolase|OXA-51_family_carbapenem-hydrolyzing_class_D_beta-lactamase_OXA-66	216053	216874	274	1.8e-156	551.6	NZ_NKKI01000031.1
Acinetobacter baumannii	446968748|WP_001046004.1|1|1|blaOXA-23|blaOXA-23_like|hydrolase|carbapenem-hydrolyzing_class_D_beta-lactamase_OXA-23	6094	5276	273	1.5e-157	550.1	NZ_NKKI01000058.1
Acinetobacter baumannii	446944536|WP_001021792.1|1|1|blaOXA-66|blaOXA-51_like|hydrolase|OXA-51_family_carbapenem-hydrolyzing_class_D_beta-lactamase_OXA-66	16754	17575	274	2.0e-157	551.6	NZ_NKKJ01000049.1
Acinetobacter baumannii	446968748|WP_001046004.1|1|1|blaOXA-23|blaOXA-23_like|hydrolase|carbapenem-hydrolyzing_class_D_beta-lactamase_OXA-23	6051	5233	273	1.5e-157	550.1	NZ_NKKJ01000097.1
Acinetobacter baumannii	446944536|WP_001021792.1|1|1|blaOXA-66|blaOXA-51_like|hydrolase|OXA-51_family_carbapenem-hydrolyzing_class_D_beta-lactamase_OXA-66	87069	87890	274	7.8e-157	551.6	NZ_NKKK01000067.1
Acinetobacter baumannii	446968748|WP_001046004.1|1|1|blaOXA-23|blaOXA-23_like|hydrolase|carbapenem-hydrolyzing_class_D_beta-lactamase_OXA-23	216	1034	273	1.5e-157	550.1	NZ_NKKK01000081.1
Acinetobacter baumannii	446944536|WP_001021792.1|1|1|blaOXA-66|blaOXA-51_like|hydrolase|OXA-51_family_carbapenem-hydrolyzing_class_D_beta-lactamase_OXA-66	7262	6441	274	2.0e-157	551.6	NZ_NKKL01000082.1
Acinetobacter baumannii	446968748|WP_001046004.1|1|1|blaOXA-23|blaOXA-23_like|hydrolase|carbapenem-hydrolyzing_class_D_beta-lactamase_OXA-23	168	986	273	1.5e-157	550.1	NZ_NKKL01000090.1
Acinetobacter baumannii	446944536|WP_001021792.1|1|1|blaOXA-66|blaOXA-51_like|hydrolase|OXA-51_family_carbapenem-hydrolyzing_class_D_beta-lactamase_OXA-66	216020	216841	274	1.8e-156	551.6	NZ_NKKM01000039.1
Acinetobacter baumannii	446968748|WP_001046004.1|1|1|blaOXA-23|blaOXA-23_like|hydrolase|carbapenem-hydrolyzing_class_D_beta-lactamase_OXA-23	6051	5233	273	1.5e-157	550.1	NZ_NKKM01000103.1
Acinetobacter baumannii	446968748|WP_001046004.1|1|1|blaOXA-23|blaOXA-23_like|hydrolase|carbapenem-hydrolyzing_class_D_beta-lactamase_OXA-23	6051	5233	273	1.5e-157	550.1	NZ_NKKN01000030.1
Acinetobacter baumannii	446944536|WP_001021792.1|1|1|blaOXA-66|blaOXA-51_like|hydrolase|OXA-51_family_carbapenem-hydrolyzing_class_D_beta-lactamase_OXA-66	16754	17575	274	2.0e-157	551.6	NZ_NKKN01000031.1
Acinetobacter baumannii	446944523|WP_001021779.1|1|1|blaOXA-69|blaOXA-51_like|hydrolase|OXA-51_family_carbapenem-hydrolyzing_class_D_beta-lactamase_OXA-69	65584	66405	274	7.1e-158	554.7	NZ_NKKO01000028.1
Acinetobacter baumannii	446968748|WP_001046004.1|1|1|blaOXA-23|blaOXA-23_like|hydrolase|carbapenem-hydrolyzing_class_D_beta-lactamase_OXA-23	170	988	273	6.5e-157	550.1	NZ_NKKO01000039.1
Acinetobacter baumannii	446968748|WP_001046004.1|1|1|blaOXA-23|blaOXA-23_like|hydrolase|carbapenem-hydrolyzing_class_D_beta-lactamase_OXA-23	170	988	273	4.2e-158	550.1	NZ_NKKO01000103.1
Acinetobacter baumannii	446944523|WP_001021779.1|1|1|blaOXA-69|blaOXA-51_like|hydrolase|OXA-51_family_carbapenem-hydrolyzing_class_D_beta-lactamase_OXA-69	7281	6460	274	8.3e-159	554.7	NZ_NKKP01000226.1
Acinetobacter baumannii	446968748|WP_001046004.1|1|1|blaOXA-23|blaOXA-23_like|hydrolase|carbapenem-hydrolyzing_class_D_beta-lactamase_OXA-23	1586	768	273	4.4e-158	550.1	NZ_NKKP01000248.1
Acinetobacter baumannii	446944532|WP_001021788.1|1|1|blaOXA-64|blaOXA-51_like|hydrolase|OXA-51_family_carbapenem-hydrolyzing_class_D_beta-lactamase_OXA-64	1831	2652	274	6.8e-159	555.1	NZ_NKXP01000141.1
Acinetobacter baumannii	446636184|WP_000713530.1|1|1|blaOXA-72|blaOXA-24_like|hydrolase|OXA-24_family_carbapenem-hydrolyzing_class_D_beta-lactamase_OXA-72	902	1726	275	3.7e-158	552.0	NZ_NKXP01000197.1
Acinetobacter baumannii	446776753|WP_000854009.1|1|1|blaOXA-235|blaOXA-134_like|hydrolase|OXA-134_family_carbapenem-hydrolyzing_class_D_beta-lactamase_OXA-235	1155	328	276	1.1e-154	538.5	NZ_NKXP01000305.1
Acinetobacter baumannii	446968748|WP_001046004.1|1|1|blaOXA-23|blaOXA-23_like|hydrolase|carbapenem-hydrolyzing_class_D_beta-lactamase_OXA-23	2772	1954	273	7.1e-158	550.1	NZ_NKXQ01000328.1
Acinetobacter baumannii	446944536|WP_001021792.1|1|1|blaOXA-66|blaOXA-51_like|hydrolase|OXA-51_family_carbapenem-hydrolyzing_class_D_beta-lactamase_OXA-66	1972	1151	274	1.7e-158	551.6	NZ_NKXQ01000390.1
Acinetobacter baumannii	446944526|WP_001021782.1|1|1|blaOXA-65|blaOXA-51_like|hydrolase|OXA-51_family_carbapenem-hydrolyzing_class_D_beta-lactamase_OXA-65	66305	65484	274	6.1e-157	552.4	NZ_NLCO01000008.1
Acinetobacter baumannii	446968748|WP_001046004.1|1|1|blaOXA-23|blaOXA-23_like|hydrolase|carbapenem-hydrolyzing_class_D_beta-lactamase_OXA-23	83	901	273	1.3e-156	550.1	NZ_NLCO01000026.1
Acinetobacter baumannii	490306043|WP_004201164.1|1|1|blaNDM-1|blaNDM|hydrolase|subclass_B1_metallo-beta-lactamase_NDM-1	35260	34451	270	3.6e-155	544.7	NZ_NNSI01000014.1
Acinetobacter baumannii	487929014|WP_002002480.1|1|1|blaOXA-58|blaOXA-58_like|hydrolase|carbapenem-hydrolyzing_class_D_beta-lactamase_OXA-58	38	877	280	1.3e-161	560.8	NZ_NNSI01000112.1
Acinetobacter baumannii	446944536|WP_001021792.1|1|1|blaOXA-66|blaOXA-51_like|hydrolase|OXA-51_family_carbapenem-hydrolyzing_class_D_beta-lactamase_OXA-66	7158	6337	274	7.7e-158	551.2	NZ_NNSI01000230.1
Acinetobacter baumannii	490306043|WP_004201164.1|1|1|blaNDM-1|blaNDM|hydrolase|subclass_B1_metallo-beta-lactamase_NDM-1	17673	16864	270	2.6e-155	544.7	NZ_NNSJ01000011.1
Acinetobacter baumannii	446944536|WP_001021792.1|1|1|blaOXA-66|blaOXA-51_like|hydrolase|OXA-51_family_carbapenem-hydrolyzing_class_D_beta-lactamase_OXA-66	35102	34281	274	3.2e-157	551.6	NZ_NNSJ01000053.1
Acinetobacter baumannii	487929014|WP_002002480.1|1|1|blaOXA-58|blaOXA-58_like|hydrolase|carbapenem-hydrolyzing_class_D_beta-lactamase_OXA-58	38	877	280	1.3e-161	560.8	NZ_NNSJ01000199.1
Acinetobacter baumannii	446944536|WP_001021792.1|1|1|blaOXA-66|blaOXA-51_like|hydrolase|OXA-51_family_carbapenem-hydrolyzing_class_D_beta-lactamase_OXA-66	24761	25582	274	7.5e-157	551.6	NZ_NOXO01000019.1
Acinetobacter baumannii	446968748|WP_001046004.1|1|1|blaOXA-23|blaOXA-23_like|hydrolase|carbapenem-hydrolyzing_class_D_beta-lactamase_OXA-23	2650	1832	273	7.0e-158	550.1	NZ_NOXO01000051.1
Acinetobacter baumannii	446944521|WP_001021777.1|1|1|blaOXA-98|blaOXA-51_like|hydrolase|OXA-51_family_carbapenem-hydrolyzing_class_D_beta-lactamase_OXA-98	101102	100281	274	2.8e-156	552.0	NZ_NOXP01000001.1
Acinetobacter baumannii	446944536|WP_001021792.1|1|1|blaOXA-66|blaOXA-51_like|hydrolase|OXA-51_family_carbapenem-hydrolyzing_class_D_beta-lactamase_OXA-66	24711	25532	274	7.5e-157	551.6	NZ_NQEQ01000025.1
Acinetobacter baumannii	446968748|WP_001046004.1|1|1|blaOXA-23|blaOXA-23_like|hydrolase|carbapenem-hydrolyzing_class_D_beta-lactamase_OXA-23	2501	1683	273	6.3e-158	550.1	NZ_NQEQ01000069.1
Acinetobacter baumannii	446968748|WP_001046004.1|1|1|blaOXA-23|blaOXA-23_like|hydrolase|carbapenem-hydrolyzing_class_D_beta-lactamase_OXA-23	2501	1683	273	6.3e-158	550.1	NZ_NQER01000061.1
Acinetobacter baumannii	446944536|WP_001021792.1|1|1|blaOXA-66|blaOXA-51_like|hydrolase|OXA-51_family_carbapenem-hydrolyzing_class_D_beta-lactamase_OXA-66	24711	25532	274	7.5e-157	551.6	NZ_NQER01000065.1
Acinetobacter baumannii	446944536|WP_001021792.1|1|1|blaOXA-66|blaOXA-51_like|hydrolase|OXA-51_family_carbapenem-hydrolyzing_class_D_beta-lactamase_OXA-66	24711	25532	274	7.5e-157	551.6	NZ_NQES01000036.1
Acinetobacter baumannii	446968748|WP_001046004.1|1|1|blaOXA-23|blaOXA-23_like|hydrolase|carbapenem-hydrolyzing_class_D_beta-lactamase_OXA-23	125	943	273	6.3e-158	550.1	NZ_NQES01000078.1
Acinetobacter baumannii	446944536|WP_001021792.1|1|1|blaOXA-66|blaOXA-51_like|hydrolase|OXA-51_family_carbapenem-hydrolyzing_class_D_beta-lactamase_OXA-66	24711	25532	274	7.5e-157	551.6	NZ_NQET01000035.1
Acinetobacter baumannii	446968748|WP_001046004.1|1|1|blaOXA-23|blaOXA-23_like|hydrolase|carbapenem-hydrolyzing_class_D_beta-lactamase_OXA-23	2501	1683	273	6.3e-158	550.1	NZ_NQET01000059.1
Acinetobacter baumannii	446968748|WP_001046004.1|1|1|blaOXA-23|blaOXA-23_like|hydrolase|carbapenem-hydrolyzing_class_D_beta-lactamase_OXA-23	125	943	273	6.3e-158	550.1	NZ_NQEU01000026.1
Acinetobacter baumannii	446944536|WP_001021792.1|1|1|blaOXA-66|blaOXA-51_like|hydrolase|OXA-51_family_carbapenem-hydrolyzing_class_D_beta-lactamase_OXA-66	24711	25532	274	7.5e-157	551.6	NZ_NQEU01000067.1
Acinetobacter baumannii	446944536|WP_001021792.1|1|1|blaOXA-66|blaOXA-51_like|hydrolase|OXA-51_family_carbapenem-hydrolyzing_class_D_beta-lactamase_OXA-66	65932	65111	274	7.5e-157	551.6	NZ_NQEV01000002.1
Acinetobacter baumannii	446968748|WP_001046004.1|1|1|blaOXA-23|blaOXA-23_like|hydrolase|carbapenem-hydrolyzing_class_D_beta-lactamase_OXA-23	125	943	273	6.3e-158	550.1	NZ_NQEV01000030.1
Acinetobacter baumannii	446968748|WP_001046004.1|1|1|blaOXA-23|blaOXA-23_like|hydrolase|carbapenem-hydrolyzing_class_D_beta-lactamase_OXA-23	125	943	273	6.3e-158	550.1	NZ_NQEW01000007.1
Acinetobacter baumannii	446944536|WP_001021792.1|1|1|blaOXA-66|blaOXA-51_like|hydrolase|OXA-51_family_carbapenem-hydrolyzing_class_D_beta-lactamase_OXA-66	24711	25532	274	7.5e-157	551.6	NZ_NQEW01000062.1
Acinetobacter baumannii	446968748|WP_001046004.1|1|1|blaOXA-23|blaOXA-23_like|hydrolase|carbapenem-hydrolyzing_class_D_beta-lactamase_OXA-23	125	943	273	6.3e-158	550.1	NZ_NQEX01000068.1
Acinetobacter baumannii	446944536|WP_001021792.1|1|1|blaOXA-66|blaOXA-51_like|hydrolase|OXA-51_family_carbapenem-hydrolyzing_class_D_beta-lactamase_OXA-66	24711	25532	274	7.5e-157	551.6	NZ_NQEX01000095.1
Acinetobacter baumannii	446968748|WP_001046004.1|1|1|blaOXA-23|blaOXA-23_like|hydrolase|carbapenem-hydrolyzing_class_D_beta-lactamase_OXA-23	125	943	273	6.3e-158	550.1	NZ_NQEY01000053.1
Acinetobacter baumannii	446944536|WP_001021792.1|1|1|blaOXA-66|blaOXA-51_like|hydrolase|OXA-51_family_carbapenem-hydrolyzing_class_D_beta-lactamase_OXA-66	24711	25532	274	7.5e-157	551.6	NZ_NQEY01000088.1
Acinetobacter baumannii	446944536|WP_001021792.1|1|1|blaOXA-66|blaOXA-51_like|hydrolase|OXA-51_family_carbapenem-hydrolyzing_class_D_beta-lactamase_OXA-66	24711	25532	274	7.5e-157	551.6	NZ_NQEZ01000058.1
Acinetobacter baumannii	446968748|WP_001046004.1|1|1|blaOXA-23|blaOXA-23_like|hydrolase|carbapenem-hydrolyzing_class_D_beta-lactamase_OXA-23	125	943	273	6.3e-158	550.1	NZ_NQEZ01000084.1
Acinetobacter baumannii	446968748|WP_001046004.1|1|1|blaOXA-23|blaOXA-23_like|hydrolase|carbapenem-hydrolyzing_class_D_beta-lactamase_OXA-23	125	943	273	6.3e-158	550.1	NZ_NQFA01000042.1
Acinetobacter baumannii	446944536|WP_001021792.1|1|1|blaOXA-66|blaOXA-51_like|hydrolase|OXA-51_family_carbapenem-hydrolyzing_class_D_beta-lactamase_OXA-66	24711	25532	274	7.5e-157	551.6	NZ_NQFA01000062.1
Acinetobacter baumannii	446968748|WP_001046004.1|1|1|blaOXA-23|blaOXA-23_like|hydrolase|carbapenem-hydrolyzing_class_D_beta-lactamase_OXA-23	111	929	273	6.2e-158	550.1	NZ_NQFB01000077.1
Acinetobacter baumannii	446944536|WP_001021792.1|1|1|blaOXA-66|blaOXA-51_like|hydrolase|OXA-51_family_carbapenem-hydrolyzing_class_D_beta-lactamase_OXA-66	59200	60021	274	6.8e-157	551.6	NZ_NQFB01000080.1
Acinetobacter baumannii	446968748|WP_001046004.1|1|1|blaOXA-23|blaOXA-23_like|hydrolase|carbapenem-hydrolyzing_class_D_beta-lactamase_OXA-23	2501	1683	273	6.3e-158	550.1	NZ_NQFC01000014.1
Acinetobacter baumannii	446944536|WP_001021792.1|1|1|blaOXA-66|blaOXA-51_like|hydrolase|OXA-51_family_carbapenem-hydrolyzing_class_D_beta-lactamase_OXA-66	24710	25531	274	7.5e-157	551.6	NZ_NQFC01000031.1
Acinetobacter baumannii	446968748|WP_001046004.1|1|1|blaOXA-23|blaOXA-23_like|hydrolase|carbapenem-hydrolyzing_class_D_beta-lactamase_OXA-23	125	943	273	6.3e-158	550.1	NZ_NQFD01000018.1
Acinetobacter baumannii	446944536|WP_001021792.1|1|1|blaOXA-66|blaOXA-51_like|hydrolase|OXA-51_family_carbapenem-hydrolyzing_class_D_beta-lactamase_OXA-66	24711	25532	274	7.5e-157	551.6	NZ_NQFD01000045.1
Acinetobacter baumannii	446944536|WP_001021792.1|1|1|blaOXA-66|blaOXA-51_like|hydrolase|OXA-51_family_carbapenem-hydrolyzing_class_D_beta-lactamase_OXA-66	24711	25532	274	7.5e-157	551.6	NZ_NQFE01000031.1
Acinetobacter baumannii	446968748|WP_001046004.1|1|1|blaOXA-23|blaOXA-23_like|hydrolase|carbapenem-hydrolyzing_class_D_beta-lactamase_OXA-23	125	943	273	6.3e-158	550.1	NZ_NQFE01000049.1
Acinetobacter baumannii	446968748|WP_001046004.1|1|1|blaOXA-23|blaOXA-23_like|hydrolase|carbapenem-hydrolyzing_class_D_beta-lactamase_OXA-23	112	930	273	6.2e-158	550.1	NZ_NQFF01000004.1
Acinetobacter baumannii	446944536|WP_001021792.1|1|1|blaOXA-66|blaOXA-51_like|hydrolase|OXA-51_family_carbapenem-hydrolyzing_class_D_beta-lactamase_OXA-66	24724	25545	274	7.5e-157	551.6	NZ_NQFF01000072.1
Acinetobacter baumannii	446944536|WP_001021792.1|1|1|blaOXA-66|blaOXA-51_like|hydrolase|OXA-51_family_carbapenem-hydrolyzing_class_D_beta-lactamase_OXA-66	66366	67187	274	6.1e-157	551.6	NZ_NQFG01000029.1
Acinetobacter baumannii	446968748|WP_001046004.1|1|1|blaOXA-23|blaOXA-23_like|hydrolase|carbapenem-hydrolyzing_class_D_beta-lactamase_OXA-23	125	943	273	6.3e-158	550.1	NZ_NQFG01000097.1
Acinetobacter baumannii	446944536|WP_001021792.1|1|1|blaOXA-66|blaOXA-51_like|hydrolase|OXA-51_family_carbapenem-hydrolyzing_class_D_beta-lactamase_OXA-66	24724	25545	274	7.5e-157	551.6	NZ_NQFH01000021.1
Acinetobacter baumannii	446968748|WP_001046004.1|1|1|blaOXA-23|blaOXA-23_like|hydrolase|carbapenem-hydrolyzing_class_D_beta-lactamase_OXA-23	112	930	273	6.2e-158	550.1	NZ_NQFH01000074.1
Acinetobacter baumannii	446944536|WP_001021792.1|1|1|blaOXA-66|blaOXA-51_like|hydrolase|OXA-51_family_carbapenem-hydrolyzing_class_D_beta-lactamase_OXA-66	24711	25532	274	7.5e-157	551.6	NZ_NQFI01000035.1
Acinetobacter baumannii	446968748|WP_001046004.1|1|1|blaOXA-23|blaOXA-23_like|hydrolase|carbapenem-hydrolyzing_class_D_beta-lactamase_OXA-23	2501	1683	273	6.3e-158	550.1	NZ_NQFI01000064.1
Acinetobacter baumannii	446944536|WP_001021792.1|1|1|blaOXA-66|blaOXA-51_like|hydrolase|OXA-51_family_carbapenem-hydrolyzing_class_D_beta-lactamase_OXA-66	174014	174835	274	2.0e-156	551.6	NZ_NQFJ01000034.1
Acinetobacter baumannii	446968748|WP_001046004.1|1|1|blaOXA-23|blaOXA-23_like|hydrolase|carbapenem-hydrolyzing_class_D_beta-lactamase_OXA-23	125	943	273	6.3e-158	550.1	NZ_NQFJ01000070.1
Acinetobacter baumannii	446944536|WP_001021792.1|1|1|blaOXA-66|blaOXA-51_like|hydrolase|OXA-51_family_carbapenem-hydrolyzing_class_D_beta-lactamase_OXA-66	24711	25532	274	7.5e-157	551.6	NZ_NQFK01000003.1
Acinetobacter baumannii	446968748|WP_001046004.1|1|1|blaOXA-23|blaOXA-23_like|hydrolase|carbapenem-hydrolyzing_class_D_beta-lactamase_OXA-23	2501	1683	273	6.3e-158	550.1	NZ_NQFK01000077.1
Acinetobacter baumannii	446968748|WP_001046004.1|1|1|blaOXA-23|blaOXA-23_like|hydrolase|carbapenem-hydrolyzing_class_D_beta-lactamase_OXA-23	2501	1683	273	6.3e-158	550.1	NZ_NQFL01000053.1
Acinetobacter baumannii	446944536|WP_001021792.1|1|1|blaOXA-66|blaOXA-51_like|hydrolase|OXA-51_family_carbapenem-hydrolyzing_class_D_beta-lactamase_OXA-66	24711	25532	274	7.5e-157	551.6	NZ_NQFL01000055.1
Acinetobacter baumannii	446944526|WP_001021782.1|1|1|blaOXA-65|blaOXA-51_like|hydrolase|OXA-51_family_carbapenem-hydrolyzing_class_D_beta-lactamase_OXA-65	105115	105936	274	1.0e-156	552.4	NZ_NQXB01000005.1
Acinetobacter baumannii	446944526|WP_001021782.1|1|1|blaOXA-65|blaOXA-51_like|hydrolase|OXA-51_family_carbapenem-hydrolyzing_class_D_beta-lactamase_OXA-65	7428	6607	274	5.5e-157	552.4	NZ_NQXD01000012.1
Acinetobacter baumannii	446944532|WP_001021788.1|1|1|blaOXA-64|blaOXA-51_like|hydrolase|OXA-51_family_carbapenem-hydrolyzing_class_D_beta-lactamase_OXA-64	162268	163089	274	1.9e-157	555.1	NZ_NQXG01000002.1
Acinetobacter baumannii	446944519|WP_001021775.1|1|1|blaOXA-68|blaOXA-51_like|hydrolase|OXA-51_family_carbapenem-hydrolyzing_class_D_beta-lactamase_OXA-68	5844	6665	274	6.0e-157	551.6	NZ_NQXH01000019.1
Acinetobacter baumannii	490306043|WP_004201164.1|1|1|blaNDM-1|blaNDM|hydrolase|subclass_B1_metallo-beta-lactamase_NDM-1	7170	6361	270	7.4e-156	544.7	NZ_NQXH01000034.1
Acinetobacter baumannii	446944519|WP_001021775.1|1|1|blaOXA-68|blaOXA-51_like|hydrolase|OXA-51_family_carbapenem-hydrolyzing_class_D_beta-lactamase_OXA-68	88085	88906	274	1.3e-156	551.6	NZ_NQXI01000008.1
Acinetobacter baumannii	446944526|WP_001021782.1|1|1|blaOXA-65|blaOXA-51_like|hydrolase|OXA-51_family_carbapenem-hydrolyzing_class_D_beta-lactamase_OXA-65	58650	59471	274	4.7e-157	552.4	NZ_NQXK01000011.1
Acinetobacter baumannii	446944526|WP_001021782.1|1|1|blaOXA-65|blaOXA-51_like|hydrolase|OXA-51_family_carbapenem-hydrolyzing_class_D_beta-lactamase_OXA-65	105115	105936	274	1.0e-156	552.4	NZ_NQXL01000004.1
Acinetobacter baumannii	446944528|WP_001021784.1|1|1|blaOXA-259|blaOXA-51_like|hydrolase|OXA-51_family_carbapenem-hydrolyzing_class_D_beta-lactamase_OXA-259	279022	279843	274	2.5e-156	552.7	NZ_NQXM01000002.1
Acinetobacter baumannii	446944526|WP_001021782.1|1|1|blaOXA-65|blaOXA-51_like|hydrolase|OXA-51_family_carbapenem-hydrolyzing_class_D_beta-lactamase_OXA-65	7596	6775	274	1.4e-157	552.4	NZ_NQXO01000040.1
Acinetobacter baumannii	691108319|WP_032030965.1|1|1|blaOXA-132|blaOXA-51_like|hydrolase|OXA-51_family_carbapenem-hydrolyzing_class_D_beta-lactamase_OXA-132	112140	111319	274	2.0e-157	555.1	NZ_NQXP01000112.1
Acinetobacter baumannii	446944532|WP_001021788.1|1|1|blaOXA-64|blaOXA-51_like|hydrolase|OXA-51_family_carbapenem-hydrolyzing_class_D_beta-lactamase_OXA-64	113589	112768	274	3.8e-157	555.1	NZ_NQXQ01000001.1
Acinetobacter baumannii	446944523|WP_001021779.1|1|1|blaOXA-69|blaOXA-51_like|hydrolase|OXA-51_family_carbapenem-hydrolyzing_class_D_beta-lactamase_OXA-69	268313	269134	274	2.7e-157	554.7	NZ_NQXR01000004.1
Acinetobacter baumannii	446944527|WP_001021783.1|1|1|blaOXA-180|blaOXA-51_like|hydrolase|OXA-51_family_carbapenem-hydrolyzing_class_D_beta-lactamase_OXA-180	24836	25657	274	1.8e-157	552.7	NZ_NQXS01000031.1
Acinetobacter baumannii	446944526|WP_001021782.1|1|1|blaOXA-65|blaOXA-51_like|hydrolase|OXA-51_family_carbapenem-hydrolyzing_class_D_beta-lactamase_OXA-65	58674	59495	274	6.3e-157	552.4	NZ_NQXT01000007.1
Acinetobacter baumannii	691108319|WP_032030965.1|1|1|blaOXA-132|blaOXA-51_like|hydrolase|OXA-51_family_carbapenem-hydrolyzing_class_D_beta-lactamase_OXA-132	317385	318206	274	2.9e-157	555.1	NZ_NQXU01000001.1
Acinetobacter baumannii	490306043|WP_004201164.1|1|1|blaNDM-1|blaNDM|hydrolase|subclass_B1_metallo-beta-lactamase_NDM-1	7850	7041	270	8.0e-156	544.7	NZ_NRQK01000012.1
Acinetobacter baumannii	446968748|WP_001046004.1|1|1|blaOXA-23|blaOXA-23_like|hydrolase|carbapenem-hydrolyzing_class_D_beta-lactamase_OXA-23	2580	1762	273	6.5e-158	550.1	NZ_NRQK01000149.1
Acinetobacter baumannii	446944523|WP_001021779.1|1|1|blaOXA-69|blaOXA-51_like|hydrolase|OXA-51_family_carbapenem-hydrolyzing_class_D_beta-lactamase_OXA-69	7140	6319	274	7.2e-159	554.7	NZ_NRQK01000422.1
Acinetobacter baumannii	446968748|WP_001046004.1|1|1|blaOXA-23|blaOXA-23_like|hydrolase|carbapenem-hydrolyzing_class_D_beta-lactamase_OXA-23	3218	4036	273	1.6e-157	550.4	NZ_NRQL01000002.1
Acinetobacter baumannii	446944519|WP_001021775.1|1|1|blaOXA-68|blaOXA-51_like|hydrolase|OXA-51_family_carbapenem-hydrolyzing_class_D_beta-lactamase_OXA-68	8884	9705	274	9.6e-158	551.6	NZ_NRQL01000202.1
Acinetobacter baumannii	490306043|WP_004201164.1|1|1|blaNDM-1|blaNDM|hydrolase|subclass_B1_metallo-beta-lactamase_NDM-1	7850	7041	270	8.0e-156	544.7	NZ_NRQM01000010.1
Acinetobacter baumannii	446968748|WP_001046004.1|1|1|blaOXA-23|blaOXA-23_like|hydrolase|carbapenem-hydrolyzing_class_D_beta-lactamase_OXA-23	54	872	273	6.0e-158	550.1	NZ_NRQM01000223.1
Acinetobacter baumannii	446944523|WP_001021779.1|1|1|blaOXA-69|blaOXA-51_like|hydrolase|OXA-51_family_carbapenem-hydrolyzing_class_D_beta-lactamase_OXA-69	3351	2530	274	4.9e-159	554.7	NZ_NRQM01000502.1
Acinetobacter baumannii	490306043|WP_004201164.1|1|1|blaNDM-1|blaNDM|hydrolase|subclass_B1_metallo-beta-lactamase_NDM-1	173	982	270	7.4e-156	544.7	NZ_NRSN01000040.1
Acinetobacter baumannii	446944519|WP_001021775.1|1|1|blaOXA-68|blaOXA-51_like|hydrolase|OXA-51_family_carbapenem-hydrolyzing_class_D_beta-lactamase_OXA-68	16996	16175	274	8.7e-157	551.6	NZ_NRSN01000064.1
Acinetobacter baumannii	490306043|WP_004201164.1|1|1|blaNDM-1|blaNDM|hydrolase|subclass_B1_metallo-beta-lactamase_NDM-1	7935	7126	270	8.3e-156	544.7	NZ_NRSX01000002.1
Acinetobacter baumannii	446944523|WP_001021779.1|1|1|blaOXA-69|blaOXA-51_like|hydrolase|OXA-51_family_carbapenem-hydrolyzing_class_D_beta-lactamase_OXA-69	7339	6518	274	3.2e-158	554.7	NZ_NRSX01000003.1
Acinetobacter baumannii	446968748|WP_001046004.1|1|1|blaOXA-23|blaOXA-23_like|hydrolase|carbapenem-hydrolyzing_class_D_beta-lactamase_OXA-23	168	986	273	6.5e-158	550.1	NZ_NRSX01000192.1
Acinetobacter baumannii	1028107946|WP_063862710.1|1|1|blaOXA-338|blaOXA-51_like|hydrolase|OXA-51_family_carbapenem-hydrolyzing_class_D_beta-lactamase_OXA-338	56712	55891	274	7.4e-158	554.3	NZ_NSJA01000029.1
Acinetobacter baumannii	446944536|WP_001021792.1|1|1|blaOXA-66|blaOXA-51_like|hydrolase|OXA-51_family_carbapenem-hydrolyzing_class_D_beta-lactamase_OXA-66	1466646	1467467	274	3.3e-155	551.6	NZ_NTCX01000001.1
Acinetobacter baumannii	487959755|WP_002033109.1|1|1|blaOXA-51|blaOXA-51_like|hydrolase|OXA-51_family_carbapenem-hydrolyzing_class_D_beta-lactamase_OXA-51	67570	68391	274	6.0e-158	555.1	NZ_NTFR01000064.1
Acinetobacter baumannii	1028107957|WP_063862714.1|1|1|blaOXA-343|blaOXA-51_like|hydrolase|OXA-51_family_carbapenem-hydrolyzing_class_D_beta-lactamase_OXA-343	12964	12143	274	5.0e-157	553.5	NZ_NWUK01000007.1
Acinetobacter baumannii	446636184|WP_000713530.1|1|1|blaOXA-72|blaOXA-24_like|hydrolase|OXA-24_family_carbapenem-hydrolyzing_class_D_beta-lactamase_OXA-72	8331	7507	275	4.2e-158	552.4	NZ_NWUK01000018.1
Acinetobacter baumannii	446944524|WP_001021780.1|1|1|blaOXA-208|blaOXA-51_like|hydrolase|OXA-51_family_carbapenem-hydrolyzing_class_D_beta-lactamase_OXA-208	124285	125106	274	1.4e-157	555.1	NZ_NXDV01000009.1
Acinetobacter baumannii	446944523|WP_001021779.1|1|1|blaOXA-69|blaOXA-51_like|hydrolase|OXA-51_family_carbapenem-hydrolyzing_class_D_beta-lactamase_OXA-69	66505	65684	274	7.3e-158	554.7	NZ_NXGU01000002.1
Acinetobacter baumannii	490306043|WP_004201164.1|1|1|blaNDM-1|blaNDM|hydrolase|subclass_B1_metallo-beta-lactamase_NDM-1	170	979	270	8.2e-156	544.7	NZ_NXGU01000132.1
Acinetobacter baumannii	446968748|WP_001046004.1|1|1|blaOXA-23|blaOXA-23_like|hydrolase|carbapenem-hydrolyzing_class_D_beta-lactamase_OXA-23	2600	1782	273	6.8e-158	550.1	NZ_NXGU01000174.1
Acinetobacter baumannii	487959755|WP_002033109.1|1|1|blaOXA-51|blaOXA-51_like|hydrolase|OXA-51_family_carbapenem-hydrolyzing_class_D_beta-lactamase_OXA-51	17688	18509	274	7.7e-158	555.1	NZ_NXGW01000053.1
Acinetobacter baumannii	446944520|WP_001021776.1|1|1|blaOXA-91|blaOXA-51_like|hydrolase|OXA-51_family_carbapenem-hydrolyzing_class_D_beta-lactamase_OXA-91	66116	65295	274	1.9e-157	553.1	NZ_NXHM01000026.1
Acinetobacter baumannii	446944523|WP_001021779.1|1|1|blaOXA-69|blaOXA-51_like|hydrolase|OXA-51_family_carbapenem-hydrolyzing_class_D_beta-lactamase_OXA-69	240999	241820	274	3.7e-157	554.7	NZ_OEON01000002.1
Acinetobacter baumannii	446636184|WP_000713530.1|1|1|blaOXA-72|blaOXA-24_like|hydrolase|OXA-24_family_carbapenem-hydrolyzing_class_D_beta-lactamase_OXA-72	1192	368	275	7.5e-158	551.6	NZ_OEON01000027.1
Acinetobacter baumannii	446944526|WP_001021782.1|1|1|blaOXA-65|blaOXA-51_like|hydrolase|OXA-51_family_carbapenem-hydrolyzing_class_D_beta-lactamase_OXA-65	1966494	1967315	274	1.0e-155	552.4	NZ_OHJL01000002.1
Acinetobacter baumannii	690989658|WP_031960432.1|1|1|blaOXA-95|blaOXA-51_like|hydrolase|OXA-51_family_carbapenem-hydrolyzing_class_D_beta-lactamase_OXA-95	13037	12216	274	1.6e-157	553.5	NZ_OVCA01000015.1
Acinetobacter baumannii	690989658|WP_031960432.1|1|1|blaOXA-95|blaOXA-51_like|hydrolase|OXA-51_family_carbapenem-hydrolyzing_class_D_beta-lactamase_OXA-95	20718	19897	274	1.7e-157	553.5	NZ_OVCB01000018.1
Acinetobacter baumannii	446944536|WP_001021792.1|1|1|blaOXA-66|blaOXA-51_like|hydrolase|OXA-51_family_carbapenem-hydrolyzing_class_D_beta-lactamase_OXA-66	248246	247425	274	1.6e-156	552.0	NZ_OVCC01000004.1
Acinetobacter baumannii	446944521|WP_001021777.1|1|1|blaOXA-98|blaOXA-51_like|hydrolase|OXA-51_family_carbapenem-hydrolyzing_class_D_beta-lactamase_OXA-98	26382	25561	274	4.1e-157	552.4	NZ_OVCD01000012.1
Acinetobacter baumannii	690989658|WP_031960432.1|1|1|blaOXA-95|blaOXA-51_like|hydrolase|OXA-51_family_carbapenem-hydrolyzing_class_D_beta-lactamase_OXA-95	7261	6440	274	1.4e-157	553.5	NZ_OVCE01000017.1
Acinetobacter baumannii	446944521|WP_001021777.1|1|1|blaOXA-98|blaOXA-51_like|hydrolase|OXA-51_family_carbapenem-hydrolyzing_class_D_beta-lactamase_OXA-98	92617	93438	274	1.6e-156	552.4	NZ_OVCF01000001.1
Acinetobacter baumannii	446944523|WP_001021779.1|1|1|blaOXA-69|blaOXA-51_like|hydrolase|OXA-51_family_carbapenem-hydrolyzing_class_D_beta-lactamase_OXA-69	257136	256315	274	5.4e-157	554.7	NZ_OVCG01000002.1
Acinetobacter baumannii	446944525|WP_001021781.1|1|1|blaOXA-90|blaOXA-51_like|hydrolase|OXA-51_family_carbapenem-hydrolyzing_class_D_beta-lactamase_OXA-90	6810	5989	274	6.2e-157	552.4	NZ_OVCH01000015.1
Acinetobacter baumannii	446944523|WP_001021779.1|1|1|blaOXA-69|blaOXA-51_like|hydrolase|OXA-51_family_carbapenem-hydrolyzing_class_D_beta-lactamase_OXA-69	250510	251331	274	2.5e-157	554.7	NZ_OVCI01000006.1
Acinetobacter baumannii	446944525|WP_001021781.1|1|1|blaOXA-90|blaOXA-51_like|hydrolase|OXA-51_family_carbapenem-hydrolyzing_class_D_beta-lactamase_OXA-90	6810	5989	274	4.2e-157	552.4	NZ_OVCJ01000019.1
Acinetobacter baumannii	446944528|WP_001021784.1|1|1|blaOXA-259|blaOXA-51_like|hydrolase|OXA-51_family_carbapenem-hydrolyzing_class_D_beta-lactamase_OXA-259	219838	219017	274	1.0e-156	552.7	NZ_OVCK01000004.1
Acinetobacter baumannii	446944523|WP_001021779.1|1|1|blaOXA-69|blaOXA-51_like|hydrolase|OXA-51_family_carbapenem-hydrolyzing_class_D_beta-lactamase_OXA-69	12908	12087	274	3.0e-157	554.7	NZ_OVCL01000005.1
Acinetobacter baumannii	446944523|WP_001021779.1|1|1|blaOXA-69|blaOXA-51_like|hydrolase|OXA-51_family_carbapenem-hydrolyzing_class_D_beta-lactamase_OXA-69	250686	251507	274	9.1e-157	554.7	NZ_OVCM01000001.1
Acinetobacter baumannii	446968748|WP_001046004.1|1|1|blaOXA-23|blaOXA-23_like|hydrolase|carbapenem-hydrolyzing_class_D_beta-lactamase_OXA-23	6036	6854	273	1.6e-157	550.4	NZ_OVCM01000022.1
Acinetobacter baumannii	446944536|WP_001021792.1|1|1|blaOXA-66|blaOXA-51_like|hydrolase|OXA-51_family_carbapenem-hydrolyzing_class_D_beta-lactamase_OXA-66	66112	65291	274	2.0e-156	551.6	NZ_PDVS01000003.1
Acinetobacter baumannii	446968748|WP_001046004.1|1|1|blaOXA-23|blaOXA-23_like|hydrolase|carbapenem-hydrolyzing_class_D_beta-lactamase_OXA-23	125	943	273	6.3e-158	550.1	NZ_PDVS01000076.1
Acinetobacter baumannii	446968748|WP_001046004.1|1|1|blaOXA-23|blaOXA-23_like|hydrolase|carbapenem-hydrolyzing_class_D_beta-lactamase_OXA-23	137	955	273	6.4e-158	550.1	NZ_PEIF01000037.1
Acinetobacter baumannii	446944536|WP_001021792.1|1|1|blaOXA-66|blaOXA-51_like|hydrolase|OXA-51_family_carbapenem-hydrolyzing_class_D_beta-lactamase_OXA-66	24737	25558	274	2.3e-156	551.6	NZ_PEIF01000046.1
Acinetobacter baumannii	446944536|WP_001021792.1|1|1|blaOXA-66|blaOXA-51_like|hydrolase|OXA-51_family_carbapenem-hydrolyzing_class_D_beta-lactamase_OXA-66	65102	65923	274	1.1e-156	551.6	NZ_PESS01000010.1
Acinetobacter baumannii	446968748|WP_001046004.1|1|1|blaOXA-23|blaOXA-23_like|hydrolase|carbapenem-hydrolyzing_class_D_beta-lactamase_OXA-23	246	1064	273	6.9e-158	550.1	NZ_PESS01000067.1
Acinetobacter baumannii	446944536|WP_001021792.1|1|1|blaOXA-66|blaOXA-51_like|hydrolase|OXA-51_family_carbapenem-hydrolyzing_class_D_beta-lactamase_OXA-66	65100	65921	274	1.1e-156	551.6	NZ_PEST01000012.1
Acinetobacter baumannii	446968748|WP_001046004.1|1|1|blaOXA-23|blaOXA-23_like|hydrolase|carbapenem-hydrolyzing_class_D_beta-lactamase_OXA-23	2622	1804	273	6.9e-158	550.1	NZ_PEST01000069.1
Acinetobacter baumannii	446944536|WP_001021792.1|1|1|blaOXA-66|blaOXA-51_like|hydrolase|OXA-51_family_carbapenem-hydrolyzing_class_D_beta-lactamase_OXA-66	65102	65923	274	1.1e-156	551.6	NZ_PESU01000012.1
Acinetobacter baumannii	446968748|WP_001046004.1|1|1|blaOXA-23|blaOXA-23_like|hydrolase|carbapenem-hydrolyzing_class_D_beta-lactamase_OXA-23	2622	1804	273	6.9e-158	550.1	NZ_PESU01000068.1
Acinetobacter baumannii	487959755|WP_002033109.1|1|1|blaOXA-51|blaOXA-51_like|hydrolase|OXA-51_family_carbapenem-hydrolyzing_class_D_beta-lactamase_OXA-51	67456	68277	274	1.5e-157	555.1	NZ_PGTR01000049.1
Acinetobacter baumannii	446944536|WP_001021792.1|1|1|blaOXA-66|blaOXA-51_like|hydrolase|OXA-51_family_carbapenem-hydrolyzing_class_D_beta-lactamase_OXA-66	162845	163666	274	3.4e-156	551.6	NZ_PHHB02000021.1
Acinetobacter baumannii	446968748|WP_001046004.1|1|1|blaOXA-23|blaOXA-23_like|hydrolase|carbapenem-hydrolyzing_class_D_beta-lactamase_OXA-23	525	1343	273	8.0e-158	550.1	NZ_PHHB02000032.1
Acinetobacter baumannii	898306975|WP_049581961.1|1|1|blaOXA-144|blaOXA-51_like|hydrolase|OXA-51_family_carbapenem-hydrolyzing_class_D_beta-lactamase_OXA-144	162403	163224	274	1.4e-156	551.6	NZ_PHJS02000040.1
Acinetobacter baumannii	446968748|WP_001046004.1|1|1|blaOXA-23|blaOXA-23_like|hydrolase|carbapenem-hydrolyzing_class_D_beta-lactamase_OXA-23	419	1237	273	7.6e-158	550.1	NZ_PHJS02000071.1
Acinetobacter baumannii	898306975|WP_049581961.1|1|1|blaOXA-144|blaOXA-51_like|hydrolase|OXA-51_family_carbapenem-hydrolyzing_class_D_beta-lactamase_OXA-144	160095	160916	274	1.4e-156	551.6	NZ_PHJT03000041.1
Acinetobacter baumannii	446968748|WP_001046004.1|1|1|blaOXA-23|blaOXA-23_like|hydrolase|carbapenem-hydrolyzing_class_D_beta-lactamase_OXA-23	379	1197	273	7.7e-158	550.1	NZ_PHJT03000072.1
Acinetobacter baumannii	446944525|WP_001021781.1|1|1|blaOXA-90|blaOXA-51_like|hydrolase|OXA-51_family_carbapenem-hydrolyzing_class_D_beta-lactamase_OXA-90	307954	308775	274	1.8e-156	552.4	NZ_PHJU02000022.1
Acinetobacter baumannii	446944536|WP_001021792.1|1|1|blaOXA-66|blaOXA-51_like|hydrolase|OXA-51_family_carbapenem-hydrolyzing_class_D_beta-lactamase_OXA-66	253610	254431	274	2.1e-156	551.6	NZ_PHJV02000023.1
Acinetobacter baumannii	446968748|WP_001046004.1|1|1|blaOXA-23|blaOXA-23_like|hydrolase|carbapenem-hydrolyzing_class_D_beta-lactamase_OXA-23	536	1354	273	8.0e-158	550.1	NZ_PHJV02000034.1
Acinetobacter baumannii	446944523|WP_001021779.1|1|1|blaOXA-69|blaOXA-51_like|hydrolase|OXA-51_family_carbapenem-hydrolyzing_class_D_beta-lactamase_OXA-69	83140	83961	274	2.3e-157	554.7	NZ_PHJW02000027.1
Acinetobacter baumannii	446968748|WP_001046004.1|1|1|blaOXA-23|blaOXA-23_like|hydrolase|carbapenem-hydrolyzing_class_D_beta-lactamase_OXA-23	2732	1914	273	7.4e-158	550.1	NZ_PHJW02000052.1
Acinetobacter baumannii	491281191|WP_005139262.1|1|1|blaOXA-78|blaOXA-51_like|hydrolase|OXA-51_family_carbapenem-hydrolyzing_class_D_beta-lactamase_OXA-78	10427	9606	274	2.6e-157	552.7	NZ_PHJY02000047.1
Acinetobacter baumannii	446944523|WP_001021779.1|1|1|blaOXA-69|blaOXA-51_like|hydrolase|OXA-51_family_carbapenem-hydrolyzing_class_D_beta-lactamase_OXA-69	26816	27637	274	5.7e-158	554.7	NZ_PHJZ02000024.1
Acinetobacter baumannii	446968748|WP_001046004.1|1|1|blaOXA-23|blaOXA-23_like|hydrolase|carbapenem-hydrolyzing_class_D_beta-lactamase_OXA-23	311	1129	273	1.6e-156	550.1	NZ_PHJZ02000053.1
Acinetobacter baumannii	446968748|WP_001046004.1|1|1|blaOXA-23|blaOXA-23_like|hydrolase|carbapenem-hydrolyzing_class_D_beta-lactamase_OXA-23	39035	38217	273	9.5e-157	550.1	NZ_PHKA02000028.1
Acinetobacter baumannii	446944536|WP_001021792.1|1|1|blaOXA-66|blaOXA-51_like|hydrolase|OXA-51_family_carbapenem-hydrolyzing_class_D_beta-lactamase_OXA-66	16751	15930	274	6.2e-157	551.6	NZ_PHKA02000095.1
Acinetobacter baumannii	1028107265|WP_063862128.1|1|1|blaOXA-231|blaOXA-143_like|hydrolase|OXA-143_family_carbapenem-hydrolyzing_class_D_beta-lactamase_OXA-231	1944	2768	275	2.3e-159	555.4	NZ_PQVM01000012.1
Acinetobacter baumannii	487959755|WP_002033109.1|1|1|blaOXA-51|blaOXA-51_like|hydrolase|OXA-51_family_carbapenem-hydrolyzing_class_D_beta-lactamase_OXA-51	71490	72311	274	5.9e-158	555.1	NZ_PQVM01000023.1
Acinetobacter baumannii	446944536|WP_001021792.1|1|1|blaOXA-66|blaOXA-51_like|hydrolase|OXA-51_family_carbapenem-hydrolyzing_class_D_beta-lactamase_OXA-66	248340	247519	274	2.3e-156	551.6	NZ_PRFD01000020.1
Acinetobacter baumannii	446944536|WP_001021792.1|1|1|blaOXA-66|blaOXA-51_like|hydrolase|OXA-51_family_carbapenem-hydrolyzing_class_D_beta-lactamase_OXA-66	84093	83272	274	9.0e-157	551.6	NZ_PRFE01000015.1
Acinetobacter baumannii	446968748|WP_001046004.1|1|1|blaOXA-23|blaOXA-23_like|hydrolase|carbapenem-hydrolyzing_class_D_beta-lactamase_OXA-23	2525	1707	273	6.7e-158	550.1	NZ_PRFE01000037.1
Acinetobacter baumannii	446944536|WP_001021792.1|1|1|blaOXA-66|blaOXA-51_like|hydrolase|OXA-51_family_carbapenem-hydrolyzing_class_D_beta-lactamase_OXA-66	24943	24122	274	2.0e-156	551.6	NZ_PRFF01000018.1
Acinetobacter baumannii	446968748|WP_001046004.1|1|1|blaOXA-23|blaOXA-23_like|hydrolase|carbapenem-hydrolyzing_class_D_beta-lactamase_OXA-23	404	1222	273	1.6e-157	550.1	NZ_PRFF01000094.1
Acinetobacter baumannii	446944536|WP_001021792.1|1|1|blaOXA-66|blaOXA-51_like|hydrolase|OXA-51_family_carbapenem-hydrolyzing_class_D_beta-lactamase_OXA-66	24982	24161	274	2.0e-156	551.6	NZ_PRFG01000017.1
Acinetobacter baumannii	446968748|WP_001046004.1|1|1|blaOXA-23|blaOXA-23_like|hydrolase|carbapenem-hydrolyzing_class_D_beta-lactamase_OXA-23	6452	5634	273	1.6e-157	550.1	NZ_PRFG01000093.1
Acinetobacter baumannii	446944536|WP_001021792.1|1|1|blaOXA-66|blaOXA-51_like|hydrolase|OXA-51_family_carbapenem-hydrolyzing_class_D_beta-lactamase_OXA-66	248340	247519	274	2.3e-156	551.6	NZ_PRFH01000017.1
Acinetobacter baumannii	446968748|WP_001046004.1|1|1|blaOXA-23|blaOXA-23_like|hydrolase|carbapenem-hydrolyzing_class_D_beta-lactamase_OXA-23	2506	1688	273	7.2e-158	550.1	NZ_PRFH01000048.1
Acinetobacter baumannii	446944536|WP_001021792.1|1|1|blaOXA-66|blaOXA-51_like|hydrolase|OXA-51_family_carbapenem-hydrolyzing_class_D_beta-lactamase_OXA-66	25656	24835	274	9.3e-157	551.6	NZ_PRFI01000014.1
Acinetobacter baumannii	446968748|WP_001046004.1|1|1|blaOXA-23|blaOXA-23_like|hydrolase|carbapenem-hydrolyzing_class_D_beta-lactamase_OXA-23	437	1255	273	1.7e-157	550.1	NZ_PRFI01000045.1
Acinetobacter baumannii	446944536|WP_001021792.1|1|1|blaOXA-66|blaOXA-51_like|hydrolase|OXA-51_family_carbapenem-hydrolyzing_class_D_beta-lactamase_OXA-66	24923	24102	274	2.0e-156	551.6	NZ_PRFJ01000020.1
Acinetobacter baumannii	446968748|WP_001046004.1|1|1|blaOXA-23|blaOXA-23_like|hydrolase|carbapenem-hydrolyzing_class_D_beta-lactamase_OXA-23	6460	5642	273	1.7e-157	550.1	NZ_PRFJ01000053.1
Acinetobacter baumannii	446944536|WP_001021792.1|1|1|blaOXA-66|blaOXA-51_like|hydrolase|OXA-51_family_carbapenem-hydrolyzing_class_D_beta-lactamase_OXA-66	91034	90213	274	9.6e-157	551.6	NZ_PRFK01000019.1
Acinetobacter baumannii	446968748|WP_001046004.1|1|1|blaOXA-23|blaOXA-23_like|hydrolase|carbapenem-hydrolyzing_class_D_beta-lactamase_OXA-23	2998	2180	273	8.7e-158	550.1	NZ_PRFK01000048.1
Acinetobacter baumannii	446944536|WP_001021792.1|1|1|blaOXA-66|blaOXA-51_like|hydrolase|OXA-51_family_carbapenem-hydrolyzing_class_D_beta-lactamase_OXA-66	87909	87088	274	7.4e-157	551.6	NZ_PRFL01000016.1
Acinetobacter baumannii	446968748|WP_001046004.1|1|1|blaOXA-23|blaOXA-23_like|hydrolase|carbapenem-hydrolyzing_class_D_beta-lactamase_OXA-23	6509	5691	273	1.6e-157	550.1	NZ_PRFL01000047.1
Acinetobacter baumannii	446944526|WP_001021782.1|1|1|blaOXA-65|blaOXA-51_like|hydrolase|OXA-51_family_carbapenem-hydrolyzing_class_D_beta-lactamase_OXA-65	217679	216858	274	1.7e-156	552.0	NZ_PRFM01000008.1
Acinetobacter baumannii	446944536|WP_001021792.1|1|1|blaOXA-66|blaOXA-51_like|hydrolase|OXA-51_family_carbapenem-hydrolyzing_class_D_beta-lactamase_OXA-66	25779	24958	274	2.0e-156	551.6	NZ_PRFN01000019.1
Acinetobacter baumannii	446968748|WP_001046004.1|1|1|blaOXA-23|blaOXA-23_like|hydrolase|carbapenem-hydrolyzing_class_D_beta-lactamase_OXA-23	6525	5707	273	1.6e-157	550.1	NZ_PRFN01000047.1
Acinetobacter baumannii	446944536|WP_001021792.1|1|1|blaOXA-66|blaOXA-51_like|hydrolase|OXA-51_family_carbapenem-hydrolyzing_class_D_beta-lactamase_OXA-66	67262	66441	274	1.9e-156	551.6	NZ_PRFO01000018.1
Acinetobacter baumannii	446944536|WP_001021792.1|1|1|blaOXA-66|blaOXA-51_like|hydrolase|OXA-51_family_carbapenem-hydrolyzing_class_D_beta-lactamase_OXA-66	248588	247767	274	3.3e-156	551.6	NZ_PRFP01000020.1
Acinetobacter baumannii	446968748|WP_001046004.1|1|1|blaOXA-23|blaOXA-23_like|hydrolase|carbapenem-hydrolyzing_class_D_beta-lactamase_OXA-23	2910	2092	273	8.5e-158	550.1	NZ_PRFP01000064.1
Acinetobacter baumannii	446944536|WP_001021792.1|1|1|blaOXA-66|blaOXA-51_like|hydrolase|OXA-51_family_carbapenem-hydrolyzing_class_D_beta-lactamase_OXA-66	182861	182040	274	2.6e-156	551.6	NZ_PRFQ01000015.1
Acinetobacter baumannii	446968748|WP_001046004.1|1|1|blaOXA-23|blaOXA-23_like|hydrolase|carbapenem-hydrolyzing_class_D_beta-lactamase_OXA-23	6507	5689	273	1.7e-157	550.1	NZ_PRFQ01000041.1
Acinetobacter baumannii	446944536|WP_001021792.1|1|1|blaOXA-66|blaOXA-51_like|hydrolase|OXA-51_family_carbapenem-hydrolyzing_class_D_beta-lactamase_OXA-66	12847	12026	274	3.1e-157	551.6	NZ_PRFR01000023.1
Acinetobacter baumannii	446968748|WP_001046004.1|1|1|blaOXA-23|blaOXA-23_like|hydrolase|carbapenem-hydrolyzing_class_D_beta-lactamase_OXA-23	2525	1707	273	6.7e-158	550.1	NZ_PRFR01000059.1
Acinetobacter baumannii	446944536|WP_001021792.1|1|1|blaOXA-66|blaOXA-51_like|hydrolase|OXA-51_family_carbapenem-hydrolyzing_class_D_beta-lactamase_OXA-66	25434	24613	274	9.3e-157	551.6	NZ_PRFS01000018.1
Acinetobacter baumannii	446968748|WP_001046004.1|1|1|blaOXA-23|blaOXA-23_like|hydrolase|carbapenem-hydrolyzing_class_D_beta-lactamase_OXA-23	6531	5713	273	1.6e-157	550.1	NZ_PRFS01000054.1
Acinetobacter baumannii	446944536|WP_001021792.1|1|1|blaOXA-66|blaOXA-51_like|hydrolase|OXA-51_family_carbapenem-hydrolyzing_class_D_beta-lactamase_OXA-66	25771	24950	274	9.4e-157	551.6	NZ_PRFT01000019.1
Acinetobacter baumannii	446968748|WP_001046004.1|1|1|blaOXA-23|blaOXA-23_like|hydrolase|carbapenem-hydrolyzing_class_D_beta-lactamase_OXA-23	535	1353	273	1.7e-157	550.1	NZ_PRFT01000056.1
Acinetobacter baumannii	446944536|WP_001021792.1|1|1|blaOXA-66|blaOXA-51_like|hydrolase|OXA-51_family_carbapenem-hydrolyzing_class_D_beta-lactamase_OXA-66	248590	247769	274	3.4e-156	551.6	NZ_PRFU01000016.1
Acinetobacter baumannii	446968748|WP_001046004.1|1|1|blaOXA-23|blaOXA-23_like|hydrolase|carbapenem-hydrolyzing_class_D_beta-lactamase_OXA-23	6503	5685	273	1.7e-157	550.1	NZ_PRFU01000048.1
Acinetobacter baumannii	446968748|WP_001046004.1|1|1|blaOXA-23|blaOXA-23_like|hydrolase|carbapenem-hydrolyzing_class_D_beta-lactamase_OXA-23	6724	5906	273	1.8e-157	550.1	NZ_PRFV01000021.1
Acinetobacter baumannii	446944536|WP_001021792.1|1|1|blaOXA-66|blaOXA-51_like|hydrolase|OXA-51_family_carbapenem-hydrolyzing_class_D_beta-lactamase_OXA-66	248449	247628	274	2.3e-156	551.6	NZ_PRFW01000016.1
Acinetobacter baumannii	446968748|WP_001046004.1|1|1|blaOXA-23|blaOXA-23_like|hydrolase|carbapenem-hydrolyzing_class_D_beta-lactamase_OXA-23	2506	1688	273	7.5e-158	550.1	NZ_PRFW01000044.1
Acinetobacter baumannii	446944536|WP_001021792.1|1|1|blaOXA-66|blaOXA-51_like|hydrolase|OXA-51_family_carbapenem-hydrolyzing_class_D_beta-lactamase_OXA-66	96038	95217	274	8.1e-157	551.6	NZ_PRFX01000012.1
Acinetobacter baumannii	446968748|WP_001046004.1|1|1|blaOXA-23|blaOXA-23_like|hydrolase|carbapenem-hydrolyzing_class_D_beta-lactamase_OXA-23	6749	5931	273	1.7e-157	550.1	NZ_PRFX01000034.1
Acinetobacter baumannii	446944536|WP_001021792.1|1|1|blaOXA-66|blaOXA-51_like|hydrolase|OXA-51_family_carbapenem-hydrolyzing_class_D_beta-lactamase_OXA-66	13145	12324	274	3.2e-157	551.6	NZ_PRFY01000022.1
Acinetobacter baumannii	446968748|WP_001046004.1|1|1|blaOXA-23|blaOXA-23_like|hydrolase|carbapenem-hydrolyzing_class_D_beta-lactamase_OXA-23	2521	1703	273	7.5e-158	550.1	NZ_PRFY01000053.1
Acinetobacter baumannii	446944536|WP_001021792.1|1|1|blaOXA-66|blaOXA-51_like|hydrolase|OXA-51_family_carbapenem-hydrolyzing_class_D_beta-lactamase_OXA-66	248340	247519	274	2.3e-156	551.6	NZ_PRFZ01000020.1
Acinetobacter baumannii	446944536|WP_001021792.1|1|1|blaOXA-66|blaOXA-51_like|hydrolase|OXA-51_family_carbapenem-hydrolyzing_class_D_beta-lactamase_OXA-66	208094	207273	274	1.9e-156	551.6	NZ_PRGA01000039.1
Acinetobacter baumannii	446968748|WP_001046004.1|1|1|blaOXA-23|blaOXA-23_like|hydrolase|carbapenem-hydrolyzing_class_D_beta-lactamase_OXA-23	2530	1712	273	6.7e-158	550.1	NZ_PRGA01000044.1
Acinetobacter baumannii	446944536|WP_001021792.1|1|1|blaOXA-66|blaOXA-51_like|hydrolase|OXA-51_family_carbapenem-hydrolyzing_class_D_beta-lactamase_OXA-66	90927	90106	274	2.8e-156	551.6	NZ_PRGB01000014.1
Acinetobacter baumannii	446944536|WP_001021792.1|1|1|blaOXA-66|blaOXA-51_like|hydrolase|OXA-51_family_carbapenem-hydrolyzing_class_D_beta-lactamase_OXA-66	248339	247518	274	2.3e-156	551.6	NZ_PRGC01000018.1
Acinetobacter baumannii	446944536|WP_001021792.1|1|1|blaOXA-66|blaOXA-51_like|hydrolase|OXA-51_family_carbapenem-hydrolyzing_class_D_beta-lactamase_OXA-66	248339	247518	274	2.3e-156	551.6	NZ_PRGD01000018.1
Acinetobacter baumannii	446968748|WP_001046004.1|1|1|blaOXA-23|blaOXA-23_like|hydrolase|carbapenem-hydrolyzing_class_D_beta-lactamase_OXA-23	2535	1717	273	6.7e-158	550.1	NZ_PRGD01000048.1
Acinetobacter baumannii	446944536|WP_001021792.1|1|1|blaOXA-66|blaOXA-51_like|hydrolase|OXA-51_family_carbapenem-hydrolyzing_class_D_beta-lactamase_OXA-66	248360	247539	274	2.3e-156	551.6	NZ_PRGE01000020.1
Acinetobacter baumannii	446944536|WP_001021792.1|1|1|blaOXA-66|blaOXA-51_like|hydrolase|OXA-51_family_carbapenem-hydrolyzing_class_D_beta-lactamase_OXA-66	248339	247518	274	2.3e-156	551.6	NZ_PRGF01000018.1
Acinetobacter baumannii	446968748|WP_001046004.1|1|1|blaOXA-23|blaOXA-23_like|hydrolase|carbapenem-hydrolyzing_class_D_beta-lactamase_OXA-23	2528	1710	273	7.4e-158	550.1	NZ_PRGF01000040.1
Acinetobacter baumannii	446944536|WP_001021792.1|1|1|blaOXA-66|blaOXA-51_like|hydrolase|OXA-51_family_carbapenem-hydrolyzing_class_D_beta-lactamase_OXA-66	248335	247514	274	2.3e-156	551.6	NZ_PRGG01000019.1
Acinetobacter baumannii	446944536|WP_001021792.1|1|1|blaOXA-66|blaOXA-51_like|hydrolase|OXA-51_family_carbapenem-hydrolyzing_class_D_beta-lactamase_OXA-66	248338	247517	274	2.3e-156	551.6	NZ_PRGH01000017.1
Acinetobacter baumannii	446968748|WP_001046004.1|1|1|blaOXA-23|blaOXA-23_like|hydrolase|carbapenem-hydrolyzing_class_D_beta-lactamase_OXA-23	2525	1707	273	6.7e-158	550.1	NZ_PRGH01000038.1
Acinetobacter baumannii	446944536|WP_001021792.1|1|1|blaOXA-66|blaOXA-51_like|hydrolase|OXA-51_family_carbapenem-hydrolyzing_class_D_beta-lactamase_OXA-66	11017	10196	274	1.9e-156	551.6	NZ_PRGI01000015.1
Acinetobacter baumannii	446968748|WP_001046004.1|1|1|blaOXA-23|blaOXA-23_like|hydrolase|carbapenem-hydrolyzing_class_D_beta-lactamase_OXA-23	267	1085	273	1.5e-157	550.1	NZ_PRGI01000050.1
Acinetobacter baumannii	446944536|WP_001021792.1|1|1|blaOXA-66|blaOXA-51_like|hydrolase|OXA-51_family_carbapenem-hydrolyzing_class_D_beta-lactamase_OXA-66	66777	65956	274	7.6e-157	551.6	NZ_PRGJ01000019.1
Acinetobacter baumannii	446968748|WP_001046004.1|1|1|blaOXA-23|blaOXA-23_like|hydrolase|carbapenem-hydrolyzing_class_D_beta-lactamase_OXA-23	546	1364	273	8.3e-158	550.1	NZ_PRGJ01000050.1
Acinetobacter baumannii	446944536|WP_001021792.1|1|1|blaOXA-66|blaOXA-51_like|hydrolase|OXA-51_family_carbapenem-hydrolyzing_class_D_beta-lactamase_OXA-66	25694	24873	274	9.4e-157	551.6	NZ_PRGK01000016.1
Acinetobacter baumannii	446968748|WP_001046004.1|1|1|blaOXA-23|blaOXA-23_like|hydrolase|carbapenem-hydrolyzing_class_D_beta-lactamase_OXA-23	6500	5682	273	1.6e-157	550.1	NZ_PRGK01000054.1
Acinetobacter baumannii	446944536|WP_001021792.1|1|1|blaOXA-66|blaOXA-51_like|hydrolase|OXA-51_family_carbapenem-hydrolyzing_class_D_beta-lactamase_OXA-66	248339	247518	274	2.3e-156	551.6	NZ_PRGL01000018.1
Acinetobacter baumannii	446968748|WP_001046004.1|1|1|blaOXA-23|blaOXA-23_like|hydrolase|carbapenem-hydrolyzing_class_D_beta-lactamase_OXA-23	2508	1690	273	6.6e-158	550.1	NZ_PRGL01000052.1
Acinetobacter baumannii	446944536|WP_001021792.1|1|1|blaOXA-66|blaOXA-51_like|hydrolase|OXA-51_family_carbapenem-hydrolyzing_class_D_beta-lactamase_OXA-66	24744	25565	274	2.3e-156	551.6	NZ_PRGM01000033.1
Acinetobacter baumannii	446968748|WP_001046004.1|1|1|blaOXA-23|blaOXA-23_like|hydrolase|carbapenem-hydrolyzing_class_D_beta-lactamase_OXA-23	2523	1705	273	6.4e-158	550.1	NZ_PRGM01000050.1
Acinetobacter baumannii	446944536|WP_001021792.1|1|1|blaOXA-66|blaOXA-51_like|hydrolase|OXA-51_family_carbapenem-hydrolyzing_class_D_beta-lactamase_OXA-66	24738	25559	274	2.3e-156	551.6	NZ_PRGN01000037.1
Acinetobacter baumannii	446968748|WP_001046004.1|1|1|blaOXA-23|blaOXA-23_like|hydrolase|carbapenem-hydrolyzing_class_D_beta-lactamase_OXA-23	141	959	273	6.4e-158	550.1	NZ_PRGN01000095.1
Acinetobacter baumannii	446944536|WP_001021792.1|1|1|blaOXA-66|blaOXA-51_like|hydrolase|OXA-51_family_carbapenem-hydrolyzing_class_D_beta-lactamase_OXA-66	24742	25563	274	2.3e-156	551.6	NZ_PRGO01000038.1
Acinetobacter baumannii	446968748|WP_001046004.1|1|1|blaOXA-23|blaOXA-23_like|hydrolase|carbapenem-hydrolyzing_class_D_beta-lactamase_OXA-23	2521	1703	273	6.4e-158	550.1	NZ_PRGO01000055.1
Acinetobacter baumannii	446944536|WP_001021792.1|1|1|blaOXA-66|blaOXA-51_like|hydrolase|OXA-51_family_carbapenem-hydrolyzing_class_D_beta-lactamase_OXA-66	24730	25551	274	2.3e-156	551.6	NZ_PRGP01000024.1
Acinetobacter baumannii	446968748|WP_001046004.1|1|1|blaOXA-23|blaOXA-23_like|hydrolase|carbapenem-hydrolyzing_class_D_beta-lactamase_OXA-23	2509	1691	273	6.3e-158	550.1	NZ_PRGP01000034.1
Acinetobacter baumannii	446944536|WP_001021792.1|1|1|blaOXA-66|blaOXA-51_like|hydrolase|OXA-51_family_carbapenem-hydrolyzing_class_D_beta-lactamase_OXA-66	1065	1886	274	2.1e-156	551.6	NZ_PRGQ01000067.1
Acinetobacter baumannii	446968748|WP_001046004.1|1|1|blaOXA-23|blaOXA-23_like|hydrolase|carbapenem-hydrolyzing_class_D_beta-lactamase_OXA-23	6138	5320	273	1.5e-157	550.1	NZ_PRGQ01000100.1
Acinetobacter baumannii	446944536|WP_001021792.1|1|1|blaOXA-66|blaOXA-51_like|hydrolase|OXA-51_family_carbapenem-hydrolyzing_class_D_beta-lactamase_OXA-66	232530	231709	274	1.9e-156	551.6	NZ_PRGR01000052.1
Acinetobacter baumannii	446968748|WP_001046004.1|1|1|blaOXA-23|blaOXA-23_like|hydrolase|carbapenem-hydrolyzing_class_D_beta-lactamase_OXA-23	6128	5310	273	1.5e-157	550.1	NZ_PRGR01000057.1
Acinetobacter baumannii	446944536|WP_001021792.1|1|1|blaOXA-66|blaOXA-51_like|hydrolase|OXA-51_family_carbapenem-hydrolyzing_class_D_beta-lactamase_OXA-66	207743	206922	274	1.9e-156	551.6	NZ_PRGS01000036.1
Acinetobacter baumannii	446968748|WP_001046004.1|1|1|blaOXA-23|blaOXA-23_like|hydrolase|carbapenem-hydrolyzing_class_D_beta-lactamase_OXA-23	2519	1701	273	6.4e-158	550.1	NZ_PRGS01000043.1
Acinetobacter baumannii	446944536|WP_001021792.1|1|1|blaOXA-66|blaOXA-51_like|hydrolase|OXA-51_family_carbapenem-hydrolyzing_class_D_beta-lactamase_OXA-66	248340	247519	274	2.3e-156	551.6	NZ_PRGT01000020.1
Acinetobacter baumannii	446968748|WP_001046004.1|1|1|blaOXA-23|blaOXA-23_like|hydrolase|carbapenem-hydrolyzing_class_D_beta-lactamase_OXA-23	2908	2090	273	7.6e-158	550.1	NZ_PRGT01000054.1
Acinetobacter baumannii	446944536|WP_001021792.1|1|1|blaOXA-66|blaOXA-51_like|hydrolase|OXA-51_family_carbapenem-hydrolyzing_class_D_beta-lactamase_OXA-66	25004	24183	274	2.0e-156	551.6	NZ_PRGU01000018.1
Acinetobacter baumannii	446968748|WP_001046004.1|1|1|blaOXA-23|blaOXA-23_like|hydrolase|carbapenem-hydrolyzing_class_D_beta-lactamase_OXA-23	6458	5640	273	1.6e-157	550.1	NZ_PRGU01000048.1
Acinetobacter baumannii	446944536|WP_001021792.1|1|1|blaOXA-66|blaOXA-51_like|hydrolase|OXA-51_family_carbapenem-hydrolyzing_class_D_beta-lactamase_OXA-66	96038	95217	274	8.0e-157	551.6	NZ_PRGV01000014.1
Acinetobacter baumannii	446968748|WP_001046004.1|1|1|blaOXA-23|blaOXA-23_like|hydrolase|carbapenem-hydrolyzing_class_D_beta-lactamase_OXA-23	6197	5379	273	1.6e-157	550.1	NZ_PRGV01000047.1
Acinetobacter baumannii	446944536|WP_001021792.1|1|1|blaOXA-66|blaOXA-51_like|hydrolase|OXA-51_family_carbapenem-hydrolyzing_class_D_beta-lactamase_OXA-66	248339	247518	274	2.4e-156	551.6	NZ_PRGW01000016.1
Acinetobacter baumannii	446968748|WP_001046004.1|1|1|blaOXA-23|blaOXA-23_like|hydrolase|carbapenem-hydrolyzing_class_D_beta-lactamase_OXA-23	6450	5632	273	1.6e-157	550.1	NZ_PRGW01000045.1
Acinetobacter baumannii	446944536|WP_001021792.1|1|1|blaOXA-66|blaOXA-51_like|hydrolase|OXA-51_family_carbapenem-hydrolyzing_class_D_beta-lactamase_OXA-66	24698	23877	274	2.0e-156	551.6	NZ_PRGX01000019.1
Acinetobacter baumannii	446968748|WP_001046004.1|1|1|blaOXA-23|blaOXA-23_like|hydrolase|carbapenem-hydrolyzing_class_D_beta-lactamase_OXA-23	6171	5353	273	1.6e-157	550.1	NZ_PRGX01000045.1
Acinetobacter baumannii	446944536|WP_001021792.1|1|1|blaOXA-66|blaOXA-51_like|hydrolase|OXA-51_family_carbapenem-hydrolyzing_class_D_beta-lactamase_OXA-66	24700	23879	274	2.0e-156	551.6	NZ_PRGY01000022.1
Acinetobacter baumannii	446944536|WP_001021792.1|1|1|blaOXA-66|blaOXA-51_like|hydrolase|OXA-51_family_carbapenem-hydrolyzing_class_D_beta-lactamase_OXA-66	25582	24761	274	9.3e-157	551.6	NZ_PRGZ01000017.1
Acinetobacter baumannii	446968748|WP_001046004.1|1|1|blaOXA-23|blaOXA-23_like|hydrolase|carbapenem-hydrolyzing_class_D_beta-lactamase_OXA-23	532	1350	273	1.7e-157	550.1	NZ_PRGZ01000042.1
Acinetobacter baumannii	446944536|WP_001021792.1|1|1|blaOXA-66|blaOXA-51_like|hydrolase|OXA-51_family_carbapenem-hydrolyzing_class_D_beta-lactamase_OXA-66	83766	82945	274	9.0e-157	551.6	NZ_PRHA01000017.1
Acinetobacter baumannii	446968748|WP_001046004.1|1|1|blaOXA-23|blaOXA-23_like|hydrolase|carbapenem-hydrolyzing_class_D_beta-lactamase_OXA-23	3009	2191	273	7.8e-158	550.1	NZ_PRHA01000042.1
Acinetobacter baumannii	446944536|WP_001021792.1|1|1|blaOXA-66|blaOXA-51_like|hydrolase|OXA-51_family_carbapenem-hydrolyzing_class_D_beta-lactamase_OXA-66	90577	89756	274	2.8e-156	551.6	NZ_PRHB01000017.1
Acinetobacter baumannii	446968748|WP_001046004.1|1|1|blaOXA-23|blaOXA-23_like|hydrolase|carbapenem-hydrolyzing_class_D_beta-lactamase_OXA-23	6520	5702	273	1.7e-157	550.1	NZ_PRHB01000030.1
Acinetobacter baumannii	446944536|WP_001021792.1|1|1|blaOXA-66|blaOXA-51_like|hydrolase|OXA-51_family_carbapenem-hydrolyzing_class_D_beta-lactamase_OXA-66	90725	89904	274	2.8e-156	551.6	NZ_PRHC01000012.1
Acinetobacter baumannii	446968748|WP_001046004.1|1|1|blaOXA-23|blaOXA-23_like|hydrolase|carbapenem-hydrolyzing_class_D_beta-lactamase_OXA-23	536	1354	273	1.6e-157	550.1	NZ_PRHC01000036.1
Acinetobacter baumannii	446944536|WP_001021792.1|1|1|blaOXA-66|blaOXA-51_like|hydrolase|OXA-51_family_carbapenem-hydrolyzing_class_D_beta-lactamase_OXA-66	25777	24956	274	9.4e-157	551.6	NZ_PRHD01000022.1
Acinetobacter baumannii	446968748|WP_001046004.1|1|1|blaOXA-23|blaOXA-23_like|hydrolase|carbapenem-hydrolyzing_class_D_beta-lactamase_OXA-23	544	1362	273	1.7e-157	550.1	NZ_PRHD01000073.1
Acinetobacter baumannii	446944536|WP_001021792.1|1|1|blaOXA-66|blaOXA-51_like|hydrolase|OXA-51_family_carbapenem-hydrolyzing_class_D_beta-lactamase_OXA-66	11001	10180	274	1.9e-156	551.6	NZ_PRHE01000016.1
Acinetobacter baumannii	446968748|WP_001046004.1|1|1|blaOXA-23|blaOXA-23_like|hydrolase|carbapenem-hydrolyzing_class_D_beta-lactamase_OXA-23	391	1209	273	1.6e-157	550.1	NZ_PRHE01000053.1
Acinetobacter baumannii	446944536|WP_001021792.1|1|1|blaOXA-66|blaOXA-51_like|hydrolase|OXA-51_family_carbapenem-hydrolyzing_class_D_beta-lactamase_OXA-66	25709	24888	274	9.4e-157	551.6	NZ_PRHF01000019.1
Acinetobacter baumannii	446968748|WP_001046004.1|1|1|blaOXA-23|blaOXA-23_like|hydrolase|carbapenem-hydrolyzing_class_D_beta-lactamase_OXA-23	613	1431	273	1.7e-157	550.1	NZ_PRHF01000057.1
Acinetobacter baumannii	446944536|WP_001021792.1|1|1|blaOXA-66|blaOXA-51_like|hydrolase|OXA-51_family_carbapenem-hydrolyzing_class_D_beta-lactamase_OXA-66	24960	24139	274	2.4e-156	551.6	NZ_PRHG01000018.1
Acinetobacter baumannii	446968748|WP_001046004.1|1|1|blaOXA-23|blaOXA-23_like|hydrolase|carbapenem-hydrolyzing_class_D_beta-lactamase_OXA-23	891	1709	273	1.8e-157	550.1	NZ_PRHG01000053.1
Acinetobacter baumannii	446944536|WP_001021792.1|1|1|blaOXA-66|blaOXA-51_like|hydrolase|OXA-51_family_carbapenem-hydrolyzing_class_D_beta-lactamase_OXA-66	248339	247518	274	2.3e-156	551.6	NZ_PRHH01000017.1
Acinetobacter baumannii	446968748|WP_001046004.1|1|1|blaOXA-23|blaOXA-23_like|hydrolase|carbapenem-hydrolyzing_class_D_beta-lactamase_OXA-23	2525	1707	273	7.3e-158	550.1	NZ_PRHH01000039.1
Acinetobacter baumannii	446944536|WP_001021792.1|1|1|blaOXA-66|blaOXA-51_like|hydrolase|OXA-51_family_carbapenem-hydrolyzing_class_D_beta-lactamase_OXA-66	90965	90144	274	9.6e-157	551.6	NZ_PRHI01000020.1
Acinetobacter baumannii	446968748|WP_001046004.1|1|1|blaOXA-23|blaOXA-23_like|hydrolase|carbapenem-hydrolyzing_class_D_beta-lactamase_OXA-23	2525	1707	273	7.0e-158	550.1	NZ_PRHI01000054.1
Acinetobacter baumannii	446944536|WP_001021792.1|1|1|blaOXA-66|blaOXA-51_like|hydrolase|OXA-51_family_carbapenem-hydrolyzing_class_D_beta-lactamase_OXA-66	248336	247515	274	2.3e-156	551.6	NZ_PRHJ01000019.1
Acinetobacter baumannii	446968748|WP_001046004.1|1|1|blaOXA-23|blaOXA-23_like|hydrolase|carbapenem-hydrolyzing_class_D_beta-lactamase_OXA-23	3292	2474	273	8.5e-158	550.1	NZ_PRHJ01000040.1
Acinetobacter baumannii	446944536|WP_001021792.1|1|1|blaOXA-66|blaOXA-51_like|hydrolase|OXA-51_family_carbapenem-hydrolyzing_class_D_beta-lactamase_OXA-66	90572	89751	274	2.8e-156	551.6	NZ_PRHK01000012.1
Acinetobacter baumannii	446968748|WP_001046004.1|1|1|blaOXA-23|blaOXA-23_like|hydrolase|carbapenem-hydrolyzing_class_D_beta-lactamase_OXA-23	6511	5693	273	1.7e-157	550.1	NZ_PRHK01000037.1
Acinetobacter baumannii	1058244003|WP_068981635.1|1|1|blaOXA-510|blaOXA-51_like|hydrolase|OXA-51_family_carbapenem-hydrolyzing_class_D_beta-lactamase_OXA-510	7694	6873	274	8.6e-159	554.7	NZ_PRHL01000024.1
Acinetobacter baumannii	446944536|WP_001021792.1|1|1|blaOXA-66|blaOXA-51_like|hydrolase|OXA-51_family_carbapenem-hydrolyzing_class_D_beta-lactamase_OXA-66	248340	247519	274	2.3e-156	551.6	NZ_PRHM01000018.1
Acinetobacter baumannii	446968748|WP_001046004.1|1|1|blaOXA-23|blaOXA-23_like|hydrolase|carbapenem-hydrolyzing_class_D_beta-lactamase_OXA-23	2525	1707	273	6.7e-158	550.1	NZ_PRHM01000040.1
Acinetobacter baumannii	446944536|WP_001021792.1|1|1|blaOXA-66|blaOXA-51_like|hydrolase|OXA-51_family_carbapenem-hydrolyzing_class_D_beta-lactamase_OXA-66	66766	65945	274	7.6e-157	551.6	NZ_PRHN01000016.1
Acinetobacter baumannii	446968748|WP_001046004.1|1|1|blaOXA-23|blaOXA-23_like|hydrolase|carbapenem-hydrolyzing_class_D_beta-lactamase_OXA-23	2520	1702	273	6.7e-158	550.1	NZ_PRHN01000039.1
Acinetobacter baumannii	446944536|WP_001021792.1|1|1|blaOXA-66|blaOXA-51_like|hydrolase|OXA-51_family_carbapenem-hydrolyzing_class_D_beta-lactamase_OXA-66	248381	247560	274	2.3e-156	551.6	NZ_PRHO01000016.1
Acinetobacter baumannii	446968748|WP_001046004.1|1|1|blaOXA-23|blaOXA-23_like|hydrolase|carbapenem-hydrolyzing_class_D_beta-lactamase_OXA-23	2921	2103	273	7.6e-158	550.1	NZ_PRHO01000048.1
Acinetobacter baumannii	446944536|WP_001021792.1|1|1|blaOXA-66|blaOXA-51_like|hydrolase|OXA-51_family_carbapenem-hydrolyzing_class_D_beta-lactamase_OXA-66	248628	247807	274	2.3e-156	551.6	NZ_PRHP01000019.1
Acinetobacter baumannii	446968748|WP_001046004.1|1|1|blaOXA-23|blaOXA-23_like|hydrolase|carbapenem-hydrolyzing_class_D_beta-lactamase_OXA-23	2886	2068	273	8.3e-158	550.1	NZ_PRHP01000050.1
Acinetobacter baumannii	446944536|WP_001021792.1|1|1|blaOXA-66|blaOXA-51_like|hydrolase|OXA-51_family_carbapenem-hydrolyzing_class_D_beta-lactamase_OXA-66	248337	247516	274	2.3e-156	551.6	NZ_PRHQ01000018.1
Acinetobacter baumannii	446968748|WP_001046004.1|1|1|blaOXA-23|blaOXA-23_like|hydrolase|carbapenem-hydrolyzing_class_D_beta-lactamase_OXA-23	2525	1707	273	7.3e-158	550.1	NZ_PRHQ01000047.1
Acinetobacter baumannii	446944536|WP_001021792.1|1|1|blaOXA-66|blaOXA-51_like|hydrolase|OXA-51_family_carbapenem-hydrolyzing_class_D_beta-lactamase_OXA-66	12846	12025	274	3.1e-157	551.6	NZ_PRHR01000018.1
Acinetobacter baumannii	446968748|WP_001046004.1|1|1|blaOXA-23|blaOXA-23_like|hydrolase|carbapenem-hydrolyzing_class_D_beta-lactamase_OXA-23	2523	1705	273	6.7e-158	550.1	NZ_PRHR01000052.1
Acinetobacter baumannii	446944536|WP_001021792.1|1|1|blaOXA-66|blaOXA-51_like|hydrolase|OXA-51_family_carbapenem-hydrolyzing_class_D_beta-lactamase_OXA-66	248340	247519	274	2.3e-156	551.6	NZ_PRHS01000015.1
Acinetobacter baumannii	446968748|WP_001046004.1|1|1|blaOXA-23|blaOXA-23_like|hydrolase|carbapenem-hydrolyzing_class_D_beta-lactamase_OXA-23	2258	1440	273	6.0e-158	550.1	NZ_PRHT01000052.1
Acinetobacter baumannii	446944536|WP_001021792.1|1|1|blaOXA-66|blaOXA-51_like|hydrolase|OXA-51_family_carbapenem-hydrolyzing_class_D_beta-lactamase_OXA-66	248340	247519	274	2.3e-156	551.6	NZ_PRHU01000019.1
Acinetobacter baumannii	446968748|WP_001046004.1|1|1|blaOXA-23|blaOXA-23_like|hydrolase|carbapenem-hydrolyzing_class_D_beta-lactamase_OXA-23	2518	1700	273	6.7e-158	550.1	NZ_PRHU01000056.1
Acinetobacter baumannii	446944536|WP_001021792.1|1|1|blaOXA-66|blaOXA-51_like|hydrolase|OXA-51_family_carbapenem-hydrolyzing_class_D_beta-lactamase_OXA-66	25773	24952	274	2.0e-156	551.6	NZ_PRHV01000019.1
Acinetobacter baumannii	446968748|WP_001046004.1|1|1|blaOXA-23|blaOXA-23_like|hydrolase|carbapenem-hydrolyzing_class_D_beta-lactamase_OXA-23	6505	5687	273	1.7e-157	550.1	NZ_PRHV01000067.1
Acinetobacter baumannii	446944536|WP_001021792.1|1|1|blaOXA-66|blaOXA-51_like|hydrolase|OXA-51_family_carbapenem-hydrolyzing_class_D_beta-lactamase_OXA-66	25583	24762	274	9.3e-157	551.6	NZ_PRHW01000021.1
Acinetobacter baumannii	446968748|WP_001046004.1|1|1|blaOXA-23|blaOXA-23_like|hydrolase|carbapenem-hydrolyzing_class_D_beta-lactamase_OXA-23	6524	5706	273	1.6e-157	550.1	NZ_PRHW01000052.1
Acinetobacter baumannii	446944536|WP_001021792.1|1|1|blaOXA-66|blaOXA-51_like|hydrolase|OXA-51_family_carbapenem-hydrolyzing_class_D_beta-lactamase_OXA-66	24636	23815	274	2.0e-156	551.6	NZ_PRHX01000019.1
Acinetobacter baumannii	446968748|WP_001046004.1|1|1|blaOXA-23|blaOXA-23_like|hydrolase|carbapenem-hydrolyzing_class_D_beta-lactamase_OXA-23	536	1354	273	1.7e-157	550.1	NZ_PRHX01000055.1
Acinetobacter baumannii	446944536|WP_001021792.1|1|1|blaOXA-66|blaOXA-51_like|hydrolase|OXA-51_family_carbapenem-hydrolyzing_class_D_beta-lactamase_OXA-66	253201	254022	274	2.8e-156	551.6	NZ_PRHY01000033.1
Acinetobacter baumannii	446968748|WP_001046004.1|1|1|blaOXA-23|blaOXA-23_like|hydrolase|carbapenem-hydrolyzing_class_D_beta-lactamase_OXA-23	147	965	273	1.5e-157	550.1	NZ_PRHY01000083.1
Acinetobacter baumannii	446944536|WP_001021792.1|1|1|blaOXA-66|blaOXA-51_like|hydrolase|OXA-51_family_carbapenem-hydrolyzing_class_D_beta-lactamase_OXA-66	248338	247517	274	2.3e-156	551.6	NZ_PRHZ01000020.1
Acinetobacter baumannii	446968748|WP_001046004.1|1|1|blaOXA-23|blaOXA-23_like|hydrolase|carbapenem-hydrolyzing_class_D_beta-lactamase_OXA-23	2523	1705	273	6.7e-158	550.1	NZ_PRHZ01000043.1
Acinetobacter baumannii	446944536|WP_001021792.1|1|1|blaOXA-66|blaOXA-51_like|hydrolase|OXA-51_family_carbapenem-hydrolyzing_class_D_beta-lactamase_OXA-66	84014	83193	274	9.0e-157	551.6	NZ_PRIA01000018.1
Acinetobacter baumannii	446968748|WP_001046004.1|1|1|blaOXA-23|blaOXA-23_like|hydrolase|carbapenem-hydrolyzing_class_D_beta-lactamase_OXA-23	536	1354	273	7.6e-158	550.1	NZ_PRIA01000050.1
Acinetobacter baumannii	446944536|WP_001021792.1|1|1|blaOXA-66|blaOXA-51_like|hydrolase|OXA-51_family_carbapenem-hydrolyzing_class_D_beta-lactamase_OXA-66	24970	24149	274	2.4e-156	551.6	NZ_PRIB01000018.1
Acinetobacter baumannii	446968748|WP_001046004.1|1|1|blaOXA-23|blaOXA-23_like|hydrolase|carbapenem-hydrolyzing_class_D_beta-lactamase_OXA-23	6470	5652	273	1.7e-157	550.1	NZ_PRIB01000070.1
Acinetobacter baumannii	446944536|WP_001021792.1|1|1|blaOXA-66|blaOXA-51_like|hydrolase|OXA-51_family_carbapenem-hydrolyzing_class_D_beta-lactamase_OXA-66	24916	24095	274	2.0e-156	551.6	NZ_PRIC01000018.1
Acinetobacter baumannii	446968748|WP_001046004.1|1|1|blaOXA-23|blaOXA-23_like|hydrolase|carbapenem-hydrolyzing_class_D_beta-lactamase_OXA-23	6441	5623	273	1.6e-157	550.1	NZ_PRIC01000072.1
Acinetobacter baumannii	446944536|WP_001021792.1|1|1|blaOXA-66|blaOXA-51_like|hydrolase|OXA-51_family_carbapenem-hydrolyzing_class_D_beta-lactamase_OXA-66	247961	247140	274	2.3e-156	551.6	NZ_PRID01000018.1
Acinetobacter baumannii	446968748|WP_001046004.1|1|1|blaOXA-23|blaOXA-23_like|hydrolase|carbapenem-hydrolyzing_class_D_beta-lactamase_OXA-23	2886	2068	273	7.5e-158	550.1	NZ_PRID01000058.1
Acinetobacter baumannii	446944536|WP_001021792.1|1|1|blaOXA-66|blaOXA-51_like|hydrolase|OXA-51_family_carbapenem-hydrolyzing_class_D_beta-lactamase_OXA-66	25642	24821	274	9.3e-157	551.6	NZ_PRIE01000014.1
Acinetobacter baumannii	446968748|WP_001046004.1|1|1|blaOXA-23|blaOXA-23_like|hydrolase|carbapenem-hydrolyzing_class_D_beta-lactamase_OXA-23	509	1327	273	1.7e-157	550.1	NZ_PRIE01000051.1
Acinetobacter baumannii	446944536|WP_001021792.1|1|1|blaOXA-66|blaOXA-51_like|hydrolase|OXA-51_family_carbapenem-hydrolyzing_class_D_beta-lactamase_OXA-66	24712	23891	274	2.0e-156	551.6	NZ_PRIF01000018.1
Acinetobacter baumannii	446968748|WP_001046004.1|1|1|blaOXA-23|blaOXA-23_like|hydrolase|carbapenem-hydrolyzing_class_D_beta-lactamase_OXA-23	232	1050	273	1.6e-157	550.1	NZ_PRIF01000047.1
Acinetobacter baumannii	446944536|WP_001021792.1|1|1|blaOXA-66|blaOXA-51_like|hydrolase|OXA-51_family_carbapenem-hydrolyzing_class_D_beta-lactamase_OXA-66	91148	90327	274	9.6e-157	551.6	NZ_PRIG01000018.1
Acinetobacter baumannii	446968748|WP_001046004.1|1|1|blaOXA-23|blaOXA-23_like|hydrolase|carbapenem-hydrolyzing_class_D_beta-lactamase_OXA-23	3295	2477	273	8.5e-158	550.1	NZ_PRIG01000054.1
Acinetobacter baumannii	446944536|WP_001021792.1|1|1|blaOXA-66|blaOXA-51_like|hydrolase|OXA-51_family_carbapenem-hydrolyzing_class_D_beta-lactamase_OXA-66	66772	65951	274	5.6e-157	551.6	NZ_PRIH01000015.1
Acinetobacter baumannii	446968748|WP_001046004.1|1|1|blaOXA-23|blaOXA-23_like|hydrolase|carbapenem-hydrolyzing_class_D_beta-lactamase_OXA-23	6451	5633	273	1.6e-157	550.1	NZ_PRIH01000042.1
Acinetobacter baumannii	446944526|WP_001021782.1|1|1|blaOXA-65|blaOXA-51_like|hydrolase|OXA-51_family_carbapenem-hydrolyzing_class_D_beta-lactamase_OXA-65	217715	216894	274	1.8e-156	552.0	NZ_PRII01000008.1
Acinetobacter baumannii	446944536|WP_001021792.1|1|1|blaOXA-66|blaOXA-51_like|hydrolase|OXA-51_family_carbapenem-hydrolyzing_class_D_beta-lactamase_OXA-66	25758	24937	274	9.4e-157	551.6	NZ_PRIJ01000017.1
Acinetobacter baumannii	446968748|WP_001046004.1|1|1|blaOXA-23|blaOXA-23_like|hydrolase|carbapenem-hydrolyzing_class_D_beta-lactamase_OXA-23	6521	5703	273	1.6e-157	550.1	NZ_PRIJ01000064.1
Acinetobacter baumannii	446944536|WP_001021792.1|1|1|blaOXA-66|blaOXA-51_like|hydrolase|OXA-51_family_carbapenem-hydrolyzing_class_D_beta-lactamase_OXA-66	248339	247518	274	3.4e-156	551.6	NZ_PRIK01000011.1
Acinetobacter baumannii	446968748|WP_001046004.1|1|1|blaOXA-23|blaOXA-23_like|hydrolase|carbapenem-hydrolyzing_class_D_beta-lactamase_OXA-23	6561	5743	273	1.6e-157	550.1	NZ_PRIK01000049.1
Acinetobacter baumannii	446944536|WP_001021792.1|1|1|blaOXA-66|blaOXA-51_like|hydrolase|OXA-51_family_carbapenem-hydrolyzing_class_D_beta-lactamase_OXA-66	248603	247782	274	3.3e-156	551.6	NZ_PRIL01000022.1
Acinetobacter baumannii	446968748|WP_001046004.1|1|1|blaOXA-23|blaOXA-23_like|hydrolase|carbapenem-hydrolyzing_class_D_beta-lactamase_OXA-23	2532	1714	273	7.6e-158	550.1	NZ_PRIL01000054.1
Acinetobacter baumannii	446944536|WP_001021792.1|1|1|blaOXA-66|blaOXA-51_like|hydrolase|OXA-51_family_carbapenem-hydrolyzing_class_D_beta-lactamase_OXA-66	96184	95363	274	1.9e-156	551.6	NZ_PRIM01000017.1
Acinetobacter baumannii	446968748|WP_001046004.1|1|1|blaOXA-23|blaOXA-23_like|hydrolase|carbapenem-hydrolyzing_class_D_beta-lactamase_OXA-23	6531	5713	273	1.6e-157	550.1	NZ_PRIM01000046.1
Acinetobacter baumannii	446944536|WP_001021792.1|1|1|blaOXA-66|blaOXA-51_like|hydrolase|OXA-51_family_carbapenem-hydrolyzing_class_D_beta-lactamase_OXA-66	12845	12024	274	3.1e-157	551.6	NZ_PRIN01000022.1
Acinetobacter baumannii	446944536|WP_001021792.1|1|1|blaOXA-66|blaOXA-51_like|hydrolase|OXA-51_family_carbapenem-hydrolyzing_class_D_beta-lactamase_OXA-66	25433	24612	274	9.3e-157	551.6	NZ_PRIO01000018.1
Acinetobacter baumannii	446968748|WP_001046004.1|1|1|blaOXA-23|blaOXA-23_like|hydrolase|carbapenem-hydrolyzing_class_D_beta-lactamase_OXA-23	1101	1919	273	1.9e-157	550.1	NZ_PRIO01000040.1
Acinetobacter baumannii	446944536|WP_001021792.1|1|1|blaOXA-66|blaOXA-51_like|hydrolase|OXA-51_family_carbapenem-hydrolyzing_class_D_beta-lactamase_OXA-66	25583	24762	274	9.3e-157	551.6	NZ_PRIP01000020.1
Acinetobacter baumannii	446968748|WP_001046004.1|1|1|blaOXA-23|blaOXA-23_like|hydrolase|carbapenem-hydrolyzing_class_D_beta-lactamase_OXA-23	6535	5717	273	1.6e-157	550.1	NZ_PRIP01000061.1
Acinetobacter baumannii	446944536|WP_001021792.1|1|1|blaOXA-66|blaOXA-51_like|hydrolase|OXA-51_family_carbapenem-hydrolyzing_class_D_beta-lactamase_OXA-66	215059	214238	274	3.1e-156	551.6	NZ_PRIQ01000018.1
Acinetobacter baumannii	446968748|WP_001046004.1|1|1|blaOXA-23|blaOXA-23_like|hydrolase|carbapenem-hydrolyzing_class_D_beta-lactamase_OXA-23	6472	5654	273	3.0e-156	550.1	NZ_PRIQ01000059.1
Acinetobacter baumannii	446968748|WP_001046004.1|1|1|blaOXA-23|blaOXA-23_like|hydrolase|carbapenem-hydrolyzing_class_D_beta-lactamase_OXA-23	554	1372	273	1.7e-157	550.1	NZ_PRIR01000019.1
Acinetobacter baumannii	446944536|WP_001021792.1|1|1|blaOXA-66|blaOXA-51_like|hydrolase|OXA-51_family_carbapenem-hydrolyzing_class_D_beta-lactamase_OXA-66	411814	410993	274	3.6e-156	551.6	NZ_PRIS01000015.1
Acinetobacter baumannii	446968748|WP_001046004.1|1|1|blaOXA-23|blaOXA-23_like|hydrolase|carbapenem-hydrolyzing_class_D_beta-lactamase_OXA-23	2525	1707	273	7.3e-158	550.1	NZ_PRIS01000042.1
Acinetobacter baumannii	446944536|WP_001021792.1|1|1|blaOXA-66|blaOXA-51_like|hydrolase|OXA-51_family_carbapenem-hydrolyzing_class_D_beta-lactamase_OXA-66	96037	95216	274	8.1e-157	551.6	NZ_PRIT01000012.1
Acinetobacter baumannii	446968748|WP_001046004.1|1|1|blaOXA-23|blaOXA-23_like|hydrolase|carbapenem-hydrolyzing_class_D_beta-lactamase_OXA-23	6780	5962	273	1.8e-157	550.1	NZ_PRIT01000032.1
Acinetobacter baumannii	446944536|WP_001021792.1|1|1|blaOXA-66|blaOXA-51_like|hydrolase|OXA-51_family_carbapenem-hydrolyzing_class_D_beta-lactamase_OXA-66	12845	12024	274	3.1e-157	551.6	NZ_PRIU01000023.1
Acinetobacter baumannii	446968748|WP_001046004.1|1|1|blaOXA-23|blaOXA-23_like|hydrolase|carbapenem-hydrolyzing_class_D_beta-lactamase_OXA-23	2527	1709	273	7.5e-158	550.1	NZ_PRIU01000050.1
Acinetobacter baumannii	446944536|WP_001021792.1|1|1|blaOXA-66|blaOXA-51_like|hydrolase|OXA-51_family_carbapenem-hydrolyzing_class_D_beta-lactamase_OXA-66	411716	410895	274	3.6e-156	551.6	NZ_PRIV01000017.1
Acinetobacter baumannii	446968748|WP_001046004.1|1|1|blaOXA-23|blaOXA-23_like|hydrolase|carbapenem-hydrolyzing_class_D_beta-lactamase_OXA-23	2535	1717	273	7.5e-158	550.1	NZ_PRIV01000043.1
Acinetobacter baumannii	446944536|WP_001021792.1|1|1|blaOXA-66|blaOXA-51_like|hydrolase|OXA-51_family_carbapenem-hydrolyzing_class_D_beta-lactamase_OXA-66	390091	389270	274	3.4e-156	551.6	NZ_PRIW01000018.1
Acinetobacter baumannii	446968748|WP_001046004.1|1|1|blaOXA-23|blaOXA-23_like|hydrolase|carbapenem-hydrolyzing_class_D_beta-lactamase_OXA-23	2532	1714	273	7.6e-158	550.1	NZ_PRIW01000044.1
Acinetobacter baumannii	446944536|WP_001021792.1|1|1|blaOXA-66|blaOXA-51_like|hydrolase|OXA-51_family_carbapenem-hydrolyzing_class_D_beta-lactamase_OXA-66	90578	89757	274	2.8e-156	551.6	NZ_PRIX01000017.1
Acinetobacter baumannii	446968748|WP_001046004.1|1|1|blaOXA-23|blaOXA-23_like|hydrolase|carbapenem-hydrolyzing_class_D_beta-lactamase_OXA-23	6507	5689	273	1.7e-157	550.1	NZ_PRIX01000040.1
Acinetobacter baumannii	446944536|WP_001021792.1|1|1|blaOXA-66|blaOXA-51_like|hydrolase|OXA-51_family_carbapenem-hydrolyzing_class_D_beta-lactamase_OXA-66	248340	247519	274	2.3e-156	551.6	NZ_PRIY01000019.1
Acinetobacter baumannii	446968748|WP_001046004.1|1|1|blaOXA-23|blaOXA-23_like|hydrolase|carbapenem-hydrolyzing_class_D_beta-lactamase_OXA-23	2524	1706	273	6.4e-158	550.1	NZ_PRIY01000051.1
Acinetobacter baumannii	446944536|WP_001021792.1|1|1|blaOXA-66|blaOXA-51_like|hydrolase|OXA-51_family_carbapenem-hydrolyzing_class_D_beta-lactamase_OXA-66	66656	65835	274	7.6e-157	551.6	NZ_PRIZ01000018.1
Acinetobacter baumannii	446968748|WP_001046004.1|1|1|blaOXA-23|blaOXA-23_like|hydrolase|carbapenem-hydrolyzing_class_D_beta-lactamase_OXA-23	2534	1716	273	7.4e-158	550.1	NZ_PRIZ01000053.1
Acinetobacter baumannii	446944536|WP_001021792.1|1|1|blaOXA-66|blaOXA-51_like|hydrolase|OXA-51_family_carbapenem-hydrolyzing_class_D_beta-lactamase_OXA-66	248340	247519	274	2.3e-156	551.6	NZ_PRJA01000020.1
Acinetobacter baumannii	446968748|WP_001046004.1|1|1|blaOXA-23|blaOXA-23_like|hydrolase|carbapenem-hydrolyzing_class_D_beta-lactamase_OXA-23	2533	1715	273	7.4e-158	550.1	NZ_PRJA01000054.1
Acinetobacter baumannii	446944536|WP_001021792.1|1|1|blaOXA-66|blaOXA-51_like|hydrolase|OXA-51_family_carbapenem-hydrolyzing_class_D_beta-lactamase_OXA-66	248633	247812	274	2.3e-156	551.6	NZ_PRJB01000022.1
Acinetobacter baumannii	446968748|WP_001046004.1|1|1|blaOXA-23|blaOXA-23_like|hydrolase|carbapenem-hydrolyzing_class_D_beta-lactamase_OXA-23	2524	1706	273	7.5e-158	550.1	NZ_PRJB01000044.1
Acinetobacter baumannii	446944536|WP_001021792.1|1|1|blaOXA-66|blaOXA-51_like|hydrolase|OXA-51_family_carbapenem-hydrolyzing_class_D_beta-lactamase_OXA-66	248608	247787	274	2.3e-156	551.6	NZ_PRJC01000020.1
Acinetobacter baumannii	446968748|WP_001046004.1|1|1|blaOXA-23|blaOXA-23_like|hydrolase|carbapenem-hydrolyzing_class_D_beta-lactamase_OXA-23	2523	1705	273	9.1e-158	550.1	NZ_PRJC01000045.1
Acinetobacter baumannii	446944536|WP_001021792.1|1|1|blaOXA-66|blaOXA-51_like|hydrolase|OXA-51_family_carbapenem-hydrolyzing_class_D_beta-lactamase_OXA-66	248339	247518	274	2.3e-156	551.6	NZ_PRJD01000018.1
Acinetobacter baumannii	446968748|WP_001046004.1|1|1|blaOXA-23|blaOXA-23_like|hydrolase|carbapenem-hydrolyzing_class_D_beta-lactamase_OXA-23	2525	1707	273	6.7e-158	550.1	NZ_PRJD01000055.1
Acinetobacter baumannii	446944536|WP_001021792.1|1|1|blaOXA-66|blaOXA-51_like|hydrolase|OXA-51_family_carbapenem-hydrolyzing_class_D_beta-lactamase_OXA-66	11290	10469	274	1.9e-156	551.6	NZ_PRJE01000018.1
Acinetobacter baumannii	446968748|WP_001046004.1|1|1|blaOXA-23|blaOXA-23_like|hydrolase|carbapenem-hydrolyzing_class_D_beta-lactamase_OXA-23	268	1086	273	1.6e-157	550.1	NZ_PRJE01000044.1
Acinetobacter baumannii	446944536|WP_001021792.1|1|1|blaOXA-66|blaOXA-51_like|hydrolase|OXA-51_family_carbapenem-hydrolyzing_class_D_beta-lactamase_OXA-66	208117	207296	274	1.9e-156	551.6	NZ_PRJF01000042.1
Acinetobacter baumannii	446968748|WP_001046004.1|1|1|blaOXA-23|blaOXA-23_like|hydrolase|carbapenem-hydrolyzing_class_D_beta-lactamase_OXA-23	2908	2090	273	8.5e-158	550.1	NZ_PRJF01000043.1
Acinetobacter baumannii	446944536|WP_001021792.1|1|1|blaOXA-66|blaOXA-51_like|hydrolase|OXA-51_family_carbapenem-hydrolyzing_class_D_beta-lactamase_OXA-66	25649	24828	274	9.3e-157	551.6	NZ_PRJG01000017.1
Acinetobacter baumannii	446968748|WP_001046004.1|1|1|blaOXA-23|blaOXA-23_like|hydrolase|carbapenem-hydrolyzing_class_D_beta-lactamase_OXA-23	6470	5652	273	1.7e-157	550.1	NZ_PRJG01000036.1
Acinetobacter baumannii	446944536|WP_001021792.1|1|1|blaOXA-66|blaOXA-51_like|hydrolase|OXA-51_family_carbapenem-hydrolyzing_class_D_beta-lactamase_OXA-66	248335	247514	274	2.3e-156	551.6	NZ_PRJH01000018.1
Acinetobacter baumannii	446944536|WP_001021792.1|1|1|blaOXA-66|blaOXA-51_like|hydrolase|OXA-51_family_carbapenem-hydrolyzing_class_D_beta-lactamase_OXA-66	11017	10196	274	1.9e-156	551.6	NZ_PRJI01000017.1
Acinetobacter baumannii	446968748|WP_001046004.1|1|1|blaOXA-23|blaOXA-23_like|hydrolase|carbapenem-hydrolyzing_class_D_beta-lactamase_OXA-23	268	1086	273	1.6e-157	550.1	NZ_PRJI01000052.1
Acinetobacter baumannii	446944536|WP_001021792.1|1|1|blaOXA-66|blaOXA-51_like|hydrolase|OXA-51_family_carbapenem-hydrolyzing_class_D_beta-lactamase_OXA-66	248339	247518	274	2.3e-156	551.6	NZ_PRJJ01000017.1
Acinetobacter baumannii	446968748|WP_001046004.1|1|1|blaOXA-23|blaOXA-23_like|hydrolase|carbapenem-hydrolyzing_class_D_beta-lactamase_OXA-23	2525	1707	273	7.5e-158	550.1	NZ_PRJJ01000044.1
Acinetobacter baumannii	446944536|WP_001021792.1|1|1|blaOXA-66|blaOXA-51_like|hydrolase|OXA-51_family_carbapenem-hydrolyzing_class_D_beta-lactamase_OXA-66	248340	247519	274	2.3e-156	551.6	NZ_PRJK01000014.1
Acinetobacter baumannii	446968748|WP_001046004.1|1|1|blaOXA-23|blaOXA-23_like|hydrolase|carbapenem-hydrolyzing_class_D_beta-lactamase_OXA-23	2525	1707	273	6.7e-158	550.1	NZ_PRJK01000038.1
Acinetobacter baumannii	446944536|WP_001021792.1|1|1|blaOXA-66|blaOXA-51_like|hydrolase|OXA-51_family_carbapenem-hydrolyzing_class_D_beta-lactamase_OXA-66	248541	247720	274	3.9e-156	551.6	NZ_PRJL01000017.1
Acinetobacter baumannii	446968748|WP_001046004.1|1|1|blaOXA-23|blaOXA-23_like|hydrolase|carbapenem-hydrolyzing_class_D_beta-lactamase_OXA-23	2521	1703	273	7.3e-158	550.1	NZ_PRJL01000039.1
Acinetobacter baumannii	446944536|WP_001021792.1|1|1|blaOXA-66|blaOXA-51_like|hydrolase|OXA-51_family_carbapenem-hydrolyzing_class_D_beta-lactamase_OXA-66	96037	95216	274	8.1e-157	551.6	NZ_PRJM01000011.1
Acinetobacter baumannii	446968748|WP_001046004.1|1|1|blaOXA-23|blaOXA-23_like|hydrolase|carbapenem-hydrolyzing_class_D_beta-lactamase_OXA-23	6473	5655	273	1.6e-157	550.1	NZ_PRJM01000051.1
Acinetobacter baumannii	446944536|WP_001021792.1|1|1|blaOXA-66|blaOXA-51_like|hydrolase|OXA-51_family_carbapenem-hydrolyzing_class_D_beta-lactamase_OXA-66	248340	247519	274	2.3e-156	551.6	NZ_PRJN01000019.1
Acinetobacter baumannii	446968748|WP_001046004.1|1|1|blaOXA-23|blaOXA-23_like|hydrolase|carbapenem-hydrolyzing_class_D_beta-lactamase_OXA-23	2877	2059	273	7.5e-158	550.1	NZ_PRJN01000044.1
Acinetobacter baumannii	446968748|WP_001046004.1|1|1|blaOXA-23|blaOXA-23_like|hydrolase|carbapenem-hydrolyzing_class_D_beta-lactamase_OXA-23	6535	5717	273	1.6e-157	550.1	NZ_PRJO01000033.1
Acinetobacter baumannii	446944536|WP_001021792.1|1|1|blaOXA-66|blaOXA-51_like|hydrolase|OXA-51_family_carbapenem-hydrolyzing_class_D_beta-lactamase_OXA-66	248338	247517	274	2.3e-156	551.6	NZ_PRJP01000018.1
Acinetobacter baumannii	446944536|WP_001021792.1|1|1|blaOXA-66|blaOXA-51_like|hydrolase|OXA-51_family_carbapenem-hydrolyzing_class_D_beta-lactamase_OXA-66	24739	23918	274	2.0e-156	551.6	NZ_PRJQ01000017.1
Acinetobacter baumannii	446968748|WP_001046004.1|1|1|blaOXA-23|blaOXA-23_like|hydrolase|carbapenem-hydrolyzing_class_D_beta-lactamase_OXA-23	531	1349	273	1.6e-157	550.1	NZ_PRJQ01000051.1
Acinetobacter baumannii	446968748|WP_001046004.1|1|1|blaOXA-23|blaOXA-23_like|hydrolase|carbapenem-hydrolyzing_class_D_beta-lactamase_OXA-23	2506	1688	273	7.6e-158	550.1	NZ_PRJR01000041.1
Acinetobacter baumannii	446944536|WP_001021792.1|1|1|blaOXA-66|blaOXA-51_like|hydrolase|OXA-51_family_carbapenem-hydrolyzing_class_D_beta-lactamase_OXA-66	208154	207333	274	1.9e-156	551.6	NZ_PRJR01000045.1
Acinetobacter baumannii	446944536|WP_001021792.1|1|1|blaOXA-66|blaOXA-51_like|hydrolase|OXA-51_family_carbapenem-hydrolyzing_class_D_beta-lactamase_OXA-66	248338	247517	274	2.3e-156	551.6	NZ_PRJS01000019.1
Acinetobacter baumannii	446944536|WP_001021792.1|1|1|blaOXA-66|blaOXA-51_like|hydrolase|OXA-51_family_carbapenem-hydrolyzing_class_D_beta-lactamase_OXA-66	248338	247517	274	2.3e-156	551.6	NZ_PRJT01000017.1
Acinetobacter baumannii	446944536|WP_001021792.1|1|1|blaOXA-66|blaOXA-51_like|hydrolase|OXA-51_family_carbapenem-hydrolyzing_class_D_beta-lactamase_OXA-66	91172	90351	274	9.6e-157	551.6	NZ_PRJU01000019.1
Acinetobacter baumannii	446968748|WP_001046004.1|1|1|blaOXA-23|blaOXA-23_like|hydrolase|carbapenem-hydrolyzing_class_D_beta-lactamase_OXA-23	2523	1705	273	6.7e-158	550.1	NZ_PRJU01000066.1
Acinetobacter baumannii	446944536|WP_001021792.1|1|1|blaOXA-66|blaOXA-51_like|hydrolase|OXA-51_family_carbapenem-hydrolyzing_class_D_beta-lactamase_OXA-66	411473	410652	274	3.6e-156	551.6	NZ_PRJV01000017.1
Acinetobacter baumannii	446968748|WP_001046004.1|1|1|blaOXA-23|blaOXA-23_like|hydrolase|carbapenem-hydrolyzing_class_D_beta-lactamase_OXA-23	2883	2065	273	8.1e-158	550.1	NZ_PRJV01000046.1
Acinetobacter baumannii	446944536|WP_001021792.1|1|1|blaOXA-66|blaOXA-51_like|hydrolase|OXA-51_family_carbapenem-hydrolyzing_class_D_beta-lactamase_OXA-66	25435	24614	274	9.3e-157	551.6	NZ_PRJW01000019.1
Acinetobacter baumannii	446968748|WP_001046004.1|1|1|blaOXA-23|blaOXA-23_like|hydrolase|carbapenem-hydrolyzing_class_D_beta-lactamase_OXA-23	451	1269	273	1.6e-157	550.1	NZ_PRJW01000044.1
Acinetobacter baumannii	446944536|WP_001021792.1|1|1|blaOXA-66|blaOXA-51_like|hydrolase|OXA-51_family_carbapenem-hydrolyzing_class_D_beta-lactamase_OXA-66	91247	90426	274	9.6e-157	551.6	NZ_PRJX01000017.1
Acinetobacter baumannii	446968748|WP_001046004.1|1|1|blaOXA-23|blaOXA-23_like|hydrolase|carbapenem-hydrolyzing_class_D_beta-lactamase_OXA-23	2493	1675	273	6.6e-158	550.1	NZ_PRJX01000055.1
Acinetobacter baumannii	446944536|WP_001021792.1|1|1|blaOXA-66|blaOXA-51_like|hydrolase|OXA-51_family_carbapenem-hydrolyzing_class_D_beta-lactamase_OXA-66	66695	65874	274	7.6e-157	551.6	NZ_PRJY01000020.1
Acinetobacter baumannii	446968748|WP_001046004.1|1|1|blaOXA-23|blaOXA-23_like|hydrolase|carbapenem-hydrolyzing_class_D_beta-lactamase_OXA-23	2506	1688	273	6.6e-158	550.1	NZ_PRJY01000043.1
Acinetobacter baumannii	446944536|WP_001021792.1|1|1|blaOXA-66|blaOXA-51_like|hydrolase|OXA-51_family_carbapenem-hydrolyzing_class_D_beta-lactamase_OXA-66	9434	8613	274	2.9e-157	551.6	NZ_PRJZ01000020.1
Acinetobacter baumannii	446968748|WP_001046004.1|1|1|blaOXA-23|blaOXA-23_like|hydrolase|carbapenem-hydrolyzing_class_D_beta-lactamase_OXA-23	2525	1707	273	6.8e-158	550.1	NZ_PRJZ01000046.1
Acinetobacter baumannii	446944536|WP_001021792.1|1|1|blaOXA-66|blaOXA-51_like|hydrolase|OXA-51_family_carbapenem-hydrolyzing_class_D_beta-lactamase_OXA-66	24698	23877	274	2.0e-156	551.6	NZ_PRKA01000020.1
Acinetobacter baumannii	446944536|WP_001021792.1|1|1|blaOXA-66|blaOXA-51_like|hydrolase|OXA-51_family_carbapenem-hydrolyzing_class_D_beta-lactamase_OXA-66	12847	12026	274	3.1e-157	551.6	NZ_PRKB01000019.1
Acinetobacter baumannii	446968748|WP_001046004.1|1|1|blaOXA-23|blaOXA-23_like|hydrolase|carbapenem-hydrolyzing_class_D_beta-lactamase_OXA-23	2506	1688	273	6.8e-158	550.1	NZ_PRKB01000043.1
Acinetobacter baumannii	446944536|WP_001021792.1|1|1|blaOXA-66|blaOXA-51_like|hydrolase|OXA-51_family_carbapenem-hydrolyzing_class_D_beta-lactamase_OXA-66	25997	25176	274	9.4e-157	551.6	NZ_PRKC01000018.1
Acinetobacter baumannii	446968748|WP_001046004.1|1|1|blaOXA-23|blaOXA-23_like|hydrolase|carbapenem-hydrolyzing_class_D_beta-lactamase_OXA-23	559	1377	273	1.7e-157	550.1	NZ_PRKC01000044.1
Acinetobacter baumannii	490876887|WP_004738885.1|1|1|blaOXA-120|blaOXA-51_like|hydrolase|OXA-51_family_carbapenem-hydrolyzing_class_D_beta-lactamase_OXA-120	14669	13848	274	2.9e-158	554.3	NZ_PRKD01000025.1
Acinetobacter baumannii	446944536|WP_001021792.1|1|1|blaOXA-66|blaOXA-51_like|hydrolase|OXA-51_family_carbapenem-hydrolyzing_class_D_beta-lactamase_OXA-66	12846	12025	274	3.1e-157	551.6	NZ_PRKF01000020.1
Acinetobacter baumannii	446968748|WP_001046004.1|1|1|blaOXA-23|blaOXA-23_like|hydrolase|carbapenem-hydrolyzing_class_D_beta-lactamase_OXA-23	2527	1709	273	6.7e-158	550.1	NZ_PRKF01000051.1
Acinetobacter baumannii	446944536|WP_001021792.1|1|1|blaOXA-66|blaOXA-51_like|hydrolase|OXA-51_family_carbapenem-hydrolyzing_class_D_beta-lactamase_OXA-66	84045	83224	274	9.0e-157	551.6	NZ_PRKG01000021.1
Acinetobacter baumannii	446968748|WP_001046004.1|1|1|blaOXA-23|blaOXA-23_like|hydrolase|carbapenem-hydrolyzing_class_D_beta-lactamase_OXA-23	779	1597	273	8.2e-158	550.1	NZ_PRKG01000048.1
Acinetobacter baumannii	446944536|WP_001021792.1|1|1|blaOXA-66|blaOXA-51_like|hydrolase|OXA-51_family_carbapenem-hydrolyzing_class_D_beta-lactamase_OXA-66	248331	247510	274	2.3e-156	551.6	NZ_PRKH01000017.1
Acinetobacter baumannii	446968748|WP_001046004.1|1|1|blaOXA-23|blaOXA-23_like|hydrolase|carbapenem-hydrolyzing_class_D_beta-lactamase_OXA-23	2528	1710	273	6.7e-158	550.1	NZ_PRKH01000050.1
Acinetobacter baumannii	446944536|WP_001021792.1|1|1|blaOXA-66|blaOXA-51_like|hydrolase|OXA-51_family_carbapenem-hydrolyzing_class_D_beta-lactamase_OXA-66	25061	24240	274	2.0e-156	551.6	NZ_PRKI01000021.1
Acinetobacter baumannii	446968748|WP_001046004.1|1|1|blaOXA-23|blaOXA-23_like|hydrolase|carbapenem-hydrolyzing_class_D_beta-lactamase_OXA-23	6521	5703	273	1.6e-157	550.1	NZ_PRKI01000049.1
Acinetobacter baumannii	446968748|WP_001046004.1|1|1|blaOXA-23|blaOXA-23_like|hydrolase|carbapenem-hydrolyzing_class_D_beta-lactamase_OXA-23	543	1361	273	7.6e-158	550.1	NZ_PRKJ01000047.1
Acinetobacter baumannii	446944536|WP_001021792.1|1|1|blaOXA-66|blaOXA-51_like|hydrolase|OXA-51_family_carbapenem-hydrolyzing_class_D_beta-lactamase_OXA-66	208085	207264	274	1.9e-156	551.6	NZ_PRKJ01000054.1
Acinetobacter baumannii	446944536|WP_001021792.1|1|1|blaOXA-66|blaOXA-51_like|hydrolase|OXA-51_family_carbapenem-hydrolyzing_class_D_beta-lactamase_OXA-66	248338	247517	274	2.3e-156	551.6	NZ_PRKK01000020.1
Acinetobacter baumannii	446944536|WP_001021792.1|1|1|blaOXA-66|blaOXA-51_like|hydrolase|OXA-51_family_carbapenem-hydrolyzing_class_D_beta-lactamase_OXA-66	248333	247512	274	2.3e-156	551.6	NZ_PRKL01000020.1
Acinetobacter baumannii	446968748|WP_001046004.1|1|1|blaOXA-23|blaOXA-23_like|hydrolase|carbapenem-hydrolyzing_class_D_beta-lactamase_OXA-23	2525	1707	273	6.7e-158	550.1	NZ_PRKL01000044.1
Acinetobacter baumannii	446944536|WP_001021792.1|1|1|blaOXA-66|blaOXA-51_like|hydrolase|OXA-51_family_carbapenem-hydrolyzing_class_D_beta-lactamase_OXA-66	248620	247799	274	2.3e-156	551.6	NZ_PRKM01000015.1
Acinetobacter baumannii	446968748|WP_001046004.1|1|1|blaOXA-23|blaOXA-23_like|hydrolase|carbapenem-hydrolyzing_class_D_beta-lactamase_OXA-23	3219	2401	273	9.3e-158	550.1	NZ_PRKM01000046.1
Acinetobacter baumannii	446944536|WP_001021792.1|1|1|blaOXA-66|blaOXA-51_like|hydrolase|OXA-51_family_carbapenem-hydrolyzing_class_D_beta-lactamase_OXA-66	25792	24971	274	2.0e-156	551.6	NZ_PRKN01000016.1
Acinetobacter baumannii	446968748|WP_001046004.1|1|1|blaOXA-23|blaOXA-23_like|hydrolase|carbapenem-hydrolyzing_class_D_beta-lactamase_OXA-23	6538	5720	273	1.6e-157	550.1	NZ_PRKN01000041.1
Acinetobacter baumannii	446944536|WP_001021792.1|1|1|blaOXA-66|blaOXA-51_like|hydrolase|OXA-51_family_carbapenem-hydrolyzing_class_D_beta-lactamase_OXA-66	248340	247519	274	2.3e-156	551.6	NZ_PRKO01000021.1
Acinetobacter baumannii	446968748|WP_001046004.1|1|1|blaOXA-23|blaOXA-23_like|hydrolase|carbapenem-hydrolyzing_class_D_beta-lactamase_OXA-23	2506	1688	273	6.7e-158	550.1	NZ_PRKO01000050.1
Acinetobacter baumannii	446944536|WP_001021792.1|1|1|blaOXA-66|blaOXA-51_like|hydrolase|OXA-51_family_carbapenem-hydrolyzing_class_D_beta-lactamase_OXA-66	20604	19783	274	3.2e-157	551.6	NZ_PRKP01000014.1
Acinetobacter baumannii	446968748|WP_001046004.1|1|1|blaOXA-23|blaOXA-23_like|hydrolase|carbapenem-hydrolyzing_class_D_beta-lactamase_OXA-23	6508	5690	273	1.6e-157	550.1	NZ_PRKP01000043.1
Acinetobacter baumannii	446968748|WP_001046004.1|1|1|blaOXA-23|blaOXA-23_like|hydrolase|carbapenem-hydrolyzing_class_D_beta-lactamase_OXA-23	379	1197	273	1.3e-156	550.1	NZ_PUCB01000029.1
Acinetobacter baumannii	446944536|WP_001021792.1|1|1|blaOXA-66|blaOXA-51_like|hydrolase|OXA-51_family_carbapenem-hydrolyzing_class_D_beta-lactamase_OXA-66	7791	8612	274	1.2e-157	551.6	NZ_PUCB01000071.1
Acinetobacter baumannii	446944536|WP_001021792.1|1|1|blaOXA-66|blaOXA-51_like|hydrolase|OXA-51_family_carbapenem-hydrolyzing_class_D_beta-lactamase_OXA-66	6745	5924	274	6.6e-158	551.6	NZ_PUCC01000169.1
Acinetobacter baumannii	446968748|WP_001046004.1|1|1|blaOXA-23|blaOXA-23_like|hydrolase|carbapenem-hydrolyzing_class_D_beta-lactamase_OXA-23	379	1197	273	1.2e-157	550.1	NZ_PUCC01000231.1
Acinetobacter baumannii	446944536|WP_001021792.1|1|1|blaOXA-66|blaOXA-51_like|hydrolase|OXA-51_family_carbapenem-hydrolyzing_class_D_beta-lactamase_OXA-66	7267	6446	274	1.2e-157	551.6	NZ_PUCD01000054.1
Acinetobacter baumannii	446968748|WP_001046004.1|1|1|blaOXA-23|blaOXA-23_like|hydrolase|carbapenem-hydrolyzing_class_D_beta-lactamase_OXA-23	155	973	273	3.1e-157	550.1	NZ_PUCD01000057.1
Acinetobacter baumannii	446944536|WP_001021792.1|1|1|blaOXA-66|blaOXA-51_like|hydrolase|OXA-51_family_carbapenem-hydrolyzing_class_D_beta-lactamase_OXA-66	7213	6392	274	6.8e-158	551.6	NZ_PUCE01000154.1
Acinetobacter baumannii	446968748|WP_001046004.1|1|1|blaOXA-23|blaOXA-23_like|hydrolase|carbapenem-hydrolyzing_class_D_beta-lactamase_OXA-23	823	5	273	3.8e-158	549.7	NZ_PUCE01000336.1
Acinetobacter baumannii	446944537|WP_001021793.1|1|1|blaOXA-82|blaOXA-51_like|hydrolase|OXA-51_family_carbapenem-hydrolyzing_class_D_beta-lactamase_OXA-82	104	925	274	6.0e-158	551.6	NZ_PUCF01000165.1
Acinetobacter baumannii	446968748|WP_001046004.1|1|1|blaOXA-23|blaOXA-23_like|hydrolase|carbapenem-hydrolyzing_class_D_beta-lactamase_OXA-23	140	958	273	6.7e-158	550.1	NZ_PUCF01000291.1
Acinetobacter baumannii	446968748|WP_001046004.1|1|1|blaOXA-23|blaOXA-23_like|hydrolase|carbapenem-hydrolyzing_class_D_beta-lactamase_OXA-23	379	1197	273	3.1e-157	550.1	NZ_PUCG01000057.1
Acinetobacter baumannii	446944537|WP_001021793.1|1|1|blaOXA-82|blaOXA-51_like|hydrolase|OXA-51_family_carbapenem-hydrolyzing_class_D_beta-lactamase_OXA-82	133	954	274	6.1e-158	551.6	NZ_PUCG01000065.1
Acinetobacter baumannii	446968748|WP_001046004.1|1|1|blaOXA-23|blaOXA-23_like|hydrolase|carbapenem-hydrolyzing_class_D_beta-lactamase_OXA-23	379	1197	273	3.1e-157	550.1	NZ_PUCH01000050.1
Acinetobacter baumannii	446944537|WP_001021793.1|1|1|blaOXA-82|blaOXA-51_like|hydrolase|OXA-51_family_carbapenem-hydrolyzing_class_D_beta-lactamase_OXA-82	7261	6440	274	6.1e-158	551.6	NZ_PUCH01000056.1
Acinetobacter baumannii	446944537|WP_001021793.1|1|1|blaOXA-82|blaOXA-51_like|hydrolase|OXA-51_family_carbapenem-hydrolyzing_class_D_beta-lactamase_OXA-82	14246	15067	274	1.8e-157	551.6	NZ_PUCI01000040.1
Acinetobacter baumannii	446968748|WP_001046004.1|1|1|blaOXA-23|blaOXA-23_like|hydrolase|carbapenem-hydrolyzing_class_D_beta-lactamase_OXA-23	128	946	273	5.7e-158	550.1	NZ_PUCI01000324.1
Acinetobacter baumannii	446968748|WP_001046004.1|1|1|blaOXA-23|blaOXA-23_like|hydrolase|carbapenem-hydrolyzing_class_D_beta-lactamase_OXA-23	379	1197	273	3.1e-157	550.1	NZ_PUCJ01000096.1
Acinetobacter baumannii	446944537|WP_001021793.1|1|1|blaOXA-82|blaOXA-51_like|hydrolase|OXA-51_family_carbapenem-hydrolyzing_class_D_beta-lactamase_OXA-82	7221	6400	274	6.1e-158	551.6	NZ_PUCJ01000143.1
Acinetobacter baumannii	446944537|WP_001021793.1|1|1|blaOXA-82|blaOXA-51_like|hydrolase|OXA-51_family_carbapenem-hydrolyzing_class_D_beta-lactamase_OXA-82	7213	6392	274	6.1e-158	551.6	NZ_PUCK01000141.1
Acinetobacter baumannii	446968748|WP_001046004.1|1|1|blaOXA-23|blaOXA-23_like|hydrolase|carbapenem-hydrolyzing_class_D_beta-lactamase_OXA-23	2650	1832	273	7.0e-158	550.1	NZ_PUCK01000196.1
Acinetobacter baumannii	446944537|WP_001021793.1|1|1|blaOXA-82|blaOXA-51_like|hydrolase|OXA-51_family_carbapenem-hydrolyzing_class_D_beta-lactamase_OXA-82	110	931	274	6.1e-158	551.6	NZ_PUCL01000141.1
Acinetobacter baumannii	446968748|WP_001046004.1|1|1|blaOXA-23|blaOXA-23_like|hydrolase|carbapenem-hydrolyzing_class_D_beta-lactamase_OXA-23	2650	1832	273	7.0e-158	550.1	NZ_PUCL01000199.1
Acinetobacter baumannii	446944536|WP_001021792.1|1|1|blaOXA-66|blaOXA-51_like|hydrolase|OXA-51_family_carbapenem-hydrolyzing_class_D_beta-lactamase_OXA-66	7252	6431	274	8.6e-158	551.6	NZ_PUCM01000107.1
Acinetobacter baumannii	446968748|WP_001046004.1|1|1|blaOXA-23|blaOXA-23_like|hydrolase|carbapenem-hydrolyzing_class_D_beta-lactamase_OXA-23	4875	4057	273	1.2e-157	550.1	NZ_PUCM01000151.1
Acinetobacter baumannii	446944536|WP_001021792.1|1|1|blaOXA-66|blaOXA-51_like|hydrolase|OXA-51_family_carbapenem-hydrolyzing_class_D_beta-lactamase_OXA-66	3211	4032	274	8.6e-158	551.6	NZ_PUCN01000101.1
Acinetobacter baumannii	446968748|WP_001046004.1|1|1|blaOXA-23|blaOXA-23_like|hydrolase|carbapenem-hydrolyzing_class_D_beta-lactamase_OXA-23	135	953	273	1.1e-157	550.1	NZ_PUCN01000136.1
Acinetobacter baumannii	446968748|WP_001046004.1|1|1|blaOXA-23|blaOXA-23_like|hydrolase|carbapenem-hydrolyzing_class_D_beta-lactamase_OXA-23	379	1197	273	3.1e-157	550.1	NZ_PUCO01000086.1
Acinetobacter baumannii	446944536|WP_001021792.1|1|1|blaOXA-66|blaOXA-51_like|hydrolase|OXA-51_family_carbapenem-hydrolyzing_class_D_beta-lactamase_OXA-66	7259	6438	274	8.7e-158	551.6	NZ_PUCO01000091.1
Acinetobacter baumannii	446968748|WP_001046004.1|1|1|blaOXA-23|blaOXA-23_like|hydrolase|carbapenem-hydrolyzing_class_D_beta-lactamase_OXA-23	274	1092	273	3.1e-157	550.1	NZ_PUCP01000094.1
Acinetobacter baumannii	446944537|WP_001021793.1|1|1|blaOXA-82|blaOXA-51_like|hydrolase|OXA-51_family_carbapenem-hydrolyzing_class_D_beta-lactamase_OXA-82	7276	6455	274	6.1e-158	551.6	NZ_PUCP01000131.1
Acinetobacter baumannii	446944537|WP_001021793.1|1|1|blaOXA-82|blaOXA-51_like|hydrolase|OXA-51_family_carbapenem-hydrolyzing_class_D_beta-lactamase_OXA-82	91	912	274	6.0e-158	551.6	NZ_PUCQ01000175.1
Acinetobacter baumannii	446968748|WP_001046004.1|1|1|blaOXA-23|blaOXA-23_like|hydrolase|carbapenem-hydrolyzing_class_D_beta-lactamase_OXA-23	140	958	273	1.2e-157	550.1	NZ_PUCQ01000248.1
Acinetobacter baumannii	446968748|WP_001046004.1|1|1|blaOXA-23|blaOXA-23_like|hydrolase|carbapenem-hydrolyzing_class_D_beta-lactamase_OXA-23	130	948	273	3.1e-157	550.1	NZ_PUCR01000089.1
Acinetobacter baumannii	446944537|WP_001021793.1|1|1|blaOXA-82|blaOXA-51_like|hydrolase|OXA-51_family_carbapenem-hydrolyzing_class_D_beta-lactamase_OXA-82	7259	6438	274	6.1e-158	551.6	NZ_PUCR01000122.1
Acinetobacter baumannii	446944537|WP_001021793.1|1|1|blaOXA-82|blaOXA-51_like|hydrolase|OXA-51_family_carbapenem-hydrolyzing_class_D_beta-lactamase_OXA-82	7259	6438	274	6.1e-158	551.6	NZ_PUCS01000113.1
Acinetobacter baumannii	446968748|WP_001046004.1|1|1|blaOXA-23|blaOXA-23_like|hydrolase|carbapenem-hydrolyzing_class_D_beta-lactamase_OXA-23	4799	3981	273	1.2e-157	550.1	NZ_PUCS01000131.1
Acinetobacter baumannii	446968748|WP_001046004.1|1|1|blaOXA-23|blaOXA-23_like|hydrolase|carbapenem-hydrolyzing_class_D_beta-lactamase_OXA-23	379	1197	273	3.1e-157	550.1	NZ_PUCT01000093.1
Acinetobacter baumannii	446944537|WP_001021793.1|1|1|blaOXA-82|blaOXA-51_like|hydrolase|OXA-51_family_carbapenem-hydrolyzing_class_D_beta-lactamase_OXA-82	105	926	274	6.0e-158	551.6	NZ_PUCT01000133.1
Acinetobacter baumannii	446968748|WP_001046004.1|1|1|blaOXA-23|blaOXA-23_like|hydrolase|carbapenem-hydrolyzing_class_D_beta-lactamase_OXA-23	379	1197	273	3.1e-157	550.1	NZ_PUCU01000084.1
Acinetobacter baumannii	446944536|WP_001021792.1|1|1|blaOXA-66|blaOXA-51_like|hydrolase|OXA-51_family_carbapenem-hydrolyzing_class_D_beta-lactamase_OXA-66	7259	6438	274	8.6e-158	551.6	NZ_PUCU01000091.1
Acinetobacter baumannii	446968748|WP_001046004.1|1|1|blaOXA-23|blaOXA-23_like|hydrolase|carbapenem-hydrolyzing_class_D_beta-lactamase_OXA-23	379	1197	273	3.1e-157	550.1	NZ_PUCV01000084.1
Acinetobacter baumannii	446944536|WP_001021792.1|1|1|blaOXA-66|blaOXA-51_like|hydrolase|OXA-51_family_carbapenem-hydrolyzing_class_D_beta-lactamase_OXA-66	7323	6502	274	8.7e-158	551.6	NZ_PUCV01000090.1
Acinetobacter baumannii	446968748|WP_001046004.1|1|1|blaOXA-23|blaOXA-23_like|hydrolase|carbapenem-hydrolyzing_class_D_beta-lactamase_OXA-23	133	951	273	3.1e-157	550.1	NZ_PUCW01000072.1
Acinetobacter baumannii	446944537|WP_001021793.1|1|1|blaOXA-82|blaOXA-51_like|hydrolase|OXA-51_family_carbapenem-hydrolyzing_class_D_beta-lactamase_OXA-82	133	954	274	6.1e-158	551.6	NZ_PUCW01000083.1
Acinetobacter baumannii	446944537|WP_001021793.1|1|1|blaOXA-82|blaOXA-51_like|hydrolase|OXA-51_family_carbapenem-hydrolyzing_class_D_beta-lactamase_OXA-82	7259	6438	274	6.1e-158	551.6	NZ_PUCX01000157.1
Acinetobacter baumannii	446968748|WP_001046004.1|1|1|blaOXA-23|blaOXA-23_like|hydrolase|carbapenem-hydrolyzing_class_D_beta-lactamase_OXA-23	4875	4057	273	1.3e-157	550.1	NZ_PUCX01000186.1
Acinetobacter baumannii	446968748|WP_001046004.1|1|1|blaOXA-23|blaOXA-23_like|hydrolase|carbapenem-hydrolyzing_class_D_beta-lactamase_OXA-23	379	1197	273	3.1e-157	550.1	NZ_PUCY01000110.1
Acinetobacter baumannii	446944536|WP_001021792.1|1|1|blaOXA-66|blaOXA-51_like|hydrolase|OXA-51_family_carbapenem-hydrolyzing_class_D_beta-lactamase_OXA-66	3154	3975	274	8.6e-158	551.6	NZ_PUCY01000129.1
Acinetobacter baumannii	446944536|WP_001021792.1|1|1|blaOXA-66|blaOXA-51_like|hydrolase|OXA-51_family_carbapenem-hydrolyzing_class_D_beta-lactamase_OXA-66	7791	8612	274	1.2e-157	551.6	NZ_PUCZ01000086.1
Acinetobacter baumannii	446968748|WP_001046004.1|1|1|blaOXA-23|blaOXA-23_like|hydrolase|carbapenem-hydrolyzing_class_D_beta-lactamase_OXA-23	267	1085	273	3.1e-157	550.1	NZ_PUCZ01000098.1
Acinetobacter baumannii	446968748|WP_001046004.1|1|1|blaOXA-23|blaOXA-23_like|hydrolase|carbapenem-hydrolyzing_class_D_beta-lactamase_OXA-23	379	1197	273	3.1e-157	550.1	NZ_PUDA01000097.1
Acinetobacter baumannii	446944537|WP_001021793.1|1|1|blaOXA-82|blaOXA-51_like|hydrolase|OXA-51_family_carbapenem-hydrolyzing_class_D_beta-lactamase_OXA-82	7259	6438	274	6.1e-158	551.6	NZ_PUDA01000121.1
Acinetobacter baumannii	446944537|WP_001021793.1|1|1|blaOXA-82|blaOXA-51_like|hydrolase|OXA-51_family_carbapenem-hydrolyzing_class_D_beta-lactamase_OXA-82	7259	6438	274	6.1e-158	551.6	NZ_PUDB01000148.1
Acinetobacter baumannii	1028106897|WP_063861820.1|1|1|blaOXA-225|blaOXA-23_like|hydrolase|OXA-23_family_carbapenem-hydrolyzing_class_D_beta-lactamase_OXA-225	274	1092	273	3.4e-157	548.5	NZ_PUDB01000173.1
Acinetobacter baumannii	446944537|WP_001021793.1|1|1|blaOXA-82|blaOXA-51_like|hydrolase|OXA-51_family_carbapenem-hydrolyzing_class_D_beta-lactamase_OXA-82	135	956	274	6.1e-158	551.6	NZ_PUDC01000099.1
Acinetobacter baumannii	446968748|WP_001046004.1|1|1|blaOXA-23|blaOXA-23_like|hydrolase|carbapenem-hydrolyzing_class_D_beta-lactamase_OXA-23	4799	3981	273	1.2e-157	550.1	NZ_PUDC01000105.1
Acinetobacter baumannii	446968748|WP_001046004.1|1|1|blaOXA-23|blaOXA-23_like|hydrolase|carbapenem-hydrolyzing_class_D_beta-lactamase_OXA-23	267	1085	273	3.1e-157	550.1	NZ_PUDD01000074.1
Acinetobacter baumannii	446944537|WP_001021793.1|1|1|blaOXA-82|blaOXA-51_like|hydrolase|OXA-51_family_carbapenem-hydrolyzing_class_D_beta-lactamase_OXA-82	7259	6438	274	6.1e-158	551.6	NZ_PUDD01000088.1
Acinetobacter baumannii	446968748|WP_001046004.1|1|1|blaOXA-23|blaOXA-23_like|hydrolase|carbapenem-hydrolyzing_class_D_beta-lactamase_OXA-23	379	1197	273	3.1e-157	550.1	NZ_PUDE01000066.1
Acinetobacter baumannii	446944537|WP_001021793.1|1|1|blaOXA-82|blaOXA-51_like|hydrolase|OXA-51_family_carbapenem-hydrolyzing_class_D_beta-lactamase_OXA-82	7261	6440	274	6.1e-158	551.6	NZ_PUDE01000076.1
Acinetobacter baumannii	446968748|WP_001046004.1|1|1|blaOXA-23|blaOXA-23_like|hydrolase|carbapenem-hydrolyzing_class_D_beta-lactamase_OXA-23	379	1197	273	3.1e-157	550.1	NZ_PUDF01000081.1
Acinetobacter baumannii	446944537|WP_001021793.1|1|1|blaOXA-82|blaOXA-51_like|hydrolase|OXA-51_family_carbapenem-hydrolyzing_class_D_beta-lactamase_OXA-82	105	926	274	6.2e-158	551.6	NZ_PUDF01000100.1
Acinetobacter baumannii	446944536|WP_001021792.1|1|1|blaOXA-66|blaOXA-51_like|hydrolase|OXA-51_family_carbapenem-hydrolyzing_class_D_beta-lactamase_OXA-66	3170	3991	274	8.6e-158	551.6	NZ_PUDG01000114.1
Acinetobacter baumannii	446968748|WP_001046004.1|1|1|blaOXA-23|blaOXA-23_like|hydrolase|carbapenem-hydrolyzing_class_D_beta-lactamase_OXA-23	4799	3981	273	1.2e-157	550.1	NZ_PUDG01000154.1
Acinetobacter baumannii	446968748|WP_001046004.1|1|1|blaOXA-23|blaOXA-23_like|hydrolase|carbapenem-hydrolyzing_class_D_beta-lactamase_OXA-23	379	1197	273	3.1e-157	550.1	NZ_PUDH01000081.1
Acinetobacter baumannii	446944537|WP_001021793.1|1|1|blaOXA-82|blaOXA-51_like|hydrolase|OXA-51_family_carbapenem-hydrolyzing_class_D_beta-lactamase_OXA-82	7261	6440	274	6.1e-158	551.6	NZ_PUDH01000104.1
Acinetobacter baumannii	446968748|WP_001046004.1|1|1|blaOXA-23|blaOXA-23_like|hydrolase|carbapenem-hydrolyzing_class_D_beta-lactamase_OXA-23	274	1092	273	7.0e-158	550.1	NZ_PUDI01000139.1
Acinetobacter baumannii	446968748|WP_001046004.1|1|1|blaOXA-23|blaOXA-23_like|hydrolase|carbapenem-hydrolyzing_class_D_beta-lactamase_OXA-23	274	1092	273	7.0e-158	550.1	NZ_PUDJ01000133.1
Acinetobacter baumannii	446968748|WP_001046004.1|1|1|blaOXA-23|blaOXA-23_like|hydrolase|carbapenem-hydrolyzing_class_D_beta-lactamase_OXA-23	274	1092	273	7.0e-158	550.1	NZ_PUDK01000116.1
Acinetobacter baumannii	446968748|WP_001046004.1|1|1|blaOXA-23|blaOXA-23_like|hydrolase|carbapenem-hydrolyzing_class_D_beta-lactamase_OXA-23	274	1092	273	7.0e-158	550.1	NZ_PUDL01000142.1
Acinetobacter baumannii	446968748|WP_001046004.1|1|1|blaOXA-23|blaOXA-23_like|hydrolase|carbapenem-hydrolyzing_class_D_beta-lactamase_OXA-23	379	1197	273	3.1e-157	550.1	NZ_PUDM01000095.1
Acinetobacter baumannii	446944536|WP_001021792.1|1|1|blaOXA-66|blaOXA-51_like|hydrolase|OXA-51_family_carbapenem-hydrolyzing_class_D_beta-lactamase_OXA-66	3170	3991	274	8.6e-158	551.6	NZ_PUDM01000110.1
Acinetobacter baumannii	638870189|WP_024433915.1|1|1|blaOXA-104|blaOXA-51_like|hydrolase|OXA-51_family_carbapenem-hydrolyzing_class_D_beta-lactamase_OXA-104	16717	17538	274	6.8e-158	553.1	NZ_PUDN01000053.1
Acinetobacter baumannii	446968748|WP_001046004.1|1|1|blaOXA-23|blaOXA-23_like|hydrolase|carbapenem-hydrolyzing_class_D_beta-lactamase_OXA-23	379	1197	273	3.1e-157	550.1	NZ_PUDO01000100.1
Acinetobacter baumannii	446944536|WP_001021792.1|1|1|blaOXA-66|blaOXA-51_like|hydrolase|OXA-51_family_carbapenem-hydrolyzing_class_D_beta-lactamase_OXA-66	7259	6438	274	8.6e-158	551.6	NZ_PUDO01000112.1
Acinetobacter baumannii	446636184|WP_000713530.1|1|1|blaOXA-72|blaOXA-24_like|hydrolase|OXA-24_family_carbapenem-hydrolyzing_class_D_beta-lactamase_OXA-72	88	912	275	7.8e-159	551.6	NZ_PUDO01000259.1
Acinetobacter baumannii	446944537|WP_001021793.1|1|1|blaOXA-82|blaOXA-51_like|hydrolase|OXA-51_family_carbapenem-hydrolyzing_class_D_beta-lactamase_OXA-82	7249	6428	274	6.1e-158	551.6	NZ_PUDP01000137.1
Acinetobacter baumannii	446968748|WP_001046004.1|1|1|blaOXA-23|blaOXA-23_like|hydrolase|carbapenem-hydrolyzing_class_D_beta-lactamase_OXA-23	2538	1720	273	6.4e-158	550.1	NZ_PUDP01000184.1
Acinetobacter baumannii	446944536|WP_001021792.1|1|1|blaOXA-66|blaOXA-51_like|hydrolase|OXA-51_family_carbapenem-hydrolyzing_class_D_beta-lactamase_OXA-66	251353	252174	274	2.6e-156	551.6	NZ_PUEI01000069.1
Acinetobacter baumannii	502294271|WP_012754353.1|1|1|blaOXA-24|blaOXA-24_like|hydrolase|carbapenem-hydrolyzing_class_D_beta-lactamase_OXA-24	13769	12945	275	2.4e-157	550.8	NZ_PUEI01000092.1
Acinetobacter baumannii	691108319|WP_032030965.1|1|1|blaOXA-132|blaOXA-51_like|hydrolase|OXA-51_family_carbapenem-hydrolyzing_class_D_beta-lactamase_OXA-132	813284	812463	274	1.6e-156	555.1	NZ_PXHY01000001.1
Acinetobacter baumannii	446944536|WP_001021792.1|1|1|blaOXA-66|blaOXA-51_like|hydrolase|OXA-51_family_carbapenem-hydrolyzing_class_D_beta-lactamase_OXA-66	150664	151485	274	1.8e-156	551.6	NZ_PXLV01000008.1
Acinetobacter baumannii	446968748|WP_001046004.1|1|1|blaOXA-23|blaOXA-23_like|hydrolase|carbapenem-hydrolyzing_class_D_beta-lactamase_OXA-23	2452	1634	273	6.1e-158	550.1	NZ_PXLV01000050.1
Acinetobacter baumannii	446944536|WP_001021792.1|1|1|blaOXA-66|blaOXA-51_like|hydrolase|OXA-51_family_carbapenem-hydrolyzing_class_D_beta-lactamase_OXA-66	66451	65630	274	1.8e-156	551.6	NZ_PXLW01000016.1
Acinetobacter baumannii	446968748|WP_001046004.1|1|1|blaOXA-23|blaOXA-23_like|hydrolase|carbapenem-hydrolyzing_class_D_beta-lactamase_OXA-23	2452	1634	273	6.1e-158	550.1	NZ_PXLW01000044.1
Acinetobacter baumannii	446944536|WP_001021792.1|1|1|blaOXA-66|blaOXA-51_like|hydrolase|OXA-51_family_carbapenem-hydrolyzing_class_D_beta-lactamase_OXA-66	150664	151485	274	3.3e-156	551.6	NZ_PXLX01000014.1
Acinetobacter baumannii	446968748|WP_001046004.1|1|1|blaOXA-23|blaOXA-23_like|hydrolase|carbapenem-hydrolyzing_class_D_beta-lactamase_OXA-23	48	866	273	4.6e-158	550.4	NZ_PXLX01000048.1
Acinetobacter baumannii	446944536|WP_001021792.1|1|1|blaOXA-66|blaOXA-51_like|hydrolase|OXA-51_family_carbapenem-hydrolyzing_class_D_beta-lactamase_OXA-66	248216	247395	274	3.3e-156	551.6	NZ_PXLY01000001.1
Acinetobacter baumannii	446968748|WP_001046004.1|1|1|blaOXA-23|blaOXA-23_like|hydrolase|carbapenem-hydrolyzing_class_D_beta-lactamase_OXA-23	48	866	273	4.6e-158	550.4	NZ_PXLY01000051.1
Acinetobacter baumannii	446944536|WP_001021792.1|1|1|blaOXA-66|blaOXA-51_like|hydrolase|OXA-51_family_carbapenem-hydrolyzing_class_D_beta-lactamase_OXA-66	150665	151486	274	1.3e-156	551.6	NZ_PXLZ01000023.1
Acinetobacter baumannii	446968748|WP_001046004.1|1|1|blaOXA-23|blaOXA-23_like|hydrolase|carbapenem-hydrolyzing_class_D_beta-lactamase_OXA-23	75	893	273	6.1e-158	550.1	NZ_PXLZ01000026.1
Acinetobacter baumannii	446944536|WP_001021792.1|1|1|blaOXA-66|blaOXA-51_like|hydrolase|OXA-51_family_carbapenem-hydrolyzing_class_D_beta-lactamase_OXA-66	248154	247333	274	3.3e-156	551.6	NZ_PXMA01000001.1
Acinetobacter baumannii	446968748|WP_001046004.1|1|1|blaOXA-23|blaOXA-23_like|hydrolase|carbapenem-hydrolyzing_class_D_beta-lactamase_OXA-23	2514	1696	273	6.2e-158	550.1	NZ_PXMA01000040.1
Acinetobacter baumannii	446968748|WP_001046004.1|1|1|blaOXA-23|blaOXA-23_like|hydrolase|carbapenem-hydrolyzing_class_D_beta-lactamase_OXA-23	76	894	273	6.1e-158	550.1	NZ_PXMB01000052.1
Acinetobacter baumannii	446944536|WP_001021792.1|1|1|blaOXA-66|blaOXA-51_like|hydrolase|OXA-51_family_carbapenem-hydrolyzing_class_D_beta-lactamase_OXA-66	24673	25494	274	7.5e-157	551.6	NZ_PXMC01000028.1
Acinetobacter baumannii	446968748|WP_001046004.1|1|1|blaOXA-23|blaOXA-23_like|hydrolase|carbapenem-hydrolyzing_class_D_beta-lactamase_OXA-23	2516	1698	273	6.2e-158	550.1	NZ_PXMC01000056.1
Acinetobacter baumannii	446944521|WP_001021777.1|1|1|blaOXA-98|blaOXA-51_like|hydrolase|OXA-51_family_carbapenem-hydrolyzing_class_D_beta-lactamase_OXA-98	597743	596922	274	5.5e-156	552.0	NZ_PXMF01000002.1
Acinetobacter baumannii	446944536|WP_001021792.1|1|1|blaOXA-66|blaOXA-51_like|hydrolase|OXA-51_family_carbapenem-hydrolyzing_class_D_beta-lactamase_OXA-66	66451	65630	274	1.7e-156	551.6	NZ_PXMG01000016.1
Acinetobacter baumannii	446968748|WP_001046004.1|1|1|blaOXA-23|blaOXA-23_like|hydrolase|carbapenem-hydrolyzing_class_D_beta-lactamase_OXA-23	76	894	273	1.5e-157	550.1	NZ_PXMG01000047.1
Acinetobacter baumannii	446968748|WP_001046004.1|1|1|blaOXA-23|blaOXA-23_like|hydrolase|carbapenem-hydrolyzing_class_D_beta-lactamase_OXA-23	161	979	273	6.5e-158	550.1	NZ_PXMH01000006.1
Acinetobacter baumannii	446944536|WP_001021792.1|1|1|blaOXA-66|blaOXA-51_like|hydrolase|OXA-51_family_carbapenem-hydrolyzing_class_D_beta-lactamase_OXA-66	248159	247338	274	3.3e-156	551.6	NZ_PXMH01000007.1
Acinetobacter baumannii	446944536|WP_001021792.1|1|1|blaOXA-66|blaOXA-51_like|hydrolase|OXA-51_family_carbapenem-hydrolyzing_class_D_beta-lactamase_OXA-66	66451	65630	274	1.8e-156	551.6	NZ_PXMI01000002.1
Acinetobacter baumannii	446968748|WP_001046004.1|1|1|blaOXA-23|blaOXA-23_like|hydrolase|carbapenem-hydrolyzing_class_D_beta-lactamase_OXA-23	2452	1634	273	4.6e-158	550.4	NZ_PXMI01000043.1
Acinetobacter baumannii	446944536|WP_001021792.1|1|1|blaOXA-66|blaOXA-51_like|hydrolase|OXA-51_family_carbapenem-hydrolyzing_class_D_beta-lactamase_OXA-66	66451	65630	274	7.5e-157	551.6	NZ_PXMJ01000036.1
Acinetobacter baumannii	446968748|WP_001046004.1|1|1|blaOXA-23|blaOXA-23_like|hydrolase|carbapenem-hydrolyzing_class_D_beta-lactamase_OXA-23	76	894	273	6.1e-158	550.1	NZ_PXMJ01000057.1
Acinetobacter baumannii	446944536|WP_001021792.1|1|1|blaOXA-66|blaOXA-51_like|hydrolase|OXA-51_family_carbapenem-hydrolyzing_class_D_beta-lactamase_OXA-66	90637	89816	274	2.0e-156	551.6	NZ_PXMK01000014.1
Acinetobacter baumannii	446968748|WP_001046004.1|1|1|blaOXA-23|blaOXA-23_like|hydrolase|carbapenem-hydrolyzing_class_D_beta-lactamase_OXA-23	2450	1632	273	6.3e-158	550.1	NZ_PXMK01000054.1
Acinetobacter baumannii	446944536|WP_001021792.1|1|1|blaOXA-66|blaOXA-51_like|hydrolase|OXA-51_family_carbapenem-hydrolyzing_class_D_beta-lactamase_OXA-66	248159	247338	274	3.3e-156	551.6	NZ_PXML01000003.1
Acinetobacter baumannii	446968748|WP_001046004.1|1|1|blaOXA-23|blaOXA-23_like|hydrolase|carbapenem-hydrolyzing_class_D_beta-lactamase_OXA-23	167	985	273	6.3e-158	550.1	NZ_PXML01000041.1
Acinetobacter baumannii	446944536|WP_001021792.1|1|1|blaOXA-66|blaOXA-51_like|hydrolase|OXA-51_family_carbapenem-hydrolyzing_class_D_beta-lactamase_OXA-66	248159	247338	274	3.3e-156	551.6	NZ_PXMM01000001.1
Acinetobacter baumannii	446968748|WP_001046004.1|1|1|blaOXA-23|blaOXA-23_like|hydrolase|carbapenem-hydrolyzing_class_D_beta-lactamase_OXA-23	2452	1634	273	6.1e-158	550.1	NZ_PXMM01000014.1
Acinetobacter baumannii	446944536|WP_001021792.1|1|1|blaOXA-66|blaOXA-51_like|hydrolase|OXA-51_family_carbapenem-hydrolyzing_class_D_beta-lactamase_OXA-66	150665	151486	274	2.2e-156	551.6	NZ_PXMN01000007.1
Acinetobacter baumannii	446968748|WP_001046004.1|1|1|blaOXA-23|blaOXA-23_like|hydrolase|carbapenem-hydrolyzing_class_D_beta-lactamase_OXA-23	76	894	273	6.1e-158	550.1	NZ_PXMN01000048.1
Acinetobacter baumannii	446944536|WP_001021792.1|1|1|blaOXA-66|blaOXA-51_like|hydrolase|OXA-51_family_carbapenem-hydrolyzing_class_D_beta-lactamase_OXA-66	115339	114518	274	2.2e-156	551.6	NZ_PXMO01000017.1
Acinetobacter baumannii	446968748|WP_001046004.1|1|1|blaOXA-23|blaOXA-23_like|hydrolase|carbapenem-hydrolyzing_class_D_beta-lactamase_OXA-23	2446	1628	273	6.1e-158	550.1	NZ_PXMO01000050.1
Acinetobacter baumannii	446944536|WP_001021792.1|1|1|blaOXA-66|blaOXA-51_like|hydrolase|OXA-51_family_carbapenem-hydrolyzing_class_D_beta-lactamase_OXA-66	150665	151486	274	1.8e-156	551.6	NZ_PXMP01000022.1
Acinetobacter baumannii	446968748|WP_001046004.1|1|1|blaOXA-23|blaOXA-23_like|hydrolase|carbapenem-hydrolyzing_class_D_beta-lactamase_OXA-23	2452	1634	273	6.1e-158	550.1	NZ_PXMP01000038.1
Acinetobacter baumannii	446944536|WP_001021792.1|1|1|blaOXA-66|blaOXA-51_like|hydrolase|OXA-51_family_carbapenem-hydrolyzing_class_D_beta-lactamase_OXA-66	150664	151485	274	2.2e-156	551.6	NZ_PXMQ01000020.1
Acinetobacter baumannii	446968748|WP_001046004.1|1|1|blaOXA-23|blaOXA-23_like|hydrolase|carbapenem-hydrolyzing_class_D_beta-lactamase_OXA-23	2452	1634	273	6.3e-158	550.1	NZ_PXMQ01000030.1
Acinetobacter baumannii	446944536|WP_001021792.1|1|1|blaOXA-66|blaOXA-51_like|hydrolase|OXA-51_family_carbapenem-hydrolyzing_class_D_beta-lactamase_OXA-66	248157	247336	274	3.3e-156	551.6	NZ_PXMR01000008.1
Acinetobacter baumannii	446968748|WP_001046004.1|1|1|blaOXA-23|blaOXA-23_like|hydrolase|carbapenem-hydrolyzing_class_D_beta-lactamase_OXA-23	76	894	273	6.1e-158	550.1	NZ_PXMR01000054.1
Acinetobacter baumannii	446944536|WP_001021792.1|1|1|blaOXA-66|blaOXA-51_like|hydrolase|OXA-51_family_carbapenem-hydrolyzing_class_D_beta-lactamase_OXA-66	150665	151486	274	3.3e-156	551.6	NZ_PXMS01000013.1
Acinetobacter baumannii	446968748|WP_001046004.1|1|1|blaOXA-23|blaOXA-23_like|hydrolase|carbapenem-hydrolyzing_class_D_beta-lactamase_OXA-23	2508	1690	273	6.2e-158	550.1	NZ_PXMS01000053.1
Acinetobacter baumannii	446944536|WP_001021792.1|1|1|blaOXA-66|blaOXA-51_like|hydrolase|OXA-51_family_carbapenem-hydrolyzing_class_D_beta-lactamase_OXA-66	150665	151486	274	2.2e-156	551.6	NZ_PXMT01000003.1
Acinetobacter baumannii	446968748|WP_001046004.1|1|1|blaOXA-23|blaOXA-23_like|hydrolase|carbapenem-hydrolyzing_class_D_beta-lactamase_OXA-23	160	978	273	6.4e-158	550.1	NZ_PXMT01000032.1
Acinetobacter baumannii	446944536|WP_001021792.1|1|1|blaOXA-66|blaOXA-51_like|hydrolase|OXA-51_family_carbapenem-hydrolyzing_class_D_beta-lactamase_OXA-66	248159	247338	274	3.3e-156	551.6	NZ_PXMU01000006.1
Acinetobacter baumannii	446968748|WP_001046004.1|1|1|blaOXA-23|blaOXA-23_like|hydrolase|carbapenem-hydrolyzing_class_D_beta-lactamase_OXA-23	2452	1634	273	6.3e-158	550.1	NZ_PXMU01000027.1
Acinetobacter baumannii	446944536|WP_001021792.1|1|1|blaOXA-66|blaOXA-51_like|hydrolase|OXA-51_family_carbapenem-hydrolyzing_class_D_beta-lactamase_OXA-66	150665	151486	274	3.3e-156	551.6	NZ_PXMV01000022.1
Acinetobacter baumannii	446968748|WP_001046004.1|1|1|blaOXA-23|blaOXA-23_like|hydrolase|carbapenem-hydrolyzing_class_D_beta-lactamase_OXA-23	2452	1634	273	6.1e-158	550.1	NZ_PXMV01000056.1
Acinetobacter baumannii	446944536|WP_001021792.1|1|1|blaOXA-66|blaOXA-51_like|hydrolase|OXA-51_family_carbapenem-hydrolyzing_class_D_beta-lactamase_OXA-66	24673	25494	274	7.5e-157	551.6	NZ_PXMX01000005.1
Acinetobacter baumannii	446968748|WP_001046004.1|1|1|blaOXA-23|blaOXA-23_like|hydrolase|carbapenem-hydrolyzing_class_D_beta-lactamase_OXA-23	2452	1634	273	6.1e-158	550.1	NZ_PXMX01000033.1
Acinetobacter baumannii	446944536|WP_001021792.1|1|1|blaOXA-66|blaOXA-51_like|hydrolase|OXA-51_family_carbapenem-hydrolyzing_class_D_beta-lactamase_OXA-66	248159	247338	274	2.1e-156	551.6	NZ_PXNA01000010.1
Acinetobacter baumannii	446968748|WP_001046004.1|1|1|blaOXA-23|blaOXA-23_like|hydrolase|carbapenem-hydrolyzing_class_D_beta-lactamase_OXA-23	76	894	273	1.5e-157	550.1	NZ_PXNA01000044.1
Acinetobacter baumannii	446944536|WP_001021792.1|1|1|blaOXA-66|blaOXA-51_like|hydrolase|OXA-51_family_carbapenem-hydrolyzing_class_D_beta-lactamase_OXA-66	24673	25494	274	2.3e-156	551.6	NZ_PXNB01000012.1
Acinetobacter baumannii	446968748|WP_001046004.1|1|1|blaOXA-23|blaOXA-23_like|hydrolase|carbapenem-hydrolyzing_class_D_beta-lactamase_OXA-23	2452	1634	273	6.1e-158	550.1	NZ_PXNB01000045.1
Acinetobacter baumannii	446944536|WP_001021792.1|1|1|blaOXA-66|blaOXA-51_like|hydrolase|OXA-51_family_carbapenem-hydrolyzing_class_D_beta-lactamase_OXA-66	24673	25494	274	7.5e-157	551.6	NZ_PXNC01000010.1
Acinetobacter baumannii	446968748|WP_001046004.1|1|1|blaOXA-23|blaOXA-23_like|hydrolase|carbapenem-hydrolyzing_class_D_beta-lactamase_OXA-23	2452	1634	273	6.1e-158	550.1	NZ_PXNC01000060.1
Acinetobacter baumannii	1028106050|WP_063861031.1|1|1|blaOXA-123|blaOXA-51_like|hydrolase|OXA-51_family_carbapenem-hydrolyzing_class_D_beta-lactamase_OXA-123	293301	292480	274	2.0e-156	554.3	NZ_PXNF01000002.1
Acinetobacter baumannii	446636184|WP_000713530.1|1|1|blaOXA-72|blaOXA-24_like|hydrolase|OXA-24_family_carbapenem-hydrolyzing_class_D_beta-lactamase_OXA-72	5339	6163	275	4.0e-158	552.4	NZ_PXNF01000020.1
Acinetobacter baumannii	446944536|WP_001021792.1|1|1|blaOXA-66|blaOXA-51_like|hydrolase|OXA-51_family_carbapenem-hydrolyzing_class_D_beta-lactamase_OXA-66	87184	88005	274	9.3e-157	551.6	NZ_PXNG01000024.1
Acinetobacter baumannii	446968748|WP_001046004.1|1|1|blaOXA-23|blaOXA-23_like|hydrolase|carbapenem-hydrolyzing_class_D_beta-lactamase_OXA-23	76	894	273	1.5e-157	550.1	NZ_PXNG01000058.1
Acinetobacter baumannii	446944536|WP_001021792.1|1|1|blaOXA-66|blaOXA-51_like|hydrolase|OXA-51_family_carbapenem-hydrolyzing_class_D_beta-lactamase_OXA-66	24673	25494	274	2.3e-156	551.6	NZ_PXNH01000003.1
Acinetobacter baumannii	446968748|WP_001046004.1|1|1|blaOXA-23|blaOXA-23_like|hydrolase|carbapenem-hydrolyzing_class_D_beta-lactamase_OXA-23	2452	1634	273	6.1e-158	550.1	NZ_PXNH01000050.1
Acinetobacter baumannii	446968748|WP_001046004.1|1|1|blaOXA-23|blaOXA-23_like|hydrolase|carbapenem-hydrolyzing_class_D_beta-lactamase_OXA-23	2544	1726	273	6.5e-158	550.1	NZ_PXNI01000026.1
Acinetobacter baumannii	446944536|WP_001021792.1|1|1|blaOXA-66|blaOXA-51_like|hydrolase|OXA-51_family_carbapenem-hydrolyzing_class_D_beta-lactamase_OXA-66	24673	25494	274	3.6e-157	551.6	NZ_PXNI01000038.1
Acinetobacter baumannii	446944536|WP_001021792.1|1|1|blaOXA-66|blaOXA-51_like|hydrolase|OXA-51_family_carbapenem-hydrolyzing_class_D_beta-lactamase_OXA-66	24675	25496	274	2.3e-156	551.6	NZ_PXNJ01000001.1
Acinetobacter baumannii	446968748|WP_001046004.1|1|1|blaOXA-23|blaOXA-23_like|hydrolase|carbapenem-hydrolyzing_class_D_beta-lactamase_OXA-23	162	980	273	6.3e-158	550.1	NZ_PXNJ01000045.1
Acinetobacter baumannii	446944536|WP_001021792.1|1|1|blaOXA-66|blaOXA-51_like|hydrolase|OXA-51_family_carbapenem-hydrolyzing_class_D_beta-lactamase_OXA-66	24761	25582	274	2.6e-157	551.6	NZ_PXUI01000044.1
Acinetobacter baumannii	446968748|WP_001046004.1|1|1|blaOXA-23|blaOXA-23_like|hydrolase|carbapenem-hydrolyzing_class_D_beta-lactamase_OXA-23	162	980	273	6.5e-158	550.1	NZ_PXUI01000092.1
Acinetobacter baumannii	446944536|WP_001021792.1|1|1|blaOXA-66|blaOXA-51_like|hydrolase|OXA-51_family_carbapenem-hydrolyzing_class_D_beta-lactamase_OXA-66	24761	25582	274	2.6e-157	551.6	NZ_PXUJ01000049.1
Acinetobacter baumannii	446968748|WP_001046004.1|1|1|blaOXA-23|blaOXA-23_like|hydrolase|carbapenem-hydrolyzing_class_D_beta-lactamase_OXA-23	162	980	273	6.5e-158	550.1	NZ_PXUJ01000102.1
Acinetobacter baumannii	446944536|WP_001021792.1|1|1|blaOXA-66|blaOXA-51_like|hydrolase|OXA-51_family_carbapenem-hydrolyzing_class_D_beta-lactamase_OXA-66	24751	25572	274	2.6e-157	551.6	NZ_PXUK01000048.1
Acinetobacter baumannii	446968748|WP_001046004.1|1|1|blaOXA-23|blaOXA-23_like|hydrolase|carbapenem-hydrolyzing_class_D_beta-lactamase_OXA-23	2538	1720	273	6.5e-158	550.1	NZ_PXUK01000081.1
Acinetobacter baumannii	446944536|WP_001021792.1|1|1|blaOXA-66|blaOXA-51_like|hydrolase|OXA-51_family_carbapenem-hydrolyzing_class_D_beta-lactamase_OXA-66	7187	6366	274	7.0e-158	551.6	NZ_PXUL01000127.1
Acinetobacter baumannii	446968748|WP_001046004.1|1|1|blaOXA-23|blaOXA-23_like|hydrolase|carbapenem-hydrolyzing_class_D_beta-lactamase_OXA-23	162	980	273	6.5e-158	550.1	NZ_PXUL01000180.1
Acinetobacter baumannii	446944536|WP_001021792.1|1|1|blaOXA-66|blaOXA-51_like|hydrolase|OXA-51_family_carbapenem-hydrolyzing_class_D_beta-lactamase_OXA-66	24761	25582	274	2.6e-157	551.6	NZ_PXUM01000042.1
Acinetobacter baumannii	446968748|WP_001046004.1|1|1|blaOXA-23|blaOXA-23_like|hydrolase|carbapenem-hydrolyzing_class_D_beta-lactamase_OXA-23	162	980	273	6.5e-158	550.1	NZ_PXUM01000105.1
Acinetobacter baumannii	446944536|WP_001021792.1|1|1|blaOXA-66|blaOXA-51_like|hydrolase|OXA-51_family_carbapenem-hydrolyzing_class_D_beta-lactamase_OXA-66	15331	14510	274	2.7e-157	551.6	NZ_PXYP01000037.1
Acinetobacter baumannii	446636184|WP_000713530.1|1|1|blaOXA-72|blaOXA-24_like|hydrolase|OXA-24_family_carbapenem-hydrolyzing_class_D_beta-lactamase_OXA-72	199	1023	275	7.6e-158	551.6	NZ_PXYP01000050.1
Acinetobacter baumannii	446944536|WP_001021792.1|1|1|blaOXA-66|blaOXA-51_like|hydrolase|OXA-51_family_carbapenem-hydrolyzing_class_D_beta-lactamase_OXA-66	24759	25580	274	4.1e-157	551.6	NZ_PYCV01000022.1
Acinetobacter baumannii	446968748|WP_001046004.1|1|1|blaOXA-23|blaOXA-23_like|hydrolase|carbapenem-hydrolyzing_class_D_beta-lactamase_OXA-23	162	980	273	6.5e-158	550.1	NZ_PYCV01000060.1
Acinetobacter baumannii	446944536|WP_001021792.1|1|1|blaOXA-66|blaOXA-51_like|hydrolase|OXA-51_family_carbapenem-hydrolyzing_class_D_beta-lactamase_OXA-66	15331	14510	274	2.7e-157	551.6	NZ_PYCW01000032.1
Acinetobacter baumannii	446636184|WP_000713530.1|1|1|blaOXA-72|blaOXA-24_like|hydrolase|OXA-24_family_carbapenem-hydrolyzing_class_D_beta-lactamase_OXA-72	9024	8200	275	7.6e-158	551.6	NZ_PYCW01000042.1
Acinetobacter baumannii	446944536|WP_001021792.1|1|1|blaOXA-66|blaOXA-51_like|hydrolase|OXA-51_family_carbapenem-hydrolyzing_class_D_beta-lactamase_OXA-66	248358	247537	274	2.3e-156	551.6	NZ_PYCX01000003.1
Acinetobacter baumannii	446968748|WP_001046004.1|1|1|blaOXA-23|blaOXA-23_like|hydrolase|carbapenem-hydrolyzing_class_D_beta-lactamase_OXA-23	162	980	273	6.5e-158	550.1	NZ_PYCX01000047.1
Acinetobacter baumannii	446944536|WP_001021792.1|1|1|blaOXA-66|blaOXA-51_like|hydrolase|OXA-51_family_carbapenem-hydrolyzing_class_D_beta-lactamase_OXA-66	15331	14510	274	2.7e-157	551.6	NZ_PYCY01000034.1
Acinetobacter baumannii	446636184|WP_000713530.1|1|1|blaOXA-72|blaOXA-24_like|hydrolase|OXA-24_family_carbapenem-hydrolyzing_class_D_beta-lactamase_OXA-72	9024	8200	275	7.6e-158	551.6	NZ_PYCY01000050.1
Acinetobacter baumannii	446944536|WP_001021792.1|1|1|blaOXA-66|blaOXA-51_like|hydrolase|OXA-51_family_carbapenem-hydrolyzing_class_D_beta-lactamase_OXA-66	15331	14510	274	2.7e-157	551.6	NZ_PYCZ01000034.1
Acinetobacter baumannii	446636184|WP_000713530.1|1|1|blaOXA-72|blaOXA-24_like|hydrolase|OXA-24_family_carbapenem-hydrolyzing_class_D_beta-lactamase_OXA-72	9024	8200	275	7.6e-158	551.6	NZ_PYCZ01000045.1
Acinetobacter baumannii	446944529|WP_001021785.1|1|1|blaOXA-71|blaOXA-51_like|hydrolase|OXA-51_family_carbapenem-hydrolyzing_class_D_beta-lactamase_OXA-71	148630	149451	274	1.5e-157	554.7	NZ_PYDA01000005.1
Acinetobacter baumannii	446944536|WP_001021792.1|1|1|blaOXA-66|blaOXA-51_like|hydrolase|OXA-51_family_carbapenem-hydrolyzing_class_D_beta-lactamase_OXA-66	15331	14510	274	2.7e-157	551.6	NZ_PYDB01000032.1
Acinetobacter baumannii	446636184|WP_000713530.1|1|1|blaOXA-72|blaOXA-24_like|hydrolase|OXA-24_family_carbapenem-hydrolyzing_class_D_beta-lactamase_OXA-72	9024	8200	275	7.6e-158	551.6	NZ_PYDB01000047.1
Acinetobacter baumannii	446944536|WP_001021792.1|1|1|blaOXA-66|blaOXA-51_like|hydrolase|OXA-51_family_carbapenem-hydrolyzing_class_D_beta-lactamase_OXA-66	15331	14510	274	2.7e-157	551.6	NZ_PYDC01000034.1
Acinetobacter baumannii	446636184|WP_000713530.1|1|1|blaOXA-72|blaOXA-24_like|hydrolase|OXA-24_family_carbapenem-hydrolyzing_class_D_beta-lactamase_OXA-72	9024	8200	275	7.6e-158	551.6	NZ_PYDC01000045.1
Acinetobacter baumannii	446944536|WP_001021792.1|1|1|blaOXA-66|blaOXA-51_like|hydrolase|OXA-51_family_carbapenem-hydrolyzing_class_D_beta-lactamase_OXA-66	15331	14510	274	2.7e-157	551.6	NZ_PYDD01000034.1
Acinetobacter baumannii	446636184|WP_000713530.1|1|1|blaOXA-72|blaOXA-24_like|hydrolase|OXA-24_family_carbapenem-hydrolyzing_class_D_beta-lactamase_OXA-72	9024	8200	275	7.6e-158	551.6	NZ_PYDD01000045.1
Acinetobacter baumannii	446944536|WP_001021792.1|1|1|blaOXA-66|blaOXA-51_like|hydrolase|OXA-51_family_carbapenem-hydrolyzing_class_D_beta-lactamase_OXA-66	15331	14510	274	2.7e-157	551.6	NZ_PYDE01000034.1
Acinetobacter baumannii	446636184|WP_000713530.1|1|1|blaOXA-72|blaOXA-24_like|hydrolase|OXA-24_family_carbapenem-hydrolyzing_class_D_beta-lactamase_OXA-72	199	1023	275	6.8e-158	551.6	NZ_PYDE01000049.1
Acinetobacter baumannii	446944536|WP_001021792.1|1|1|blaOXA-66|blaOXA-51_like|hydrolase|OXA-51_family_carbapenem-hydrolyzing_class_D_beta-lactamase_OXA-66	15331	14510	274	2.7e-157	551.6	NZ_PYDF01000036.1
Acinetobacter baumannii	446636184|WP_000713530.1|1|1|blaOXA-72|blaOXA-24_like|hydrolase|OXA-24_family_carbapenem-hydrolyzing_class_D_beta-lactamase_OXA-72	9024	8200	275	7.6e-158	551.6	NZ_PYDF01000054.1
Acinetobacter baumannii	446944536|WP_001021792.1|1|1|blaOXA-66|blaOXA-51_like|hydrolase|OXA-51_family_carbapenem-hydrolyzing_class_D_beta-lactamase_OXA-66	15331	14510	274	2.7e-157	551.6	NZ_PYDG01000032.1
Acinetobacter baumannii	446636184|WP_000713530.1|1|1|blaOXA-72|blaOXA-24_like|hydrolase|OXA-24_family_carbapenem-hydrolyzing_class_D_beta-lactamase_OXA-72	9024	8200	275	7.6e-158	551.6	NZ_PYDG01000050.1
Acinetobacter baumannii	446944536|WP_001021792.1|1|1|blaOXA-66|blaOXA-51_like|hydrolase|OXA-51_family_carbapenem-hydrolyzing_class_D_beta-lactamase_OXA-66	15331	14510	274	2.7e-157	551.6	NZ_PYDH01000034.1
Acinetobacter baumannii	446636184|WP_000713530.1|1|1|blaOXA-72|blaOXA-24_like|hydrolase|OXA-24_family_carbapenem-hydrolyzing_class_D_beta-lactamase_OXA-72	9024	8200	275	7.6e-158	551.6	NZ_PYDH01000050.1
Acinetobacter baumannii	446944536|WP_001021792.1|1|1|blaOXA-66|blaOXA-51_like|hydrolase|OXA-51_family_carbapenem-hydrolyzing_class_D_beta-lactamase_OXA-66	24873	25694	274	2.0e-156	551.6	NZ_PYDI01000004.1
Acinetobacter baumannii	446968748|WP_001046004.1|1|1|blaOXA-23|blaOXA-23_like|hydrolase|carbapenem-hydrolyzing_class_D_beta-lactamase_OXA-23	162	980	273	6.5e-158	550.1	NZ_PYDI01000056.1
Acinetobacter baumannii	446944536|WP_001021792.1|1|1|blaOXA-66|blaOXA-51_like|hydrolase|OXA-51_family_carbapenem-hydrolyzing_class_D_beta-lactamase_OXA-66	15331	14510	274	2.7e-157	551.6	NZ_PYDJ01000033.1
Acinetobacter baumannii	446636184|WP_000713530.1|1|1|blaOXA-72|blaOXA-24_like|hydrolase|OXA-24_family_carbapenem-hydrolyzing_class_D_beta-lactamase_OXA-72	9024	8200	275	7.6e-158	551.6	NZ_PYDJ01000049.1
Acinetobacter baumannii	446944536|WP_001021792.1|1|1|blaOXA-66|blaOXA-51_like|hydrolase|OXA-51_family_carbapenem-hydrolyzing_class_D_beta-lactamase_OXA-66	19829	19008	274	3.0e-157	551.6	NZ_PYDK01000032.1
Acinetobacter baumannii	446636184|WP_000713530.1|1|1|blaOXA-72|blaOXA-24_like|hydrolase|OXA-24_family_carbapenem-hydrolyzing_class_D_beta-lactamase_OXA-72	199	1023	275	7.6e-158	551.6	NZ_PYDK01000045.1
Acinetobacter baumannii	446944536|WP_001021792.1|1|1|blaOXA-66|blaOXA-51_like|hydrolase|OXA-51_family_carbapenem-hydrolyzing_class_D_beta-lactamase_OXA-66	15331	14510	274	2.7e-157	551.6	NZ_PYDM01000033.1
Acinetobacter baumannii	446636184|WP_000713530.1|1|1|blaOXA-72|blaOXA-24_like|hydrolase|OXA-24_family_carbapenem-hydrolyzing_class_D_beta-lactamase_OXA-72	199	1023	275	6.9e-158	551.6	NZ_PYDM01000049.1
Acinetobacter baumannii	446944536|WP_001021792.1|1|1|blaOXA-66|blaOXA-51_like|hydrolase|OXA-51_family_carbapenem-hydrolyzing_class_D_beta-lactamase_OXA-66	15331	14510	274	2.7e-157	551.6	NZ_PYDN01000035.1
Acinetobacter baumannii	446636184|WP_000713530.1|1|1|blaOXA-72|blaOXA-24_like|hydrolase|OXA-24_family_carbapenem-hydrolyzing_class_D_beta-lactamase_OXA-72	199	1023	275	7.6e-158	551.6	NZ_PYDN01000051.1
Acinetobacter baumannii	446944536|WP_001021792.1|1|1|blaOXA-66|blaOXA-51_like|hydrolase|OXA-51_family_carbapenem-hydrolyzing_class_D_beta-lactamase_OXA-66	25434	24613	274	4.1e-157	551.6	NZ_PYDO01000024.1
Acinetobacter baumannii	446968748|WP_001046004.1|1|1|blaOXA-23|blaOXA-23_like|hydrolase|carbapenem-hydrolyzing_class_D_beta-lactamase_OXA-23	162	980	273	6.5e-158	550.1	NZ_PYDO01000070.1
Acinetobacter baumannii	446944536|WP_001021792.1|1|1|blaOXA-66|blaOXA-51_like|hydrolase|OXA-51_family_carbapenem-hydrolyzing_class_D_beta-lactamase_OXA-66	15331	14510	274	2.7e-157	551.6	NZ_PYDP01000034.1
Acinetobacter baumannii	446636184|WP_000713530.1|1|1|blaOXA-72|blaOXA-24_like|hydrolase|OXA-24_family_carbapenem-hydrolyzing_class_D_beta-lactamase_OXA-72	199	1023	275	7.6e-158	551.6	NZ_PYDP01000046.1
Acinetobacter baumannii	446944536|WP_001021792.1|1|1|blaOXA-66|blaOXA-51_like|hydrolase|OXA-51_family_carbapenem-hydrolyzing_class_D_beta-lactamase_OXA-66	15331	14510	274	2.7e-157	551.6	NZ_PYDQ01000034.1
Acinetobacter baumannii	446636184|WP_000713530.1|1|1|blaOXA-72|blaOXA-24_like|hydrolase|OXA-24_family_carbapenem-hydrolyzing_class_D_beta-lactamase_OXA-72	9024	8200	275	7.6e-158	551.6	NZ_PYDQ01000044.1
Acinetobacter baumannii	446944536|WP_001021792.1|1|1|blaOXA-66|blaOXA-51_like|hydrolase|OXA-51_family_carbapenem-hydrolyzing_class_D_beta-lactamase_OXA-66	15331	14510	274	2.7e-157	551.6	NZ_PYDR01000035.1
Acinetobacter baumannii	446636184|WP_000713530.1|1|1|blaOXA-72|blaOXA-24_like|hydrolase|OXA-24_family_carbapenem-hydrolyzing_class_D_beta-lactamase_OXA-72	201	1025	275	6.8e-158	551.6	NZ_PYDR01000055.1
Acinetobacter baumannii	446944536|WP_001021792.1|1|1|blaOXA-66|blaOXA-51_like|hydrolase|OXA-51_family_carbapenem-hydrolyzing_class_D_beta-lactamase_OXA-66	24873	25694	274	2.3e-156	551.6	NZ_PYDS01000003.1
Acinetobacter baumannii	446968748|WP_001046004.1|1|1|blaOXA-23|blaOXA-23_like|hydrolase|carbapenem-hydrolyzing_class_D_beta-lactamase_OXA-23	162	980	273	6.5e-158	550.1	NZ_PYDS01000049.1
Acinetobacter baumannii	446944523|WP_001021779.1|1|1|blaOXA-69|blaOXA-51_like|hydrolase|OXA-51_family_carbapenem-hydrolyzing_class_D_beta-lactamase_OXA-69	83941	83120	274	3.3e-157	554.7	NZ_PYDV01000005.1
Acinetobacter baumannii	446968748|WP_001046004.1|1|1|blaOXA-23|blaOXA-23_like|hydrolase|carbapenem-hydrolyzing_class_D_beta-lactamase_OXA-23	162	980	273	6.5e-158	550.1	NZ_PYDV01000035.1
Acinetobacter baumannii	446944523|WP_001021779.1|1|1|blaOXA-69|blaOXA-51_like|hydrolase|OXA-51_family_carbapenem-hydrolyzing_class_D_beta-lactamase_OXA-69	126643	125822	274	2.9e-157	554.7	NZ_PYDW01000004.1
Acinetobacter baumannii	446968748|WP_001046004.1|1|1|blaOXA-23|blaOXA-23_like|hydrolase|carbapenem-hydrolyzing_class_D_beta-lactamase_OXA-23	35	853	273	5.9e-158	550.1	NZ_PYDW01000033.1
Acinetobacter baumannii	446944523|WP_001021779.1|1|1|blaOXA-69|blaOXA-51_like|hydrolase|OXA-51_family_carbapenem-hydrolyzing_class_D_beta-lactamase_OXA-69	165105	165926	274	4.0e-157	554.7	NZ_PYDX01000003.1
Acinetobacter baumannii	446968748|WP_001046004.1|1|1|blaOXA-23|blaOXA-23_like|hydrolase|carbapenem-hydrolyzing_class_D_beta-lactamase_OXA-23	162	980	273	6.5e-158	550.1	NZ_PYDX01000043.1
Acinetobacter baumannii	446944523|WP_001021779.1|1|1|blaOXA-69|blaOXA-51_like|hydrolase|OXA-51_family_carbapenem-hydrolyzing_class_D_beta-lactamase_OXA-69	134847	134026	274	3.8e-157	554.7	NZ_PYDY01000003.1
Acinetobacter baumannii	446968748|WP_001046004.1|1|1|blaOXA-23|blaOXA-23_like|hydrolase|carbapenem-hydrolyzing_class_D_beta-lactamase_OXA-23	2650	1832	273	6.8e-158	550.1	NZ_PYDY01000028.1
Acinetobacter baumannii	446944523|WP_001021779.1|1|1|blaOXA-69|blaOXA-51_like|hydrolase|OXA-51_family_carbapenem-hydrolyzing_class_D_beta-lactamase_OXA-69	188719	187898	274	4.8e-157	554.7	NZ_PYDZ01000001.1
Acinetobacter baumannii	446968748|WP_001046004.1|1|1|blaOXA-23|blaOXA-23_like|hydrolase|carbapenem-hydrolyzing_class_D_beta-lactamase_OXA-23	2538	1720	273	6.5e-158	550.1	NZ_PYDZ01000033.1
Acinetobacter baumannii	446944523|WP_001021779.1|1|1|blaOXA-69|blaOXA-51_like|hydrolase|OXA-51_family_carbapenem-hydrolyzing_class_D_beta-lactamase_OXA-69	83941	83120	274	3.3e-157	554.7	NZ_PYEA01000004.1
Acinetobacter baumannii	446968748|WP_001046004.1|1|1|blaOXA-23|blaOXA-23_like|hydrolase|carbapenem-hydrolyzing_class_D_beta-lactamase_OXA-23	162	980	273	6.5e-158	550.1	NZ_PYEA01000034.1
Acinetobacter baumannii	446944523|WP_001021779.1|1|1|blaOXA-69|blaOXA-51_like|hydrolase|OXA-51_family_carbapenem-hydrolyzing_class_D_beta-lactamase_OXA-69	869058	868237	274	1.7e-156	554.7	NZ_PYEB01000001.1
Acinetobacter baumannii	446968748|WP_001046004.1|1|1|blaOXA-23|blaOXA-23_like|hydrolase|carbapenem-hydrolyzing_class_D_beta-lactamase_OXA-23	2411	1593	273	5.9e-158	550.1	NZ_PYEB01000028.1
Acinetobacter baumannii	446944536|WP_001021792.1|1|1|blaOXA-66|blaOXA-51_like|hydrolase|OXA-51_family_carbapenem-hydrolyzing_class_D_beta-lactamase_OXA-66	90596	89775	274	9.5e-157	551.6	NZ_PYEC01000015.1
Acinetobacter baumannii	446968748|WP_001046004.1|1|1|blaOXA-23|blaOXA-23_like|hydrolase|carbapenem-hydrolyzing_class_D_beta-lactamase_OXA-23	2538	1720	273	6.5e-158	550.1	NZ_PYEC01000053.1
Acinetobacter baumannii	446944536|WP_001021792.1|1|1|blaOXA-66|blaOXA-51_like|hydrolase|OXA-51_family_carbapenem-hydrolyzing_class_D_beta-lactamase_OXA-66	24873	25694	274	2.3e-156	551.6	NZ_PYED01000002.1
Acinetobacter baumannii	446968748|WP_001046004.1|1|1|blaOXA-23|blaOXA-23_like|hydrolase|carbapenem-hydrolyzing_class_D_beta-lactamase_OXA-23	274	1092	273	7.0e-158	550.1	NZ_PYED01000048.1
Acinetobacter baumannii	446944536|WP_001021792.1|1|1|blaOXA-66|blaOXA-51_like|hydrolase|OXA-51_family_carbapenem-hydrolyzing_class_D_beta-lactamase_OXA-66	24873	25694	274	2.3e-156	551.6	NZ_PYEE01000002.1
Acinetobacter baumannii	446968748|WP_001046004.1|1|1|blaOXA-23|blaOXA-23_like|hydrolase|carbapenem-hydrolyzing_class_D_beta-lactamase_OXA-23	2650	1832	273	7.0e-158	550.1	NZ_PYEE01000046.1
Acinetobacter baumannii	446944536|WP_001021792.1|1|1|blaOXA-66|blaOXA-51_like|hydrolase|OXA-51_family_carbapenem-hydrolyzing_class_D_beta-lactamase_OXA-66	24873	25694	274	2.3e-156	551.6	NZ_PYEF01000002.1
Acinetobacter baumannii	446968748|WP_001046004.1|1|1|blaOXA-23|blaOXA-23_like|hydrolase|carbapenem-hydrolyzing_class_D_beta-lactamase_OXA-23	274	1092	273	7.0e-158	550.1	NZ_PYEF01000042.1
Acinetobacter baumannii	446944536|WP_001021792.1|1|1|blaOXA-66|blaOXA-51_like|hydrolase|OXA-51_family_carbapenem-hydrolyzing_class_D_beta-lactamase_OXA-66	24873	25694	274	2.3e-156	551.6	NZ_PYEG01000002.1
Acinetobacter baumannii	446968748|WP_001046004.1|1|1|blaOXA-23|blaOXA-23_like|hydrolase|carbapenem-hydrolyzing_class_D_beta-lactamase_OXA-23	2538	1720	273	6.5e-158	550.1	NZ_PYEG01000043.1
Acinetobacter baumannii	446944536|WP_001021792.1|1|1|blaOXA-66|blaOXA-51_like|hydrolase|OXA-51_family_carbapenem-hydrolyzing_class_D_beta-lactamase_OXA-66	66537	65716	274	7.6e-157	551.6	NZ_PYEH01000017.1
Acinetobacter baumannii	446968748|WP_001046004.1|1|1|blaOXA-23|blaOXA-23_like|hydrolase|carbapenem-hydrolyzing_class_D_beta-lactamase_OXA-23	2750	1932	273	7.5e-158	550.1	NZ_PYEH01000051.1
Acinetobacter baumannii	446944536|WP_001021792.1|1|1|blaOXA-66|blaOXA-51_like|hydrolase|OXA-51_family_carbapenem-hydrolyzing_class_D_beta-lactamase_OXA-66	260610	261431	274	2.7e-156	551.6	NZ_PYEI01000003.1
Acinetobacter baumannii	446968748|WP_001046004.1|1|1|blaOXA-23|blaOXA-23_like|hydrolase|carbapenem-hydrolyzing_class_D_beta-lactamase_OXA-23	274	1092	273	7.0e-158	550.1	NZ_PYEI01000039.1
Acinetobacter baumannii	446944536|WP_001021792.1|1|1|blaOXA-66|blaOXA-51_like|hydrolase|OXA-51_family_carbapenem-hydrolyzing_class_D_beta-lactamase_OXA-66	218878	219699	274	2.4e-156	551.6	NZ_PYEJ01000005.1
Acinetobacter baumannii	446968748|WP_001046004.1|1|1|blaOXA-23|blaOXA-23_like|hydrolase|carbapenem-hydrolyzing_class_D_beta-lactamase_OXA-23	267	1085	273	1.8e-156	550.1	NZ_PYEJ01000015.1
Acinetobacter baumannii	446944536|WP_001021792.1|1|1|blaOXA-66|blaOXA-51_like|hydrolase|OXA-51_family_carbapenem-hydrolyzing_class_D_beta-lactamase_OXA-66	218871	219692	274	2.7e-156	551.6	NZ_PYEK01000004.1
Acinetobacter baumannii	446968748|WP_001046004.1|1|1|blaOXA-23|blaOXA-23_like|hydrolase|carbapenem-hydrolyzing_class_D_beta-lactamase_OXA-23	274	1092	273	7.0e-158	550.1	NZ_PYEK01000048.1
Acinetobacter baumannii	446944536|WP_001021792.1|1|1|blaOXA-66|blaOXA-51_like|hydrolase|OXA-51_family_carbapenem-hydrolyzing_class_D_beta-lactamase_OXA-66	248358	247537	274	2.7e-156	551.6	NZ_PYEL01000002.1
Acinetobacter baumannii	446968748|WP_001046004.1|1|1|blaOXA-23|blaOXA-23_like|hydrolase|carbapenem-hydrolyzing_class_D_beta-lactamase_OXA-23	2650	1832	273	7.0e-158	550.1	NZ_PYEL01000055.1
Acinetobacter baumannii	446944536|WP_001021792.1|1|1|blaOXA-66|blaOXA-51_like|hydrolase|OXA-51_family_carbapenem-hydrolyzing_class_D_beta-lactamase_OXA-66	218871	219692	274	2.7e-156	551.6	NZ_PYEM01000004.1
Acinetobacter baumannii	446968748|WP_001046004.1|1|1|blaOXA-23|blaOXA-23_like|hydrolase|carbapenem-hydrolyzing_class_D_beta-lactamase_OXA-23	2701	1883	273	7.3e-158	550.1	NZ_PYEM01000043.1
Acinetobacter baumannii	446944536|WP_001021792.1|1|1|blaOXA-66|blaOXA-51_like|hydrolase|OXA-51_family_carbapenem-hydrolyzing_class_D_beta-lactamase_OXA-66	218870	219691	274	2.1e-156	551.6	NZ_PYEN01000005.1
Acinetobacter baumannii	446968748|WP_001046004.1|1|1|blaOXA-23|blaOXA-23_like|hydrolase|carbapenem-hydrolyzing_class_D_beta-lactamase_OXA-23	274	1092	273	7.0e-158	550.1	NZ_PYEN01000041.1
Acinetobacter baumannii	446944536|WP_001021792.1|1|1|blaOXA-66|blaOXA-51_like|hydrolase|OXA-51_family_carbapenem-hydrolyzing_class_D_beta-lactamase_OXA-66	218870	219691	274	2.1e-156	551.6	NZ_PYEO01000005.1
Acinetobacter baumannii	446968748|WP_001046004.1|1|1|blaOXA-23|blaOXA-23_like|hydrolase|carbapenem-hydrolyzing_class_D_beta-lactamase_OXA-23	274	1092	273	7.0e-158	550.1	NZ_PYEO01000041.1
Acinetobacter baumannii	446944536|WP_001021792.1|1|1|blaOXA-66|blaOXA-51_like|hydrolase|OXA-51_family_carbapenem-hydrolyzing_class_D_beta-lactamase_OXA-66	24873	25694	274	2.3e-156	551.6	NZ_QAGN01000003.1
Acinetobacter baumannii	446968748|WP_001046004.1|1|1|blaOXA-23|blaOXA-23_like|hydrolase|carbapenem-hydrolyzing_class_D_beta-lactamase_OXA-23	162	980	273	6.5e-158	550.1	NZ_QAGN01000049.1
Acinetobacter baumannii	446944536|WP_001021792.1|1|1|blaOXA-66|blaOXA-51_like|hydrolase|OXA-51_family_carbapenem-hydrolyzing_class_D_beta-lactamase_OXA-66	248358	247537	274	2.3e-156	551.6	NZ_QAGO01000002.1
Acinetobacter baumannii	446968748|WP_001046004.1|1|1|blaOXA-23|blaOXA-23_like|hydrolase|carbapenem-hydrolyzing_class_D_beta-lactamase_OXA-23	162	980	273	6.5e-158	550.1	NZ_QAGO01000049.1
Acinetobacter baumannii	446944536|WP_001021792.1|1|1|blaOXA-66|blaOXA-51_like|hydrolase|OXA-51_family_carbapenem-hydrolyzing_class_D_beta-lactamase_OXA-66	25434	24613	274	4.1e-157	551.6	NZ_QAGP01000023.1
Acinetobacter baumannii	446968748|WP_001046004.1|1|1|blaOXA-23|blaOXA-23_like|hydrolase|carbapenem-hydrolyzing_class_D_beta-lactamase_OXA-23	162	980	273	6.5e-158	550.1	NZ_QAGP01000058.1
Acinetobacter baumannii	446944536|WP_001021792.1|1|1|blaOXA-66|blaOXA-51_like|hydrolase|OXA-51_family_carbapenem-hydrolyzing_class_D_beta-lactamase_OXA-66	24873	25694	274	2.3e-156	551.6	NZ_QAGQ01000003.1
Acinetobacter baumannii	446968748|WP_001046004.1|1|1|blaOXA-23|blaOXA-23_like|hydrolase|carbapenem-hydrolyzing_class_D_beta-lactamase_OXA-23	162	980	273	6.5e-158	550.1	NZ_QAGQ01000043.1
Acinetobacter baumannii	446944536|WP_001021792.1|1|1|blaOXA-66|blaOXA-51_like|hydrolase|OXA-51_family_carbapenem-hydrolyzing_class_D_beta-lactamase_OXA-66	24759	25580	274	4.1e-157	551.6	NZ_QAGR01000023.1
Acinetobacter baumannii	446636184|WP_000713530.1|1|1|blaOXA-72|blaOXA-24_like|hydrolase|OXA-24_family_carbapenem-hydrolyzing_class_D_beta-lactamase_OXA-72	17754	16930	275	1.5e-157	551.6	NZ_QAGR01000052.1
Acinetobacter baumannii	446968748|WP_001046004.1|1|1|blaOXA-23|blaOXA-23_like|hydrolase|carbapenem-hydrolyzing_class_D_beta-lactamase_OXA-23	162	980	273	6.5e-158	550.1	NZ_QAGR01000141.1
Acinetobacter baumannii	446944536|WP_001021792.1|1|1|blaOXA-66|blaOXA-51_like|hydrolase|OXA-51_family_carbapenem-hydrolyzing_class_D_beta-lactamase_OXA-66	66536	65715	274	7.5e-157	551.6	NZ_QAGS01000017.1
Acinetobacter baumannii	446968748|WP_001046004.1|1|1|blaOXA-23|blaOXA-23_like|hydrolase|carbapenem-hydrolyzing_class_D_beta-lactamase_OXA-23	162	980	273	6.5e-158	550.1	NZ_QAGS01000064.1
Acinetobacter baumannii	446944536|WP_001021792.1|1|1|blaOXA-66|blaOXA-51_like|hydrolase|OXA-51_family_carbapenem-hydrolyzing_class_D_beta-lactamase_OXA-66	15331	14510	274	2.7e-157	551.6	NZ_QAGT01000030.1
Acinetobacter baumannii	446636184|WP_000713530.1|1|1|blaOXA-72|blaOXA-24_like|hydrolase|OXA-24_family_carbapenem-hydrolyzing_class_D_beta-lactamase_OXA-72	9024	8200	275	7.6e-158	551.6	NZ_QAGT01000041.1
Acinetobacter baumannii	490306043|WP_004201164.1|1|1|blaNDM-1|blaNDM|hydrolase|subclass_B1_metallo-beta-lactamase_NDM-1	3296	2487	270	3.7e-156	544.7	NZ_QBBY01000184.1
Acinetobacter baumannii	657613334|WP_029424390.1|1|1|blaOXA-94|blaOXA-51_like|hydrolase|OXA-51_family_carbapenem-hydrolyzing_class_D_beta-lactamase_OXA-94	25	846	274	1.6e-158	553.5	NZ_QBBY01000185.1
Acinetobacter baumannii	446944521|WP_001021777.1|1|1|blaOXA-98|blaOXA-51_like|hydrolase|OXA-51_family_carbapenem-hydrolyzing_class_D_beta-lactamase_OXA-98	7316	6495	274	1.4e-157	552.4	NZ_QCXU01000078.1
Acinetobacter baumannii	898306975|WP_049581961.1|1|1|blaOXA-144|blaOXA-51_like|hydrolase|OXA-51_family_carbapenem-hydrolyzing_class_D_beta-lactamase_OXA-144	298749	299570	274	3.0e-156	551.6	NZ_QCXV01000005.1
Acinetobacter baumannii	949770982|WP_057094079.1|1|1|blaOXA-121|blaOXA-51_like|hydrolase|OXA-51_family_carbapenem-hydrolyzing_class_D_beta-lactamase_OXA-121	218732	219553	274	4.8e-158	557.0	NZ_QCXW01000014.1
Acinetobacter baumannii	446944536|WP_001021792.1|1|1|blaOXA-66|blaOXA-51_like|hydrolase|OXA-51_family_carbapenem-hydrolyzing_class_D_beta-lactamase_OXA-66	6800	5979	274	4.6e-157	551.6	NZ_QCYE01000011.1
Acinetobacter baumannii	446944536|WP_001021792.1|1|1|blaOXA-66|blaOXA-51_like|hydrolase|OXA-51_family_carbapenem-hydrolyzing_class_D_beta-lactamase_OXA-66	15331	14510	274	2.7e-157	551.6	NZ_QEHN01000035.1
Acinetobacter baumannii	446636184|WP_000713530.1|1|1|blaOXA-72|blaOXA-24_like|hydrolase|OXA-24_family_carbapenem-hydrolyzing_class_D_beta-lactamase_OXA-72	9024	8200	275	7.6e-158	551.6	NZ_QEHN01000050.1
Acinetobacter baumannii	446944519|WP_001021775.1|1|1|blaOXA-68|blaOXA-51_like|hydrolase|OXA-51_family_carbapenem-hydrolyzing_class_D_beta-lactamase_OXA-68	137040	137861	274	1.2e-156	551.6	NZ_QFBV01000021.1
Acinetobacter baumannii	446944523|WP_001021779.1|1|1|blaOXA-69|blaOXA-51_like|hydrolase|OXA-51_family_carbapenem-hydrolyzing_class_D_beta-lactamase_OXA-69	215759	216580	274	2.9e-157	554.3	NZ_QFBW01000018.1
Acinetobacter baumannii	490876887|WP_004738885.1|1|1|blaOXA-120|blaOXA-51_like|hydrolase|OXA-51_family_carbapenem-hydrolyzing_class_D_beta-lactamase_OXA-120	10580	11401	274	3.7e-158	554.3	NZ_QFBX01000076.1
Acinetobacter baumannii	490876887|WP_004738885.1|1|1|blaOXA-120|blaOXA-51_like|hydrolase|OXA-51_family_carbapenem-hydrolyzing_class_D_beta-lactamase_OXA-120	18797	17976	274	3.7e-158	554.3	NZ_QFBY01000035.1
Acinetobacter baumannii	1028110136|WP_063864529.1|1|1|blaOXA-67|blaOXA-51_like|hydrolase|OXA-51_family_carbapenem-hydrolyzing_class_D_beta-lactamase_OXA-67	15728	14907	274	2.7e-157	553.9	NZ_QFBZ01000004.1
Acinetobacter baumannii	1028108258|WP_063862945.1|1|1|blaOXA-431|blaOXA-51_like|hydrolase|OXA-51_family_carbapenem-hydrolyzing_class_D_beta-lactamase_OXA-431	8723	7902	274	1.9e-157	553.1	NZ_QFCA01000046.1
Acinetobacter baumannii	446944528|WP_001021784.1|1|1|blaOXA-259|blaOXA-51_like|hydrolase|OXA-51_family_carbapenem-hydrolyzing_class_D_beta-lactamase_OXA-259	66012	65191	274	2.7e-157	552.7	NZ_QFCB01000034.1
Acinetobacter baumannii	490876887|WP_004738885.1|1|1|blaOXA-120|blaOXA-51_like|hydrolase|OXA-51_family_carbapenem-hydrolyzing_class_D_beta-lactamase_OXA-120	7287	6466	274	3.1e-158	554.3	NZ_QFDO01000068.1
Acinetobacter baumannii	1028106841|WP_063861765.1|1|1|blaOXA-219|blaOXA-51_like|hydrolase|OXA-51_family_carbapenem-hydrolyzing_class_D_beta-lactamase_OXA-219	7260	6439	274	5.5e-159	555.1	NZ_QFLH01000108.1
Acinetobacter baumannii	446944536|WP_001021792.1|1|1|blaOXA-66|blaOXA-51_like|hydrolase|OXA-51_family_carbapenem-hydrolyzing_class_D_beta-lactamase_OXA-66	24650	23829	274	2.0e-156	551.6	NZ_QHCZ01000001.1
Acinetobacter baumannii	446968748|WP_001046004.1|1|1|blaOXA-23|blaOXA-23_like|hydrolase|carbapenem-hydrolyzing_class_D_beta-lactamase_OXA-23	98	916	273	1.5e-157	550.1	NZ_QHCZ01000049.1
Acinetobacter baumannii	446944536|WP_001021792.1|1|1|blaOXA-66|blaOXA-51_like|hydrolase|OXA-51_family_carbapenem-hydrolyzing_class_D_beta-lactamase_OXA-66	24696	25517	274	1.3e-156	551.6	NZ_QHDA01000037.1
Acinetobacter baumannii	446968748|WP_001046004.1|1|1|blaOXA-23|blaOXA-23_like|hydrolase|carbapenem-hydrolyzing_class_D_beta-lactamase_OXA-23	98	916	273	6.2e-158	550.1	NZ_QHDA01000059.1
Acinetobacter baumannii	446944536|WP_001021792.1|1|1|blaOXA-66|blaOXA-51_like|hydrolase|OXA-51_family_carbapenem-hydrolyzing_class_D_beta-lactamase_OXA-66	136516	135695	274	1.3e-156	551.6	NZ_QHDB01000006.1
Acinetobacter baumannii	446968748|WP_001046004.1|1|1|blaOXA-23|blaOXA-23_like|hydrolase|carbapenem-hydrolyzing_class_D_beta-lactamase_OXA-23	2474	1656	273	6.2e-158	550.1	NZ_QHDB01000034.1
Acinetobacter baumannii	446944536|WP_001021792.1|1|1|blaOXA-66|blaOXA-51_like|hydrolase|OXA-51_family_carbapenem-hydrolyzing_class_D_beta-lactamase_OXA-66	24650	23829	274	8.6e-157	551.6	NZ_QHDC01000018.1
Acinetobacter baumannii	446968748|WP_001046004.1|1|1|blaOXA-23|blaOXA-23_like|hydrolase|carbapenem-hydrolyzing_class_D_beta-lactamase_OXA-23	98	916	273	1.5e-157	550.1	NZ_QHDC01000058.1
Acinetobacter baumannii	446944536|WP_001021792.1|1|1|blaOXA-66|blaOXA-51_like|hydrolase|OXA-51_family_carbapenem-hydrolyzing_class_D_beta-lactamase_OXA-66	24649	23828	274	8.6e-157	551.6	NZ_QHDD01000011.1
Acinetobacter baumannii	446968748|WP_001046004.1|1|1|blaOXA-23|blaOXA-23_like|hydrolase|carbapenem-hydrolyzing_class_D_beta-lactamase_OXA-23	6093	5275	273	1.5e-157	550.1	NZ_QHDD01000060.1
Acinetobacter baumannii	446968748|WP_001046004.1|1|1|blaOXA-23|blaOXA-23_like|hydrolase|carbapenem-hydrolyzing_class_D_beta-lactamase_OXA-23	2474	1656	273	6.2e-158	550.1	NZ_QHDE01000006.1
Acinetobacter baumannii	446944536|WP_001021792.1|1|1|blaOXA-66|blaOXA-51_like|hydrolase|OXA-51_family_carbapenem-hydrolyzing_class_D_beta-lactamase_OXA-66	24696	25517	274	3.5e-157	551.6	NZ_QHDE01000008.1
Acinetobacter baumannii	446968748|WP_001046004.1|1|1|blaOXA-23|blaOXA-23_like|hydrolase|carbapenem-hydrolyzing_class_D_beta-lactamase_OXA-23	6093	5275	273	1.5e-157	550.1	NZ_QHDF01000010.1
Acinetobacter baumannii	446944536|WP_001021792.1|1|1|blaOXA-66|blaOXA-51_like|hydrolase|OXA-51_family_carbapenem-hydrolyzing_class_D_beta-lactamase_OXA-66	78964	79785	274	8.6e-157	551.6	NZ_QHDF01000031.1
Acinetobacter baumannii	446944536|WP_001021792.1|1|1|blaOXA-66|blaOXA-51_like|hydrolase|OXA-51_family_carbapenem-hydrolyzing_class_D_beta-lactamase_OXA-66	24650	23829	274	8.6e-157	551.6	NZ_QHDG01000032.1
Acinetobacter baumannii	446968748|WP_001046004.1|1|1|blaOXA-23|blaOXA-23_like|hydrolase|carbapenem-hydrolyzing_class_D_beta-lactamase_OXA-23	98	916	273	1.5e-157	550.1	NZ_QHDG01000049.1
Acinetobacter baumannii	446944536|WP_001021792.1|1|1|blaOXA-66|blaOXA-51_like|hydrolase|OXA-51_family_carbapenem-hydrolyzing_class_D_beta-lactamase_OXA-66	24696	25517	274	1.3e-156	551.6	NZ_QHDH01000034.1
Acinetobacter baumannii	446968748|WP_001046004.1|1|1|blaOXA-23|blaOXA-23_like|hydrolase|carbapenem-hydrolyzing_class_D_beta-lactamase_OXA-23	2474	1656	273	6.2e-158	550.1	NZ_QHDH01000074.1
Acinetobacter baumannii	446944536|WP_001021792.1|1|1|blaOXA-66|blaOXA-51_like|hydrolase|OXA-51_family_carbapenem-hydrolyzing_class_D_beta-lactamase_OXA-66	24650	23829	274	1.6e-156	551.6	NZ_QHDI01000024.1
Acinetobacter baumannii	446968748|WP_001046004.1|1|1|blaOXA-23|blaOXA-23_like|hydrolase|carbapenem-hydrolyzing_class_D_beta-lactamase_OXA-23	111	929	273	1.5e-157	550.1	NZ_QHDI01000050.1
Acinetobacter baumannii	446944536|WP_001021792.1|1|1|blaOXA-66|blaOXA-51_like|hydrolase|OXA-51_family_carbapenem-hydrolyzing_class_D_beta-lactamase_OXA-66	24650	23829	274	2.0e-156	551.6	NZ_QHDJ01000007.1
Acinetobacter baumannii	446968748|WP_001046004.1|1|1|blaOXA-23|blaOXA-23_like|hydrolase|carbapenem-hydrolyzing_class_D_beta-lactamase_OXA-23	6093	5275	273	1.5e-157	550.1	NZ_QHDJ01000039.1
Acinetobacter baumannii	446944536|WP_001021792.1|1|1|blaOXA-66|blaOXA-51_like|hydrolase|OXA-51_family_carbapenem-hydrolyzing_class_D_beta-lactamase_OXA-66	24650	23829	274	1.6e-156	551.6	NZ_QHDK01000031.1
Acinetobacter baumannii	446968748|WP_001046004.1|1|1|blaOXA-23|blaOXA-23_like|hydrolase|carbapenem-hydrolyzing_class_D_beta-lactamase_OXA-23	98	916	273	1.5e-157	550.1	NZ_QHDK01000033.1
Acinetobacter baumannii	446968748|WP_001046004.1|1|1|blaOXA-23|blaOXA-23_like|hydrolase|carbapenem-hydrolyzing_class_D_beta-lactamase_OXA-23	111	929	273	1.5e-157	550.1	NZ_QHDL01000018.1
Acinetobacter baumannii	446944536|WP_001021792.1|1|1|blaOXA-66|blaOXA-51_like|hydrolase|OXA-51_family_carbapenem-hydrolyzing_class_D_beta-lactamase_OXA-66	174619	175440	274	1.6e-156	551.6	NZ_QHDL01000029.1
Acinetobacter baumannii	446944536|WP_001021792.1|1|1|blaOXA-66|blaOXA-51_like|hydrolase|OXA-51_family_carbapenem-hydrolyzing_class_D_beta-lactamase_OXA-66	24696	25517	274	1.3e-156	551.6	NZ_QHDM01000024.1
Acinetobacter baumannii	446968748|WP_001046004.1|1|1|blaOXA-23|blaOXA-23_like|hydrolase|carbapenem-hydrolyzing_class_D_beta-lactamase_OXA-23	98	916	273	6.4e-158	550.1	NZ_QHDM01000032.1
Acinetobacter baumannii	446944536|WP_001021792.1|1|1|blaOXA-66|blaOXA-51_like|hydrolase|OXA-51_family_carbapenem-hydrolyzing_class_D_beta-lactamase_OXA-66	136516	135695	274	1.3e-156	551.6	NZ_QHDN01000002.1
Acinetobacter baumannii	446968748|WP_001046004.1|1|1|blaOXA-23|blaOXA-23_like|hydrolase|carbapenem-hydrolyzing_class_D_beta-lactamase_OXA-23	98	916	273	6.6e-158	550.1	NZ_QHDN01000082.1
Acinetobacter baumannii	446944536|WP_001021792.1|1|1|blaOXA-66|blaOXA-51_like|hydrolase|OXA-51_family_carbapenem-hydrolyzing_class_D_beta-lactamase_OXA-66	24696	25517	274	1.3e-156	551.6	NZ_QHDO01000002.1
Acinetobacter baumannii	446968748|WP_001046004.1|1|1|blaOXA-23|blaOXA-23_like|hydrolase|carbapenem-hydrolyzing_class_D_beta-lactamase_OXA-23	2474	1656	273	6.2e-158	550.1	NZ_QHDO01000069.1
Acinetobacter baumannii	446944536|WP_001021792.1|1|1|blaOXA-66|blaOXA-51_like|hydrolase|OXA-51_family_carbapenem-hydrolyzing_class_D_beta-lactamase_OXA-66	24447	23626	274	4.1e-157	551.6	NZ_QHDP01000053.1
Acinetobacter baumannii	446968748|WP_001046004.1|1|1|blaOXA-23|blaOXA-23_like|hydrolase|carbapenem-hydrolyzing_class_D_beta-lactamase_OXA-23	2474	1656	273	6.2e-158	550.1	NZ_QHDP01000071.1
Acinetobacter baumannii	446944519|WP_001021775.1|1|1|blaOXA-68|blaOXA-51_like|hydrolase|OXA-51_family_carbapenem-hydrolyzing_class_D_beta-lactamase_OXA-68	49814	50635	274	6.2e-157	551.6	NZ_QHDQ01000026.1
Acinetobacter baumannii	446968748|WP_001046004.1|1|1|blaOXA-23|blaOXA-23_like|hydrolase|carbapenem-hydrolyzing_class_D_beta-lactamase_OXA-23	253	1071	273	6.5e-158	550.1	NZ_QHDQ01000035.1
Acinetobacter baumannii	446944536|WP_001021792.1|1|1|blaOXA-66|blaOXA-51_like|hydrolase|OXA-51_family_carbapenem-hydrolyzing_class_D_beta-lactamase_OXA-66	24696	25517	274	1.3e-156	551.6	NZ_QHDR01000012.1
Acinetobacter baumannii	446968748|WP_001046004.1|1|1|blaOXA-23|blaOXA-23_like|hydrolase|carbapenem-hydrolyzing_class_D_beta-lactamase_OXA-23	98	916	273	6.2e-158	550.1	NZ_QHDR01000071.1
Acinetobacter baumannii	446944536|WP_001021792.1|1|1|blaOXA-66|blaOXA-51_like|hydrolase|OXA-51_family_carbapenem-hydrolyzing_class_D_beta-lactamase_OXA-66	133629	132808	274	1.3e-156	551.6	NZ_QHDS01000005.1
Acinetobacter baumannii	446968748|WP_001046004.1|1|1|blaOXA-23|blaOXA-23_like|hydrolase|carbapenem-hydrolyzing_class_D_beta-lactamase_OXA-23	98	916	273	6.2e-158	550.1	NZ_QHDS01000070.1
Acinetobacter baumannii	446944536|WP_001021792.1|1|1|blaOXA-66|blaOXA-51_like|hydrolase|OXA-51_family_carbapenem-hydrolyzing_class_D_beta-lactamase_OXA-66	218750	219571	274	2.0e-156	551.6	NZ_QHDT01000005.1
Acinetobacter baumannii	446968748|WP_001046004.1|1|1|blaOXA-23|blaOXA-23_like|hydrolase|carbapenem-hydrolyzing_class_D_beta-lactamase_OXA-23	6093	5275	273	1.5e-157	550.1	NZ_QHDT01000042.1
Acinetobacter baumannii	446944519|WP_001021775.1|1|1|blaOXA-68|blaOXA-51_like|hydrolase|OXA-51_family_carbapenem-hydrolyzing_class_D_beta-lactamase_OXA-68	49784	50605	274	6.2e-157	551.6	NZ_QHDU01000014.1
Acinetobacter baumannii	446968748|WP_001046004.1|1|1|blaOXA-23|blaOXA-23_like|hydrolase|carbapenem-hydrolyzing_class_D_beta-lactamase_OXA-23	98	916	273	6.2e-158	550.1	NZ_QHDU01000041.1
Acinetobacter baumannii	446944536|WP_001021792.1|1|1|blaOXA-66|blaOXA-51_like|hydrolase|OXA-51_family_carbapenem-hydrolyzing_class_D_beta-lactamase_OXA-66	24649	23828	274	2.0e-156	551.6	NZ_QHDV01000020.1
Acinetobacter baumannii	446968748|WP_001046004.1|1|1|blaOXA-23|blaOXA-23_like|hydrolase|carbapenem-hydrolyzing_class_D_beta-lactamase_OXA-23	6093	5275	273	1.5e-157	550.1	NZ_QHDV01000062.1
Acinetobacter baumannii	446944519|WP_001021775.1|1|1|blaOXA-68|blaOXA-51_like|hydrolase|OXA-51_family_carbapenem-hydrolyzing_class_D_beta-lactamase_OXA-68	49782	50603	274	6.2e-157	551.6	NZ_QHDW01000003.1
Acinetobacter baumannii	446968748|WP_001046004.1|1|1|blaOXA-23|blaOXA-23_like|hydrolase|carbapenem-hydrolyzing_class_D_beta-lactamase_OXA-23	98	916	273	6.2e-158	550.1	NZ_QHDW01000049.1
Acinetobacter baumannii	446944536|WP_001021792.1|1|1|blaOXA-66|blaOXA-51_like|hydrolase|OXA-51_family_carbapenem-hydrolyzing_class_D_beta-lactamase_OXA-66	20590	19769	274	2.0e-156	551.6	NZ_QHDX01000028.1
Acinetobacter baumannii	446968748|WP_001046004.1|1|1|blaOXA-23|blaOXA-23_like|hydrolase|carbapenem-hydrolyzing_class_D_beta-lactamase_OXA-23	6093	5275	273	1.5e-157	550.1	NZ_QHDX01000049.1
Acinetobacter baumannii	446944536|WP_001021792.1|1|1|blaOXA-66|blaOXA-51_like|hydrolase|OXA-51_family_carbapenem-hydrolyzing_class_D_beta-lactamase_OXA-66	24646	23825	274	2.0e-156	551.6	NZ_QHDY01000028.1
Acinetobacter baumannii	446968748|WP_001046004.1|1|1|blaOXA-23|blaOXA-23_like|hydrolase|carbapenem-hydrolyzing_class_D_beta-lactamase_OXA-23	6093	5275	273	1.5e-157	550.1	NZ_QHDY01000061.1
Acinetobacter baumannii	446944536|WP_001021792.1|1|1|blaOXA-66|blaOXA-51_like|hydrolase|OXA-51_family_carbapenem-hydrolyzing_class_D_beta-lactamase_OXA-66	24646	23825	274	2.0e-156	551.6	NZ_QHDZ01000004.1
Acinetobacter baumannii	446968748|WP_001046004.1|1|1|blaOXA-23|blaOXA-23_like|hydrolase|carbapenem-hydrolyzing_class_D_beta-lactamase_OXA-23	6093	5275	273	1.5e-157	550.1	NZ_QHDZ01000048.1
Acinetobacter baumannii	446944536|WP_001021792.1|1|1|blaOXA-66|blaOXA-51_like|hydrolase|OXA-51_family_carbapenem-hydrolyzing_class_D_beta-lactamase_OXA-66	218832	219653	274	2.0e-156	551.6	NZ_QHEA01000036.1
Acinetobacter baumannii	446968748|WP_001046004.1|1|1|blaOXA-23|blaOXA-23_like|hydrolase|carbapenem-hydrolyzing_class_D_beta-lactamase_OXA-23	111	929	273	1.5e-157	550.1	NZ_QHEA01000061.1
Acinetobacter baumannii	446944519|WP_001021775.1|1|1|blaOXA-68|blaOXA-51_like|hydrolase|OXA-51_family_carbapenem-hydrolyzing_class_D_beta-lactamase_OXA-68	86119	86940	274	9.2e-157	551.6	NZ_QHEB01000015.1
Acinetobacter baumannii	446968748|WP_001046004.1|1|1|blaOXA-23|blaOXA-23_like|hydrolase|carbapenem-hydrolyzing_class_D_beta-lactamase_OXA-23	98	916	273	6.2e-158	550.1	NZ_QHEB01000047.1
Acinetobacter baumannii	446944536|WP_001021792.1|1|1|blaOXA-66|blaOXA-51_like|hydrolase|OXA-51_family_carbapenem-hydrolyzing_class_D_beta-lactamase_OXA-66	178233	179054	274	2.2e-156	551.6	NZ_QHEC01000005.1
Acinetobacter baumannii	446968748|WP_001046004.1|1|1|blaOXA-23|blaOXA-23_like|hydrolase|carbapenem-hydrolyzing_class_D_beta-lactamase_OXA-23	2474	1656	273	6.2e-158	550.1	NZ_QHEC01000065.1
Acinetobacter baumannii	446944536|WP_001021792.1|1|1|blaOXA-66|blaOXA-51_like|hydrolase|OXA-51_family_carbapenem-hydrolyzing_class_D_beta-lactamase_OXA-66	24696	25517	274	1.3e-156	551.6	NZ_QHED01000025.1
Acinetobacter baumannii	446968748|WP_001046004.1|1|1|blaOXA-23|blaOXA-23_like|hydrolase|carbapenem-hydrolyzing_class_D_beta-lactamase_OXA-23	2474	1656	273	6.2e-158	550.1	NZ_QHED01000057.1
Acinetobacter baumannii	446944536|WP_001021792.1|1|1|blaOXA-66|blaOXA-51_like|hydrolase|OXA-51_family_carbapenem-hydrolyzing_class_D_beta-lactamase_OXA-66	24646	23825	274	2.0e-156	551.6	NZ_QHEE01000005.1
Acinetobacter baumannii	446968748|WP_001046004.1|1|1|blaOXA-23|blaOXA-23_like|hydrolase|carbapenem-hydrolyzing_class_D_beta-lactamase_OXA-23	98	916	273	1.5e-157	550.1	NZ_QHEE01000036.1
Acinetobacter baumannii	446944536|WP_001021792.1|1|1|blaOXA-66|blaOXA-51_like|hydrolase|OXA-51_family_carbapenem-hydrolyzing_class_D_beta-lactamase_OXA-66	218752	219573	274	2.0e-156	551.6	NZ_QHEF01000020.1
Acinetobacter baumannii	446968748|WP_001046004.1|1|1|blaOXA-23|blaOXA-23_like|hydrolase|carbapenem-hydrolyzing_class_D_beta-lactamase_OXA-23	6093	5275	273	1.5e-157	550.1	NZ_QHEF01000027.1
Acinetobacter baumannii	446944537|WP_001021793.1|1|1|blaOXA-82|blaOXA-51_like|hydrolase|OXA-51_family_carbapenem-hydrolyzing_class_D_beta-lactamase_OXA-82	248181	247360	274	2.1e-156	551.6	NZ_QHEG01000006.1
Acinetobacter baumannii	446968748|WP_001046004.1|1|1|blaOXA-23|blaOXA-23_like|hydrolase|carbapenem-hydrolyzing_class_D_beta-lactamase_OXA-23	98	916	273	6.2e-158	550.1	NZ_QHEG01000065.1
Acinetobacter baumannii	446944537|WP_001021793.1|1|1|blaOXA-82|blaOXA-51_like|hydrolase|OXA-51_family_carbapenem-hydrolyzing_class_D_beta-lactamase_OXA-82	183	1004	274	2.1e-156	551.6	NZ_QHEH01000022.1
Acinetobacter baumannii	446968748|WP_001046004.1|1|1|blaOXA-23|blaOXA-23_like|hydrolase|carbapenem-hydrolyzing_class_D_beta-lactamase_OXA-23	98	916	273	6.2e-158	550.1	NZ_QHEH01000075.1
Acinetobacter baumannii	446944536|WP_001021792.1|1|1|blaOXA-66|blaOXA-51_like|hydrolase|OXA-51_family_carbapenem-hydrolyzing_class_D_beta-lactamase_OXA-66	218749	219570	274	2.0e-156	551.6	NZ_QHEI01000038.1
Acinetobacter baumannii	446968748|WP_001046004.1|1|1|blaOXA-23|blaOXA-23_like|hydrolase|carbapenem-hydrolyzing_class_D_beta-lactamase_OXA-23	111	929	273	4.1e-158	550.1	NZ_QHEI01000121.1
Acinetobacter baumannii	446944536|WP_001021792.1|1|1|blaOXA-66|blaOXA-51_like|hydrolase|OXA-51_family_carbapenem-hydrolyzing_class_D_beta-lactamase_OXA-66	218749	219570	274	2.0e-156	551.6	NZ_QHEJ01000010.1
Acinetobacter baumannii	446968748|WP_001046004.1|1|1|blaOXA-23|blaOXA-23_like|hydrolase|carbapenem-hydrolyzing_class_D_beta-lactamase_OXA-23	1587	769	273	4.1e-158	550.1	NZ_QHEJ01000093.1
Acinetobacter baumannii	446944536|WP_001021792.1|1|1|blaOXA-66|blaOXA-51_like|hydrolase|OXA-51_family_carbapenem-hydrolyzing_class_D_beta-lactamase_OXA-66	218749	219570	274	2.0e-156	551.6	NZ_QHEK01000020.1
Acinetobacter baumannii	446968748|WP_001046004.1|1|1|blaOXA-23|blaOXA-23_like|hydrolase|carbapenem-hydrolyzing_class_D_beta-lactamase_OXA-23	98	916	273	4.0e-158	550.1	NZ_QHEK01000088.1
Acinetobacter baumannii	446944536|WP_001021792.1|1|1|blaOXA-66|blaOXA-51_like|hydrolase|OXA-51_family_carbapenem-hydrolyzing_class_D_beta-lactamase_OXA-66	24650	23829	274	2.0e-156	551.6	NZ_QHEL01000006.1
Acinetobacter baumannii	446968748|WP_001046004.1|1|1|blaOXA-23|blaOXA-23_like|hydrolase|carbapenem-hydrolyzing_class_D_beta-lactamase_OXA-23	6093	5275	273	1.5e-157	550.1	NZ_QHEL01000021.1
Acinetobacter baumannii	446944536|WP_001021792.1|1|1|blaOXA-66|blaOXA-51_like|hydrolase|OXA-51_family_carbapenem-hydrolyzing_class_D_beta-lactamase_OXA-66	218760	219581	274	3.9e-156	551.6	NZ_QHEM01000010.1
Acinetobacter baumannii	446968748|WP_001046004.1|1|1|blaOXA-23|blaOXA-23_like|hydrolase|carbapenem-hydrolyzing_class_D_beta-lactamase_OXA-23	2474	1656	273	6.2e-158	550.1	NZ_QHEM01000100.1
Acinetobacter baumannii	446944536|WP_001021792.1|1|1|blaOXA-66|blaOXA-51_like|hydrolase|OXA-51_family_carbapenem-hydrolyzing_class_D_beta-lactamase_OXA-66	24650	23829	274	2.0e-156	551.6	NZ_QHEN01000035.1
Acinetobacter baumannii	446968748|WP_001046004.1|1|1|blaOXA-23|blaOXA-23_like|hydrolase|carbapenem-hydrolyzing_class_D_beta-lactamase_OXA-23	1587	769	273	4.0e-158	550.1	NZ_QHEN01000076.1
Acinetobacter baumannii	446944536|WP_001021792.1|1|1|blaOXA-66|blaOXA-51_like|hydrolase|OXA-51_family_carbapenem-hydrolyzing_class_D_beta-lactamase_OXA-66	24650	23829	274	2.0e-156	551.6	NZ_QHEO01000009.1
Acinetobacter baumannii	446968748|WP_001046004.1|1|1|blaOXA-23|blaOXA-23_like|hydrolase|carbapenem-hydrolyzing_class_D_beta-lactamase_OXA-23	1587	769	273	4.1e-158	550.1	NZ_QHEO01000070.1
Acinetobacter baumannii	446944536|WP_001021792.1|1|1|blaOXA-66|blaOXA-51_like|hydrolase|OXA-51_family_carbapenem-hydrolyzing_class_D_beta-lactamase_OXA-66	24649	23828	274	2.0e-156	551.6	NZ_QHEP01000029.1
Acinetobacter baumannii	446968748|WP_001046004.1|1|1|blaOXA-23|blaOXA-23_like|hydrolase|carbapenem-hydrolyzing_class_D_beta-lactamase_OXA-23	220	1038	273	1.5e-157	550.1	NZ_QHEP01000044.1
Acinetobacter baumannii	446944536|WP_001021792.1|1|1|blaOXA-66|blaOXA-51_like|hydrolase|OXA-51_family_carbapenem-hydrolyzing_class_D_beta-lactamase_OXA-66	24649	23828	274	2.0e-156	551.6	NZ_QHEQ01000004.1
Acinetobacter baumannii	446968748|WP_001046004.1|1|1|blaOXA-23|blaOXA-23_like|hydrolase|carbapenem-hydrolyzing_class_D_beta-lactamase_OXA-23	6091	5273	273	1.5e-157	550.1	NZ_QHEQ01000066.1
Acinetobacter baumannii	446944536|WP_001021792.1|1|1|blaOXA-66|blaOXA-51_like|hydrolase|OXA-51_family_carbapenem-hydrolyzing_class_D_beta-lactamase_OXA-66	248181	247360	274	3.6e-156	551.6	NZ_QHER01000004.1
Acinetobacter baumannii	446968748|WP_001046004.1|1|1|blaOXA-23|blaOXA-23_like|hydrolase|carbapenem-hydrolyzing_class_D_beta-lactamase_OXA-23	2474	1656	273	6.2e-158	550.1	NZ_QHER01000058.1
Acinetobacter baumannii	446944536|WP_001021792.1|1|1|blaOXA-66|blaOXA-51_like|hydrolase|OXA-51_family_carbapenem-hydrolyzing_class_D_beta-lactamase_OXA-66	188880	189701	274	3.6e-156	551.6	NZ_QHES01000001.1
Acinetobacter baumannii	446968748|WP_001046004.1|1|1|blaOXA-23|blaOXA-23_like|hydrolase|carbapenem-hydrolyzing_class_D_beta-lactamase_OXA-23	98	916	273	6.2e-158	550.1	NZ_QHES01000066.1
Acinetobacter baumannii	446944536|WP_001021792.1|1|1|blaOXA-66|blaOXA-51_like|hydrolase|OXA-51_family_carbapenem-hydrolyzing_class_D_beta-lactamase_OXA-66	218749	219570	274	2.0e-156	551.6	NZ_QHET01000018.1
Acinetobacter baumannii	446968748|WP_001046004.1|1|1|blaOXA-23|blaOXA-23_like|hydrolase|carbapenem-hydrolyzing_class_D_beta-lactamase_OXA-23	6093	5275	273	1.5e-157	550.1	NZ_QHET01000060.1
Acinetobacter baumannii	446944536|WP_001021792.1|1|1|blaOXA-66|blaOXA-51_like|hydrolase|OXA-51_family_carbapenem-hydrolyzing_class_D_beta-lactamase_OXA-66	218760	219581	274	3.9e-156	551.6	NZ_QHEU01000007.1
Acinetobacter baumannii	446944536|WP_001021792.1|1|1|blaOXA-66|blaOXA-51_like|hydrolase|OXA-51_family_carbapenem-hydrolyzing_class_D_beta-lactamase_OXA-66	248392	247571	274	3.9e-156	551.6	NZ_QHEV01000001.1
Acinetobacter baumannii	446968748|WP_001046004.1|1|1|blaOXA-23|blaOXA-23_like|hydrolase|carbapenem-hydrolyzing_class_D_beta-lactamase_OXA-23	2474	1656	273	6.2e-158	550.1	NZ_QHEV01000058.1
Acinetobacter baumannii	446944536|WP_001021792.1|1|1|blaOXA-66|blaOXA-51_like|hydrolase|OXA-51_family_carbapenem-hydrolyzing_class_D_beta-lactamase_OXA-66	248181	247360	274	3.9e-156	551.6	NZ_QHEW01000009.1
Acinetobacter baumannii	446968748|WP_001046004.1|1|1|blaOXA-23|blaOXA-23_like|hydrolase|carbapenem-hydrolyzing_class_D_beta-lactamase_OXA-23	96	914	273	6.2e-158	550.1	NZ_QHEW01000101.1
Acinetobacter baumannii	446944536|WP_001021792.1|1|1|blaOXA-66|blaOXA-51_like|hydrolase|OXA-51_family_carbapenem-hydrolyzing_class_D_beta-lactamase_OXA-66	218750	219571	274	2.0e-156	551.6	NZ_QHEX01000015.1
Acinetobacter baumannii	446968748|WP_001046004.1|1|1|blaOXA-23|blaOXA-23_like|hydrolase|carbapenem-hydrolyzing_class_D_beta-lactamase_OXA-23	98	916	273	1.5e-157	550.1	NZ_QHEX01000048.1
Acinetobacter baumannii	446944536|WP_001021792.1|1|1|blaOXA-66|blaOXA-51_like|hydrolase|OXA-51_family_carbapenem-hydrolyzing_class_D_beta-lactamase_OXA-66	218861	219682	274	2.0e-156	551.6	NZ_QHEY01000007.1
Acinetobacter baumannii	446968748|WP_001046004.1|1|1|blaOXA-23|blaOXA-23_like|hydrolase|carbapenem-hydrolyzing_class_D_beta-lactamase_OXA-23	6093	5275	273	1.5e-157	550.1	NZ_QHEY01000018.1
Acinetobacter baumannii	446944536|WP_001021792.1|1|1|blaOXA-66|blaOXA-51_like|hydrolase|OXA-51_family_carbapenem-hydrolyzing_class_D_beta-lactamase_OXA-66	24650	23829	274	2.0e-156	551.6	NZ_QHEZ01000024.1
Acinetobacter baumannii	446968748|WP_001046004.1|1|1|blaOXA-23|blaOXA-23_like|hydrolase|carbapenem-hydrolyzing_class_D_beta-lactamase_OXA-23	96	914	273	1.5e-157	550.1	NZ_QHEZ01000047.1
Acinetobacter baumannii	446944536|WP_001021792.1|1|1|blaOXA-66|blaOXA-51_like|hydrolase|OXA-51_family_carbapenem-hydrolyzing_class_D_beta-lactamase_OXA-66	24650	23829	274	2.0e-156	551.6	NZ_QHFA01000026.1
Acinetobacter baumannii	446968748|WP_001046004.1|1|1|blaOXA-23|blaOXA-23_like|hydrolase|carbapenem-hydrolyzing_class_D_beta-lactamase_OXA-23	98	916	273	1.5e-157	550.1	NZ_QHFA01000058.1
Acinetobacter baumannii	446944536|WP_001021792.1|1|1|blaOXA-66|blaOXA-51_like|hydrolase|OXA-51_family_carbapenem-hydrolyzing_class_D_beta-lactamase_OXA-66	248181	247360	274	3.9e-156	551.6	NZ_QHFB01000022.1
Acinetobacter baumannii	446968748|WP_001046004.1|1|1|blaOXA-23|blaOXA-23_like|hydrolase|carbapenem-hydrolyzing_class_D_beta-lactamase_OXA-23	2473	1655	273	6.2e-158	550.1	NZ_QHFB01000025.1
Acinetobacter baumannii	446944536|WP_001021792.1|1|1|blaOXA-66|blaOXA-51_like|hydrolase|OXA-51_family_carbapenem-hydrolyzing_class_D_beta-lactamase_OXA-66	24650	23829	274	2.0e-156	551.6	NZ_QHFC01000011.1
Acinetobacter baumannii	446968748|WP_001046004.1|1|1|blaOXA-23|blaOXA-23_like|hydrolase|carbapenem-hydrolyzing_class_D_beta-lactamase_OXA-23	1587	769	273	4.1e-158	550.1	NZ_QHFC01000058.1
Acinetobacter baumannii	446944536|WP_001021792.1|1|1|blaOXA-66|blaOXA-51_like|hydrolase|OXA-51_family_carbapenem-hydrolyzing_class_D_beta-lactamase_OXA-66	24650	23829	274	2.0e-156	551.6	NZ_QHFD01000035.1
Acinetobacter baumannii	446968748|WP_001046004.1|1|1|blaOXA-23|blaOXA-23_like|hydrolase|carbapenem-hydrolyzing_class_D_beta-lactamase_OXA-23	6094	5276	273	1.5e-157	550.1	NZ_QHFD01000082.1
Acinetobacter baumannii	446944536|WP_001021792.1|1|1|blaOXA-66|blaOXA-51_like|hydrolase|OXA-51_family_carbapenem-hydrolyzing_class_D_beta-lactamase_OXA-66	24650	23829	274	2.0e-156	551.6	NZ_QHFE01000015.1
Acinetobacter baumannii	446968748|WP_001046004.1|1|1|blaOXA-23|blaOXA-23_like|hydrolase|carbapenem-hydrolyzing_class_D_beta-lactamase_OXA-23	111	929	273	1.5e-157	550.1	NZ_QHFE01000041.1
Acinetobacter baumannii	446944536|WP_001021792.1|1|1|blaOXA-66|blaOXA-51_like|hydrolase|OXA-51_family_carbapenem-hydrolyzing_class_D_beta-lactamase_OXA-66	24650	23829	274	2.0e-156	551.6	NZ_QHFF01000021.1
Acinetobacter baumannii	446968748|WP_001046004.1|1|1|blaOXA-23|blaOXA-23_like|hydrolase|carbapenem-hydrolyzing_class_D_beta-lactamase_OXA-23	6093	5275	273	1.5e-157	550.1	NZ_QHFF01000043.1
Acinetobacter baumannii	446944536|WP_001021792.1|1|1|blaOXA-66|blaOXA-51_like|hydrolase|OXA-51_family_carbapenem-hydrolyzing_class_D_beta-lactamase_OXA-66	218750	219571	274	2.0e-156	551.6	NZ_QHFG01000003.1
Acinetobacter baumannii	446968748|WP_001046004.1|1|1|blaOXA-23|blaOXA-23_like|hydrolase|carbapenem-hydrolyzing_class_D_beta-lactamase_OXA-23	97	915	273	1.5e-157	550.1	NZ_QHFG01000047.1
Acinetobacter baumannii	446944536|WP_001021792.1|1|1|blaOXA-66|blaOXA-51_like|hydrolase|OXA-51_family_carbapenem-hydrolyzing_class_D_beta-lactamase_OXA-66	218752	219573	274	2.0e-156	551.6	NZ_QHFH01000015.1
Acinetobacter baumannii	446968748|WP_001046004.1|1|1|blaOXA-23|blaOXA-23_like|hydrolase|carbapenem-hydrolyzing_class_D_beta-lactamase_OXA-23	6093	5275	273	1.5e-157	550.1	NZ_QHFH01000053.1
Acinetobacter baumannii	446944536|WP_001021792.1|1|1|blaOXA-66|blaOXA-51_like|hydrolase|OXA-51_family_carbapenem-hydrolyzing_class_D_beta-lactamase_OXA-66	24650	23829	274	2.0e-156	551.6	NZ_QHFI01000024.1
Acinetobacter baumannii	446968748|WP_001046004.1|1|1|blaOXA-23|blaOXA-23_like|hydrolase|carbapenem-hydrolyzing_class_D_beta-lactamase_OXA-23	6093	5275	273	1.5e-157	550.1	NZ_QHFI01000048.1
Acinetobacter baumannii	446944536|WP_001021792.1|1|1|blaOXA-66|blaOXA-51_like|hydrolase|OXA-51_family_carbapenem-hydrolyzing_class_D_beta-lactamase_OXA-66	192514	193335	274	1.8e-156	551.6	NZ_QHFJ01000025.1
Acinetobacter baumannii	446968748|WP_001046004.1|1|1|blaOXA-23|blaOXA-23_like|hydrolase|carbapenem-hydrolyzing_class_D_beta-lactamase_OXA-23	98	916	273	1.5e-157	550.1	NZ_QHFJ01000039.1
Acinetobacter baumannii	446944536|WP_001021792.1|1|1|blaOXA-66|blaOXA-51_like|hydrolase|OXA-51_family_carbapenem-hydrolyzing_class_D_beta-lactamase_OXA-66	24650	23829	274	2.0e-156	551.6	NZ_QHFK01000018.1
Acinetobacter baumannii	446968748|WP_001046004.1|1|1|blaOXA-23|blaOXA-23_like|hydrolase|carbapenem-hydrolyzing_class_D_beta-lactamase_OXA-23	6093	5275	273	1.5e-157	550.1	NZ_QHFK01000042.1
Acinetobacter baumannii	446944536|WP_001021792.1|1|1|blaOXA-66|blaOXA-51_like|hydrolase|OXA-51_family_carbapenem-hydrolyzing_class_D_beta-lactamase_OXA-66	24650	23829	274	2.0e-156	551.6	NZ_QHFL01000026.1
Acinetobacter baumannii	446968748|WP_001046004.1|1|1|blaOXA-23|blaOXA-23_like|hydrolase|carbapenem-hydrolyzing_class_D_beta-lactamase_OXA-23	98	916	273	1.5e-157	550.1	NZ_QHFL01000050.1
Acinetobacter baumannii	446944536|WP_001021792.1|1|1|blaOXA-66|blaOXA-51_like|hydrolase|OXA-51_family_carbapenem-hydrolyzing_class_D_beta-lactamase_OXA-66	218750	219571	274	2.0e-156	551.6	NZ_QHFM01000017.1
Acinetobacter baumannii	446968748|WP_001046004.1|1|1|blaOXA-23|blaOXA-23_like|hydrolase|carbapenem-hydrolyzing_class_D_beta-lactamase_OXA-23	6093	5275	273	1.5e-157	550.1	NZ_QHFM01000038.1
Acinetobacter baumannii	446944536|WP_001021792.1|1|1|blaOXA-66|blaOXA-51_like|hydrolase|OXA-51_family_carbapenem-hydrolyzing_class_D_beta-lactamase_OXA-66	12734	11913	274	1.9e-156	551.6	NZ_QHFN01000015.1
Acinetobacter baumannii	446968748|WP_001046004.1|1|1|blaOXA-23|blaOXA-23_like|hydrolase|carbapenem-hydrolyzing_class_D_beta-lactamase_OXA-23	98	916	273	1.5e-157	550.1	NZ_QHFN01000071.1
Acinetobacter baumannii	446944536|WP_001021792.1|1|1|blaOXA-66|blaOXA-51_like|hydrolase|OXA-51_family_carbapenem-hydrolyzing_class_D_beta-lactamase_OXA-66	7259	6438	274	1.9e-156	551.6	NZ_QHFO01000006.1
Acinetobacter baumannii	446968748|WP_001046004.1|1|1|blaOXA-23|blaOXA-23_like|hydrolase|carbapenem-hydrolyzing_class_D_beta-lactamase_OXA-23	6093	5275	273	1.5e-157	550.1	NZ_QHFO01000034.1
Acinetobacter baumannii	446944537|WP_001021793.1|1|1|blaOXA-82|blaOXA-51_like|hydrolase|OXA-51_family_carbapenem-hydrolyzing_class_D_beta-lactamase_OXA-82	248180	247359	274	2.1e-156	551.6	NZ_QHFP01000025.1
Acinetobacter baumannii	446944536|WP_001021792.1|1|1|blaOXA-66|blaOXA-51_like|hydrolase|OXA-51_family_carbapenem-hydrolyzing_class_D_beta-lactamase_OXA-66	218749	219570	274	2.0e-156	551.6	NZ_QHFQ01000019.1
Acinetobacter baumannii	446968748|WP_001046004.1|1|1|blaOXA-23|blaOXA-23_like|hydrolase|carbapenem-hydrolyzing_class_D_beta-lactamase_OXA-23	111	929	273	1.5e-157	550.1	NZ_QHFQ01000043.1
Acinetobacter baumannii	446944536|WP_001021792.1|1|1|blaOXA-66|blaOXA-51_like|hydrolase|OXA-51_family_carbapenem-hydrolyzing_class_D_beta-lactamase_OXA-66	248181	247360	274	3.9e-156	551.6	NZ_QHFR01000011.1
Acinetobacter baumannii	446968748|WP_001046004.1|1|1|blaOXA-23|blaOXA-23_like|hydrolase|carbapenem-hydrolyzing_class_D_beta-lactamase_OXA-23	96	914	273	6.2e-158	550.1	NZ_QHFR01000042.1
Acinetobacter baumannii	446944536|WP_001021792.1|1|1|blaOXA-66|blaOXA-51_like|hydrolase|OXA-51_family_carbapenem-hydrolyzing_class_D_beta-lactamase_OXA-66	24648	23827	274	1.9e-156	551.6	NZ_QHFS01000012.1
Acinetobacter baumannii	446968748|WP_001046004.1|1|1|blaOXA-23|blaOXA-23_like|hydrolase|carbapenem-hydrolyzing_class_D_beta-lactamase_OXA-23	6092	5274	273	1.5e-157	550.1	NZ_QHFS01000054.1
Acinetobacter baumannii	446944536|WP_001021792.1|1|1|blaOXA-66|blaOXA-51_like|hydrolase|OXA-51_family_carbapenem-hydrolyzing_class_D_beta-lactamase_OXA-66	134437	133616	274	2.9e-156	551.6	NZ_QHFT01000019.1
Acinetobacter baumannii	446968748|WP_001046004.1|1|1|blaOXA-23|blaOXA-23_like|hydrolase|carbapenem-hydrolyzing_class_D_beta-lactamase_OXA-23	98	916	273	6.2e-158	550.1	NZ_QHFT01000053.1
Acinetobacter baumannii	446944536|WP_001021792.1|1|1|blaOXA-66|blaOXA-51_like|hydrolase|OXA-51_family_carbapenem-hydrolyzing_class_D_beta-lactamase_OXA-66	218760	219581	274	3.9e-156	551.6	NZ_QHFU01000004.1
Acinetobacter baumannii	446968748|WP_001046004.1|1|1|blaOXA-23|blaOXA-23_like|hydrolase|carbapenem-hydrolyzing_class_D_beta-lactamase_OXA-23	2474	1656	273	6.2e-158	550.1	NZ_QHFU01000047.1
Acinetobacter baumannii	446944536|WP_001021792.1|1|1|blaOXA-66|blaOXA-51_like|hydrolase|OXA-51_family_carbapenem-hydrolyzing_class_D_beta-lactamase_OXA-66	22371	21550	274	3.9e-157	551.6	NZ_QHFV01000020.1
Acinetobacter baumannii	446968748|WP_001046004.1|1|1|blaOXA-23|blaOXA-23_like|hydrolase|carbapenem-hydrolyzing_class_D_beta-lactamase_OXA-23	98	916	273	6.2e-158	550.1	NZ_QHFV01000091.1
Acinetobacter baumannii	446944536|WP_001021792.1|1|1|blaOXA-66|blaOXA-51_like|hydrolase|OXA-51_family_carbapenem-hydrolyzing_class_D_beta-lactamase_OXA-66	24648	23827	274	1.2e-156	551.6	NZ_QHFW01000040.1
Acinetobacter baumannii	446968748|WP_001046004.1|1|1|blaOXA-23|blaOXA-23_like|hydrolase|carbapenem-hydrolyzing_class_D_beta-lactamase_OXA-23	6072	5254	273	1.5e-157	550.1	NZ_QHFW01000066.1
Acinetobacter baumannii	446944536|WP_001021792.1|1|1|blaOXA-66|blaOXA-51_like|hydrolase|OXA-51_family_carbapenem-hydrolyzing_class_D_beta-lactamase_OXA-66	24648	23827	274	1.2e-156	551.6	NZ_QHFX01000037.1
Acinetobacter baumannii	446968748|WP_001046004.1|1|1|blaOXA-23|blaOXA-23_like|hydrolase|carbapenem-hydrolyzing_class_D_beta-lactamase_OXA-23	267	1085	273	1.5e-157	550.1	NZ_QHFX01000082.1
Acinetobacter baumannii	446944536|WP_001021792.1|1|1|blaOXA-66|blaOXA-51_like|hydrolase|OXA-51_family_carbapenem-hydrolyzing_class_D_beta-lactamase_OXA-66	248000	247179	274	3.9e-156	551.6	NZ_QHFY01000006.1
Acinetobacter baumannii	446968748|WP_001046004.1|1|1|blaOXA-23|blaOXA-23_like|hydrolase|carbapenem-hydrolyzing_class_D_beta-lactamase_OXA-23	98	916	273	6.2e-158	550.1	NZ_QHFY01000038.1
Acinetobacter baumannii	446944536|WP_001021792.1|1|1|blaOXA-66|blaOXA-51_like|hydrolase|OXA-51_family_carbapenem-hydrolyzing_class_D_beta-lactamase_OXA-66	216465	215644	274	3.6e-156	551.6	NZ_QHFZ01000010.1
Acinetobacter baumannii	446968748|WP_001046004.1|1|1|blaOXA-23|blaOXA-23_like|hydrolase|carbapenem-hydrolyzing_class_D_beta-lactamase_OXA-23	2622	1804	273	6.5e-158	550.1	NZ_QHFZ01000036.1
Acinetobacter baumannii	446944536|WP_001021792.1|1|1|blaOXA-66|blaOXA-51_like|hydrolase|OXA-51_family_carbapenem-hydrolyzing_class_D_beta-lactamase_OXA-66	218749	219570	274	2.0e-156	551.6	NZ_QHGA01000012.1
Acinetobacter baumannii	446968748|WP_001046004.1|1|1|blaOXA-23|blaOXA-23_like|hydrolase|carbapenem-hydrolyzing_class_D_beta-lactamase_OXA-23	98	916	273	1.5e-157	550.1	NZ_QHGA01000077.1
Acinetobacter baumannii	446944536|WP_001021792.1|1|1|blaOXA-66|blaOXA-51_like|hydrolase|OXA-51_family_carbapenem-hydrolyzing_class_D_beta-lactamase_OXA-66	24650	23829	274	2.0e-156	551.6	NZ_QHGB01000016.1
Acinetobacter baumannii	446968748|WP_001046004.1|1|1|blaOXA-23|blaOXA-23_like|hydrolase|carbapenem-hydrolyzing_class_D_beta-lactamase_OXA-23	6093	5275	273	1.5e-157	550.1	NZ_QHGB01000060.1
Acinetobacter baumannii	446944536|WP_001021792.1|1|1|blaOXA-66|blaOXA-51_like|hydrolase|OXA-51_family_carbapenem-hydrolyzing_class_D_beta-lactamase_OXA-66	24650	23829	274	2.0e-156	551.6	NZ_QHGC01000014.1
Acinetobacter baumannii	446968748|WP_001046004.1|1|1|blaOXA-23|blaOXA-23_like|hydrolase|carbapenem-hydrolyzing_class_D_beta-lactamase_OXA-23	98	916	273	1.5e-157	550.1	NZ_QHGC01000049.1
Acinetobacter baumannii	490876887|WP_004738885.1|1|1|blaOXA-120|blaOXA-51_like|hydrolase|OXA-51_family_carbapenem-hydrolyzing_class_D_beta-lactamase_OXA-120	18847	18026	274	3.7e-158	554.3	NZ_QHGD01000052.1
Acinetobacter baumannii	446968748|WP_001046004.1|1|1|blaOXA-23|blaOXA-23_like|hydrolase|carbapenem-hydrolyzing_class_D_beta-lactamase_OXA-23	98	916	273	6.2e-158	550.1	NZ_QHGD01000128.1
Acinetobacter baumannii	446944536|WP_001021792.1|1|1|blaOXA-66|blaOXA-51_like|hydrolase|OXA-51_family_carbapenem-hydrolyzing_class_D_beta-lactamase_OXA-66	218749	219570	274	2.0e-156	551.6	NZ_QHGE01000015.1
Acinetobacter baumannii	446968748|WP_001046004.1|1|1|blaOXA-23|blaOXA-23_like|hydrolase|carbapenem-hydrolyzing_class_D_beta-lactamase_OXA-23	98	916	273	1.5e-157	550.1	NZ_QHGE01000036.1
Acinetobacter baumannii	446944536|WP_001021792.1|1|1|blaOXA-66|blaOXA-51_like|hydrolase|OXA-51_family_carbapenem-hydrolyzing_class_D_beta-lactamase_OXA-66	218750	219571	274	2.0e-156	551.6	NZ_QHGF01000008.1
Acinetobacter baumannii	446968748|WP_001046004.1|1|1|blaOXA-23|blaOXA-23_like|hydrolase|carbapenem-hydrolyzing_class_D_beta-lactamase_OXA-23	111	929	273	1.5e-157	550.1	NZ_QHGF01000063.1
Acinetobacter baumannii	446944536|WP_001021792.1|1|1|blaOXA-66|blaOXA-51_like|hydrolase|OXA-51_family_carbapenem-hydrolyzing_class_D_beta-lactamase_OXA-66	153022	153843	274	1.5e-156	551.6	NZ_QHGG01000001.1
Acinetobacter baumannii	446968748|WP_001046004.1|1|1|blaOXA-23|blaOXA-23_like|hydrolase|carbapenem-hydrolyzing_class_D_beta-lactamase_OXA-23	153	971	273	1.5e-157	550.1	NZ_QHGG01000071.1
Acinetobacter baumannii	446968748|WP_001046004.1|1|1|blaOXA-23|blaOXA-23_like|hydrolase|carbapenem-hydrolyzing_class_D_beta-lactamase_OXA-23	6091	5273	273	1.5e-157	550.1	NZ_QHGH01000010.1
Acinetobacter baumannii	446944536|WP_001021792.1|1|1|blaOXA-66|blaOXA-51_like|hydrolase|OXA-51_family_carbapenem-hydrolyzing_class_D_beta-lactamase_OXA-66	24649	23828	274	2.0e-156	551.6	NZ_QHGH01000027.1
Acinetobacter baumannii	446944536|WP_001021792.1|1|1|blaOXA-66|blaOXA-51_like|hydrolase|OXA-51_family_carbapenem-hydrolyzing_class_D_beta-lactamase_OXA-66	127635	126814	274	3.2e-156	551.6	NZ_QHGI01000012.1
Acinetobacter baumannii	446968748|WP_001046004.1|1|1|blaOXA-23|blaOXA-23_like|hydrolase|carbapenem-hydrolyzing_class_D_beta-lactamase_OXA-23	98	916	273	6.5e-158	550.1	NZ_QHGI01000049.1
Acinetobacter baumannii	446968748|WP_001046004.1|1|1|blaOXA-23|blaOXA-23_like|hydrolase|carbapenem-hydrolyzing_class_D_beta-lactamase_OXA-23	111	929	273	1.5e-157	550.1	NZ_QHGJ01000005.1
Acinetobacter baumannii	446944536|WP_001021792.1|1|1|blaOXA-66|blaOXA-51_like|hydrolase|OXA-51_family_carbapenem-hydrolyzing_class_D_beta-lactamase_OXA-66	24650	23829	274	2.0e-156	551.6	NZ_QHGJ01000012.1
Acinetobacter baumannii	446968748|WP_001046004.1|1|1|blaOXA-23|blaOXA-23_like|hydrolase|carbapenem-hydrolyzing_class_D_beta-lactamase_OXA-23	202	1020	273	1.5e-157	550.1	NZ_QHGK01000018.1
Acinetobacter baumannii	446944536|WP_001021792.1|1|1|blaOXA-66|blaOXA-51_like|hydrolase|OXA-51_family_carbapenem-hydrolyzing_class_D_beta-lactamase_OXA-66	24650	23829	274	2.0e-156	551.6	NZ_QHGK01000027.1
Acinetobacter baumannii	446944536|WP_001021792.1|1|1|blaOXA-66|blaOXA-51_like|hydrolase|OXA-51_family_carbapenem-hydrolyzing_class_D_beta-lactamase_OXA-66	218749	219570	274	2.0e-156	551.6	NZ_QHGL01000008.1
Acinetobacter baumannii	446968748|WP_001046004.1|1|1|blaOXA-23|blaOXA-23_like|hydrolase|carbapenem-hydrolyzing_class_D_beta-lactamase_OXA-23	6093	5275	273	1.5e-157	550.1	NZ_QHGL01000018.1
Acinetobacter baumannii	446944536|WP_001021792.1|1|1|blaOXA-66|blaOXA-51_like|hydrolase|OXA-51_family_carbapenem-hydrolyzing_class_D_beta-lactamase_OXA-66	218749	219570	274	2.0e-156	551.6	NZ_QHGM01000005.1
Acinetobacter baumannii	446968748|WP_001046004.1|1|1|blaOXA-23|blaOXA-23_like|hydrolase|carbapenem-hydrolyzing_class_D_beta-lactamase_OXA-23	6227	5409	273	1.5e-157	550.1	NZ_QHGM01000042.1
Acinetobacter baumannii	446944536|WP_001021792.1|1|1|blaOXA-66|blaOXA-51_like|hydrolase|OXA-51_family_carbapenem-hydrolyzing_class_D_beta-lactamase_OXA-66	218750	219571	274	2.0e-156	551.6	NZ_QHGN01000018.1
Acinetobacter baumannii	446968748|WP_001046004.1|1|1|blaOXA-23|blaOXA-23_like|hydrolase|carbapenem-hydrolyzing_class_D_beta-lactamase_OXA-23	6093	5275	273	1.5e-157	550.1	NZ_QHGN01000043.1
Acinetobacter baumannii	446968748|WP_001046004.1|1|1|blaOXA-23|blaOXA-23_like|hydrolase|carbapenem-hydrolyzing_class_D_beta-lactamase_OXA-23	98	916	273	1.5e-157	550.1	NZ_QHGO01000015.1
Acinetobacter baumannii	446944536|WP_001021792.1|1|1|blaOXA-66|blaOXA-51_like|hydrolase|OXA-51_family_carbapenem-hydrolyzing_class_D_beta-lactamase_OXA-66	71568	72389	274	8.0e-157	551.6	NZ_QHGO01000017.1
Acinetobacter baumannii	446944536|WP_001021792.1|1|1|blaOXA-66|blaOXA-51_like|hydrolase|OXA-51_family_carbapenem-hydrolyzing_class_D_beta-lactamase_OXA-66	24769	23948	274	4.2e-157	551.6	NZ_QHGP01000034.1
Acinetobacter baumannii	446968748|WP_001046004.1|1|1|blaOXA-23|blaOXA-23_like|hydrolase|carbapenem-hydrolyzing_class_D_beta-lactamase_OXA-23	111	929	273	1.5e-157	550.1	NZ_QHGP01000055.1
Acinetobacter baumannii	446944536|WP_001021792.1|1|1|blaOXA-66|blaOXA-51_like|hydrolase|OXA-51_family_carbapenem-hydrolyzing_class_D_beta-lactamase_OXA-66	218750	219571	274	2.0e-156	551.6	NZ_QHGQ01000006.1
Acinetobacter baumannii	446968748|WP_001046004.1|1|1|blaOXA-23|blaOXA-23_like|hydrolase|carbapenem-hydrolyzing_class_D_beta-lactamase_OXA-23	111	929	273	1.5e-157	550.1	NZ_QHGQ01000030.1
Acinetobacter baumannii	446944536|WP_001021792.1|1|1|blaOXA-66|blaOXA-51_like|hydrolase|OXA-51_family_carbapenem-hydrolyzing_class_D_beta-lactamase_OXA-66	133400	134221	274	2.2e-156	551.6	NZ_QHGR01000036.1
Acinetobacter baumannii	446968748|WP_001046004.1|1|1|blaOXA-23|blaOXA-23_like|hydrolase|carbapenem-hydrolyzing_class_D_beta-lactamase_OXA-23	2474	1656	273	6.2e-158	550.1	NZ_QHGR01000086.1
Acinetobacter baumannii	446944536|WP_001021792.1|1|1|blaOXA-66|blaOXA-51_like|hydrolase|OXA-51_family_carbapenem-hydrolyzing_class_D_beta-lactamase_OXA-66	24648	23827	274	2.0e-156	551.6	NZ_QHGS01000002.1
Acinetobacter baumannii	446968748|WP_001046004.1|1|1|blaOXA-23|blaOXA-23_like|hydrolase|carbapenem-hydrolyzing_class_D_beta-lactamase_OXA-23	97	915	273	1.5e-157	550.1	NZ_QHGS01000046.1
Acinetobacter baumannii	446944536|WP_001021792.1|1|1|blaOXA-66|blaOXA-51_like|hydrolase|OXA-51_family_carbapenem-hydrolyzing_class_D_beta-lactamase_OXA-66	24732	25553	274	3.9e-157	551.6	NZ_QHHE01000030.1
Acinetobacter baumannii	446968748|WP_001046004.1|1|1|blaOXA-23|blaOXA-23_like|hydrolase|carbapenem-hydrolyzing_class_D_beta-lactamase_OXA-23	133	951	273	6.3e-158	550.1	NZ_QHHE01000064.1
Acinetobacter baumannii	446944520|WP_001021776.1|1|1|blaOXA-91|blaOXA-51_like|hydrolase|OXA-51_family_carbapenem-hydrolyzing_class_D_beta-lactamase_OXA-91	66804	65983	274	7.7e-157	552.7	NZ_QHHF01000007.1
Acinetobacter baumannii	446968748|WP_001046004.1|1|1|blaOXA-23|blaOXA-23_like|hydrolase|carbapenem-hydrolyzing_class_D_beta-lactamase_OXA-23	133	951	273	6.3e-158	550.1	NZ_QHHF01000044.1
Acinetobacter baumannii	446944523|WP_001021779.1|1|1|blaOXA-69|blaOXA-51_like|hydrolase|OXA-51_family_carbapenem-hydrolyzing_class_D_beta-lactamase_OXA-69	279984	279163	274	4.9e-157	554.7	NZ_QHLH01000001.1
Acinetobacter baumannii	490306043|WP_004201164.1|1|1|blaNDM-1|blaNDM|hydrolase|subclass_B1_metallo-beta-lactamase_NDM-1	221	1030	270	8.3e-156	544.7	NZ_QHLH01000036.1
Acinetobacter baumannii	446968748|WP_001046004.1|1|1|blaOXA-23|blaOXA-23_like|hydrolase|carbapenem-hydrolyzing_class_D_beta-lactamase_OXA-23	274	1092	273	7.0e-158	550.1	NZ_QHLH01000049.1
Acinetobacter baumannii	490876887|WP_004738885.1|1|1|blaOXA-120|blaOXA-51_like|hydrolase|OXA-51_family_carbapenem-hydrolyzing_class_D_beta-lactamase_OXA-120	50656	49835	274	7.4e-158	554.3	NZ_QKVG01000055.1
Acinetobacter baumannii	446944521|WP_001021777.1|1|1|blaOXA-98|blaOXA-51_like|hydrolase|OXA-51_family_carbapenem-hydrolyzing_class_D_beta-lactamase_OXA-98	628984	629805	274	7.8e-156	552.0	NZ_QKVH01000001.1
Acinetobacter baumannii	1028107962|WP_063862715.1|1|1|blaOXA-344|blaOXA-51_like|hydrolase|OXA-51_family_carbapenem-hydrolyzing_class_D_beta-lactamase_OXA-344	392547	393368	274	2.1e-156	552.7	NZ_QKVI01000007.1
Acinetobacter baumannii	657613334|WP_029424390.1|1|1|blaOXA-94|blaOXA-51_like|hydrolase|OXA-51_family_carbapenem-hydrolyzing_class_D_beta-lactamase_OXA-94	5386	4565	274	1.9e-158	553.1	NZ_QKWE01000066.1
Acinetobacter baumannii	490306043|WP_004201164.1|1|1|blaNDM-1|blaNDM|hydrolase|subclass_B1_metallo-beta-lactamase_NDM-1	113	922	270	3.5e-156	544.7	NZ_QKWE01000113.1
Acinetobacter baumannii	490306043|WP_004201164.1|1|1|blaNDM-1|blaNDM|hydrolase|subclass_B1_metallo-beta-lactamase_NDM-1	33497	32688	270	4.7e-155	544.7	NZ_QKWF01000019.1
Acinetobacter baumannii	446944521|WP_001021777.1|1|1|blaOXA-98|blaOXA-51_like|hydrolase|OXA-51_family_carbapenem-hydrolyzing_class_D_beta-lactamase_OXA-98	1312	2133	274	4.1e-158	552.4	NZ_QKWF01000213.1
Acinetobacter baumannii	446944532|WP_001021788.1|1|1|blaOXA-64|blaOXA-51_like|hydrolase|OXA-51_family_carbapenem-hydrolyzing_class_D_beta-lactamase_OXA-64	7415	6594	274	2.4e-158	555.1	NZ_QKWG01000014.1
Acinetobacter baumannii	446968748|WP_001046004.1|1|1|blaOXA-23|blaOXA-23_like|hydrolase|carbapenem-hydrolyzing_class_D_beta-lactamase_OXA-23	12711	13529	273	6.5e-157	550.1	NZ_QKWG01000031.1
Acinetobacter baumannii	446944528|WP_001021784.1|1|1|blaOXA-259|blaOXA-51_like|hydrolase|OXA-51_family_carbapenem-hydrolyzing_class_D_beta-lactamase_OXA-259	66012	65191	274	2.7e-157	552.7	NZ_QOQX01000013.1
Acinetobacter baumannii	446944523|WP_001021779.1|1|1|blaOXA-69|blaOXA-51_like|hydrolase|OXA-51_family_carbapenem-hydrolyzing_class_D_beta-lactamase_OXA-69	63762	64583	274	1.3e-157	554.7	NZ_QORF01000031.1
Acinetobacter baumannii	446968748|WP_001046004.1|1|1|blaOXA-23|blaOXA-23_like|hydrolase|carbapenem-hydrolyzing_class_D_beta-lactamase_OXA-23	69278	68460	273	1.7e-156	550.1	NZ_QORF01000126.1
Acinetobacter baumannii	446944523|WP_001021779.1|1|1|blaOXA-69|blaOXA-51_like|hydrolase|OXA-51_family_carbapenem-hydrolyzing_class_D_beta-lactamase_OXA-69	26150	25329	274	1.1e-157	554.7	NZ_QORG01000127.1
Acinetobacter baumannii	446944523|WP_001021779.1|1|1|blaOXA-69|blaOXA-51_like|hydrolase|OXA-51_family_carbapenem-hydrolyzing_class_D_beta-lactamase_OXA-69	68471	69292	274	1.3e-157	554.7	NZ_QORH01000002.1
Acinetobacter baumannii	446968748|WP_001046004.1|1|1|blaOXA-23|blaOXA-23_like|hydrolase|carbapenem-hydrolyzing_class_D_beta-lactamase_OXA-23	107280	106462	273	2.6e-156	550.1	NZ_QORH01000023.1
Acinetobacter baumannii	446944536|WP_001021792.1|1|1|blaOXA-66|blaOXA-51_like|hydrolase|OXA-51_family_carbapenem-hydrolyzing_class_D_beta-lactamase_OXA-66	161898	162719	274	1.9e-156	551.6	NZ_QPHN01000002.1
Acinetobacter baumannii	446968748|WP_001046004.1|1|1|blaOXA-23|blaOXA-23_like|hydrolase|carbapenem-hydrolyzing_class_D_beta-lactamase_OXA-23	217	1035	273	1.7e-156	550.1	NZ_QPHN01000020.1
Acinetobacter baumannii	446944536|WP_001021792.1|1|1|blaOXA-66|blaOXA-51_like|hydrolase|OXA-51_family_carbapenem-hydrolyzing_class_D_beta-lactamase_OXA-66	66406	65585	274	7.5e-157	551.6	NZ_QPHO01000015.1
Acinetobacter baumannii	446968748|WP_001046004.1|1|1|blaOXA-23|blaOXA-23_like|hydrolase|carbapenem-hydrolyzing_class_D_beta-lactamase_OXA-23	112	930	273	6.2e-158	550.1	NZ_QPHO01000047.1
Acinetobacter baumannii	516427497|WP_017816859.1|1|1|blaOXA-99|blaOXA-51_like|hydrolase|OXA-51_family_carbapenem-hydrolyzing_class_D_beta-lactamase_OXA-99	10712	9891	274	1.6e-158	555.4	NZ_QPHP01000032.1
Acinetobacter baumannii	446968748|WP_001046004.1|1|1|blaOXA-23|blaOXA-23_like|hydrolase|carbapenem-hydrolyzing_class_D_beta-lactamase_OXA-23	2435	1617	273	6.4e-158	550.1	NZ_QPHP01000055.1
Acinetobacter baumannii	446944536|WP_001021792.1|1|1|blaOXA-66|blaOXA-51_like|hydrolase|OXA-51_family_carbapenem-hydrolyzing_class_D_beta-lactamase_OXA-66	218610	219431	274	2.3e-156	551.6	NZ_QPHR01000001.1
Acinetobacter baumannii	446636184|WP_000713530.1|1|1|blaOXA-72|blaOXA-24_like|hydrolase|OXA-24_family_carbapenem-hydrolyzing_class_D_beta-lactamase_OXA-72	7022	7846	275	6.5e-158	551.6	NZ_QPHR01000051.1
Acinetobacter baumannii	446944536|WP_001021792.1|1|1|blaOXA-66|blaOXA-51_like|hydrolase|OXA-51_family_carbapenem-hydrolyzing_class_D_beta-lactamase_OXA-66	71099	71920	274	7.7e-157	551.6	NZ_QPHS01000011.1
Acinetobacter baumannii	446944536|WP_001021792.1|1|1|blaOXA-66|blaOXA-51_like|hydrolase|OXA-51_family_carbapenem-hydrolyzing_class_D_beta-lactamase_OXA-66	134126	133305	274	2.9e-156	551.6	NZ_QPHT01000004.1
Acinetobacter baumannii	446944537|WP_001021793.1|1|1|blaOXA-82|blaOXA-51_like|hydrolase|OXA-51_family_carbapenem-hydrolyzing_class_D_beta-lactamase_OXA-82	81	902	274	6.0e-158	551.6	NZ_QPHU01000109.1
Acinetobacter baumannii	446944537|WP_001021793.1|1|1|blaOXA-82|blaOXA-51_like|hydrolase|OXA-51_family_carbapenem-hydrolyzing_class_D_beta-lactamase_OXA-82	7245	6424	274	6.1e-158	551.6	NZ_QPHV01000084.1
Acinetobacter baumannii	446944536|WP_001021792.1|1|1|blaOXA-66|blaOXA-51_like|hydrolase|OXA-51_family_carbapenem-hydrolyzing_class_D_beta-lactamase_OXA-66	218821	219642	274	2.4e-156	551.6	NZ_QPHX01000001.1
Acinetobacter baumannii	446968748|WP_001046004.1|1|1|blaOXA-23|blaOXA-23_like|hydrolase|carbapenem-hydrolyzing_class_D_beta-lactamase_OXA-23	2487	1669	273	6.2e-158	550.1	NZ_QPHX01000050.1
Acinetobacter baumannii	446944536|WP_001021792.1|1|1|blaOXA-66|blaOXA-51_like|hydrolase|OXA-51_family_carbapenem-hydrolyzing_class_D_beta-lactamase_OXA-66	332403	333224	274	7.8e-156	552.0	NZ_QPHY01000001.1
Acinetobacter baumannii	446968748|WP_001046004.1|1|1|blaOXA-23|blaOXA-23_like|hydrolase|carbapenem-hydrolyzing_class_D_beta-lactamase_OXA-23	279654	278836	273	8.0e-156	550.1	NZ_QPHY01000005.1
Acinetobacter baumannii	516427497|WP_017816859.1|1|1|blaOXA-99|blaOXA-51_like|hydrolase|OXA-51_family_carbapenem-hydrolyzing_class_D_beta-lactamase_OXA-99	19557	18736	274	2.1e-158	555.4	NZ_QPHZ01000034.1
Acinetobacter baumannii	446968748|WP_001046004.1|1|1|blaOXA-23|blaOXA-23_like|hydrolase|carbapenem-hydrolyzing_class_D_beta-lactamase_OXA-23	217	1035	273	6.4e-158	550.1	NZ_QPHZ01000055.1
Acinetobacter baumannii	949644380|WP_057046497.1|1|1|blaOXA-83|blaOXA-51_like|hydrolase|OXA-51_family_carbapenem-hydrolyzing_class_D_beta-lactamase_OXA-83	7342	6521	274	6.1e-158	551.6	NZ_QPIA01000048.1
Acinetobacter baumannii	446968748|WP_001046004.1|1|1|blaOXA-23|blaOXA-23_like|hydrolase|carbapenem-hydrolyzing_class_D_beta-lactamase_OXA-23	2481	1663	273	6.3e-158	550.1	NZ_QQPR01000079.1
Acinetobacter baumannii	446944536|WP_001021792.1|1|1|blaOXA-66|blaOXA-51_like|hydrolase|OXA-51_family_carbapenem-hydrolyzing_class_D_beta-lactamase_OXA-66	369	1190	274	5.7e-158	551.6	NZ_QQPR01000122.1
Acinetobacter baumannii	446944536|WP_001021792.1|1|1|blaOXA-66|blaOXA-51_like|hydrolase|OXA-51_family_carbapenem-hydrolyzing_class_D_beta-lactamase_OXA-66	6525	5704	274	1.4e-157	551.6	NZ_QQPS01000052.1
Acinetobacter baumannii	446968748|WP_001046004.1|1|1|blaOXA-23|blaOXA-23_like|hydrolase|carbapenem-hydrolyzing_class_D_beta-lactamase_OXA-23	5	823	273	2.9e-158	550.4	NZ_QQPS01000074.1
Acinetobacter baumannii	446968748|WP_001046004.1|1|1|blaOXA-23|blaOXA-23_like|hydrolase|carbapenem-hydrolyzing_class_D_beta-lactamase_OXA-23	113	931	273	6.1e-158	550.1	NZ_QQPT01000095.1
Acinetobacter baumannii	1028108021|WP_063862738.1|1|1|blaOXA-371|blaOXA-51_like|hydrolase|OXA-51_family_carbapenem-hydrolyzing_class_D_beta-lactamase_OXA-371	10524	11345	274	2.9e-158	554.7	NZ_QQPT01000112.1
Acinetobacter baumannii	446968748|WP_001046004.1|1|1|blaOXA-23|blaOXA-23_like|hydrolase|carbapenem-hydrolyzing_class_D_beta-lactamase_OXA-23	48	866	273	2.5e-157	550.1	NZ_QQPU01000017.1
Acinetobacter baumannii	446944536|WP_001021792.1|1|1|blaOXA-66|blaOXA-51_like|hydrolase|OXA-51_family_carbapenem-hydrolyzing_class_D_beta-lactamase_OXA-66	6520	5699	274	6.3e-158	551.6	NZ_QQPU01000176.1
Acinetobacter baumannii	446944526|WP_001021782.1|1|1|blaOXA-65|blaOXA-51_like|hydrolase|OXA-51_family_carbapenem-hydrolyzing_class_D_beta-lactamase_OXA-65	13771	12950	274	1.1e-157	552.4	NZ_QQPV01000016.1
Acinetobacter baumannii	446944536|WP_001021792.1|1|1|blaOXA-66|blaOXA-51_like|hydrolase|OXA-51_family_carbapenem-hydrolyzing_class_D_beta-lactamase_OXA-66	21878	22699	274	2.3e-157	551.6	NZ_QQPW01000004.1
Acinetobacter baumannii	446968748|WP_001046004.1|1|1|blaOXA-23|blaOXA-23_like|hydrolase|carbapenem-hydrolyzing_class_D_beta-lactamase_OXA-23	1587	769	273	3.9e-158	550.1	NZ_QQPW01000102.1
Acinetobacter baumannii	446944523|WP_001021779.1|1|1|blaOXA-69|blaOXA-51_like|hydrolase|OXA-51_family_carbapenem-hydrolyzing_class_D_beta-lactamase_OXA-69	7470	6649	274	7.7e-158	554.7	NZ_QQPX01000073.1
Acinetobacter baumannii	446968748|WP_001046004.1|1|1|blaOXA-23|blaOXA-23_like|hydrolase|carbapenem-hydrolyzing_class_D_beta-lactamase_OXA-23	55	873	273	6.0e-158	550.1	NZ_QQPX01000121.1
Acinetobacter baumannii	446968748|WP_001046004.1|1|1|blaOXA-23|blaOXA-23_like|hydrolase|carbapenem-hydrolyzing_class_D_beta-lactamase_OXA-23	1587	769	273	3.9e-158	550.1	NZ_QQPY01000283.1
Acinetobacter baumannii	446944536|WP_001021792.1|1|1|blaOXA-66|blaOXA-51_like|hydrolase|OXA-51_family_carbapenem-hydrolyzing_class_D_beta-lactamase_OXA-66	996	1817	274	2.7e-158	551.6	NZ_QQPY01000334.1
Acinetobacter baumannii	446944526|WP_001021782.1|1|1|blaOXA-65|blaOXA-51_like|hydrolase|OXA-51_family_carbapenem-hydrolyzing_class_D_beta-lactamase_OXA-65	210	1031	274	3.3e-158	552.4	NZ_QQPZ01000199.1
Acinetobacter baumannii	446968748|WP_001046004.1|1|1|blaOXA-23|blaOXA-23_like|hydrolase|carbapenem-hydrolyzing_class_D_beta-lactamase_OXA-23	2106	1288	273	5.2e-158	550.1	NZ_QQPZ01000236.1
Acinetobacter baumannii	446944536|WP_001021792.1|1|1|blaOXA-66|blaOXA-51_like|hydrolase|OXA-51_family_carbapenem-hydrolyzing_class_D_beta-lactamase_OXA-66	6525	5704	274	6.2e-158	551.6	NZ_QQQA01000043.1
Acinetobacter baumannii	446968748|WP_001046004.1|1|1|blaOXA-23|blaOXA-23_like|hydrolase|carbapenem-hydrolyzing_class_D_beta-lactamase_OXA-23	2431	1613	273	6.0e-158	550.1	NZ_QQQA01000091.1
Acinetobacter baumannii	446968748|WP_001046004.1|1|1|blaOXA-23|blaOXA-23_like|hydrolase|carbapenem-hydrolyzing_class_D_beta-lactamase_OXA-23	427	1245	273	4.8e-158	550.1	NZ_QQQB01000028.1
Acinetobacter baumannii	446944536|WP_001021792.1|1|1|blaOXA-66|blaOXA-51_like|hydrolase|OXA-51_family_carbapenem-hydrolyzing_class_D_beta-lactamase_OXA-66	938	1759	274	6.8e-158	551.6	NZ_QQQB01000421.1
Acinetobacter baumannii	1028108021|WP_063862738.1|1|1|blaOXA-371|blaOXA-51_like|hydrolase|OXA-51_family_carbapenem-hydrolyzing_class_D_beta-lactamase_OXA-371	6627	5806	274	6.3e-158	554.7	NZ_QQQC01000012.1
Acinetobacter baumannii	446968748|WP_001046004.1|1|1|blaOXA-23|blaOXA-23_like|hydrolase|carbapenem-hydrolyzing_class_D_beta-lactamase_OXA-23	133	951	273	6.2e-158	550.1	NZ_QQQC01000109.1
Acinetobacter baumannii	446944536|WP_001021792.1|1|1|blaOXA-66|blaOXA-51_like|hydrolase|OXA-51_family_carbapenem-hydrolyzing_class_D_beta-lactamase_OXA-66	158655	159476	274	1.9e-156	551.6	NZ_QQQD01000003.1
Acinetobacter baumannii	446968748|WP_001046004.1|1|1|blaOXA-23|blaOXA-23_like|hydrolase|carbapenem-hydrolyzing_class_D_beta-lactamase_OXA-23	6128	5310	273	1.5e-157	550.1	NZ_QQQD01000053.1
Acinetobacter baumannii	446944520|WP_001021776.1|1|1|blaOXA-91|blaOXA-51_like|hydrolase|OXA-51_family_carbapenem-hydrolyzing_class_D_beta-lactamase_OXA-91	65999	65178	274	1.9e-157	553.1	NZ_QTKC01000024.1
Acinetobacter baumannii	446968748|WP_001046004.1|1|1|blaOXA-23|blaOXA-23_like|hydrolase|carbapenem-hydrolyzing_class_D_beta-lactamase_OXA-23	242	1060	273	1.8e-157	550.1	NZ_QXNZ01000143.1
Acinetobacter baumannii	446944532|WP_001021788.1|1|1|blaOXA-64|blaOXA-51_like|hydrolase|OXA-51_family_carbapenem-hydrolyzing_class_D_beta-lactamase_OXA-64	7295	6474	274	6.4e-159	555.1	NZ_QXNZ01000216.1
Acinetobacter baumannii	446944532|WP_001021788.1|1|1|blaOXA-64|blaOXA-51_like|hydrolase|OXA-51_family_carbapenem-hydrolyzing_class_D_beta-lactamase_OXA-64	7213	6392	274	4.9e-158	555.1	NZ_QXOA01000087.1
Acinetobacter baumannii	446968748|WP_001046004.1|1|1|blaOXA-23|blaOXA-23_like|hydrolase|carbapenem-hydrolyzing_class_D_beta-lactamase_OXA-23	9741	8923	273	2.4e-157	550.1	NZ_QXOA01000160.1
Acinetobacter baumannii	446944532|WP_001021788.1|1|1|blaOXA-64|blaOXA-51_like|hydrolase|OXA-51_family_carbapenem-hydrolyzing_class_D_beta-lactamase_OXA-64	22758	21937	274	7.0e-158	555.1	NZ_QXOC01000013.1
Acinetobacter baumannii	446968748|WP_001046004.1|1|1|blaOXA-23|blaOXA-23_like|hydrolase|carbapenem-hydrolyzing_class_D_beta-lactamase_OXA-23	155	973	273	2.4e-157	550.1	NZ_QXOC01000077.1
Acinetobacter baumannii	446944532|WP_001021788.1|1|1|blaOXA-64|blaOXA-51_like|hydrolase|OXA-51_family_carbapenem-hydrolyzing_class_D_beta-lactamase_OXA-64	228	1049	274	5.2e-159	555.1	NZ_QXOD01000032.1
Acinetobacter baumannii	446968748|WP_001046004.1|1|1|blaOXA-23|blaOXA-23_like|hydrolase|carbapenem-hydrolyzing_class_D_beta-lactamase_OXA-23	130	948	273	1.3e-157	550.1	NZ_QXOD01000279.1
Acinetobacter baumannii	446944532|WP_001021788.1|1|1|blaOXA-64|blaOXA-51_like|hydrolase|OXA-51_family_carbapenem-hydrolyzing_class_D_beta-lactamase_OXA-64	16731	17552	274	1.8e-158	555.1	NZ_QXOE01000117.1
Acinetobacter baumannii	446968748|WP_001046004.1|1|1|blaOXA-23|blaOXA-23_like|hydrolase|carbapenem-hydrolyzing_class_D_beta-lactamase_OXA-23	5527	4709	273	1.4e-157	550.1	NZ_QXOE01000234.1
Acinetobacter baumannii	446944532|WP_001021788.1|1|1|blaOXA-64|blaOXA-51_like|hydrolase|OXA-51_family_carbapenem-hydrolyzing_class_D_beta-lactamase_OXA-64	237	1058	274	5.6e-159	555.1	NZ_QXOF01000117.1
Acinetobacter baumannii	446968748|WP_001046004.1|1|1|blaOXA-23|blaOXA-23_like|hydrolase|carbapenem-hydrolyzing_class_D_beta-lactamase_OXA-23	9758	8940	273	2.4e-157	550.1	NZ_QXOG01000210.1
Acinetobacter baumannii	446944532|WP_001021788.1|1|1|blaOXA-64|blaOXA-51_like|hydrolase|OXA-51_family_carbapenem-hydrolyzing_class_D_beta-lactamase_OXA-64	967	1788	274	5.8e-159	555.1	NZ_QXOG01000353.1
Acinetobacter baumannii	446968748|WP_001046004.1|1|1|blaOXA-23|blaOXA-23_like|hydrolase|carbapenem-hydrolyzing_class_D_beta-lactamase_OXA-23	5478	4660	273	1.3e-157	550.1	NZ_QXOH01000366.1
Acinetobacter baumannii	446968748|WP_001046004.1|1|1|blaOXA-23|blaOXA-23_like|hydrolase|carbapenem-hydrolyzing_class_D_beta-lactamase_OXA-23	5489	4671	273	1.4e-157	550.1	NZ_QXOI01000222.1
Acinetobacter baumannii	446944532|WP_001021788.1|1|1|blaOXA-64|blaOXA-51_like|hydrolase|OXA-51_family_carbapenem-hydrolyzing_class_D_beta-lactamase_OXA-64	198	1019	274	4.7e-159	555.1	NZ_QXOI01000256.1
Acinetobacter baumannii	446968748|WP_001046004.1|1|1|blaOXA-23|blaOXA-23_like|hydrolase|carbapenem-hydrolyzing_class_D_beta-lactamase_OXA-23	5489	4671	273	1.4e-157	550.1	NZ_QXOJ01000018.1
Acinetobacter baumannii	446968748|WP_001046004.1|1|1|blaOXA-23|blaOXA-23_like|hydrolase|carbapenem-hydrolyzing_class_D_beta-lactamase_OXA-23	126	944	273	1.7e-157	550.1	NZ_QXOK01000067.1
Acinetobacter baumannii	446944532|WP_001021788.1|1|1|blaOXA-64|blaOXA-51_like|hydrolase|OXA-51_family_carbapenem-hydrolyzing_class_D_beta-lactamase_OXA-64	7251	6430	274	2.5e-158	555.1	NZ_QXOK01000116.1
Acinetobacter baumannii	487959755|WP_002033109.1|1|1|blaOXA-51|blaOXA-51_like|hydrolase|OXA-51_family_carbapenem-hydrolyzing_class_D_beta-lactamase_OXA-51	7240	6419	274	7.2e-159	555.1	NZ_QXOL01000150.1
Acinetobacter baumannii	446968748|WP_001046004.1|1|1|blaOXA-23|blaOXA-23_like|hydrolase|carbapenem-hydrolyzing_class_D_beta-lactamase_OXA-23	126	944	273	2.2e-157	550.1	NZ_QXOL01000165.1
Acinetobacter baumannii	446968748|WP_001046004.1|1|1|blaOXA-23|blaOXA-23_like|hydrolase|carbapenem-hydrolyzing_class_D_beta-lactamase_OXA-23	124	942	273	6.9e-157	550.1	NZ_QXOM01000036.1
Acinetobacter baumannii	446944532|WP_001021788.1|1|1|blaOXA-64|blaOXA-51_like|hydrolase|OXA-51_family_carbapenem-hydrolyzing_class_D_beta-lactamase_OXA-64	12846	12025	274	1.1e-157	555.1	NZ_QXOM01000045.1
Acinetobacter baumannii	446944532|WP_001021788.1|1|1|blaOXA-64|blaOXA-51_like|hydrolase|OXA-51_family_carbapenem-hydrolyzing_class_D_beta-lactamase_OXA-64	249	1070	274	5.6e-159	555.1	NZ_QXON01000136.1
Acinetobacter baumannii	446968748|WP_001046004.1|1|1|blaOXA-23|blaOXA-23_like|hydrolase|carbapenem-hydrolyzing_class_D_beta-lactamase_OXA-23	128	946	273	4.5e-158	550.1	NZ_QXON01000168.1
Acinetobacter baumannii	446968748|WP_001046004.1|1|1|blaOXA-23|blaOXA-23_like|hydrolase|carbapenem-hydrolyzing_class_D_beta-lactamase_OXA-23	125	943	273	2.1e-157	550.1	NZ_QXOO01000260.1
Acinetobacter baumannii	446944532|WP_001021788.1|1|1|blaOXA-64|blaOXA-51_like|hydrolase|OXA-51_family_carbapenem-hydrolyzing_class_D_beta-lactamase_OXA-64	3194	4015	274	7.8e-159	555.1	NZ_QXOO01000276.1
Acinetobacter baumannii	446944532|WP_001021788.1|1|1|blaOXA-64|blaOXA-51_like|hydrolase|OXA-51_family_carbapenem-hydrolyzing_class_D_beta-lactamase_OXA-64	7312	6491	274	5.8e-159	555.1	NZ_QXOP01000125.1
Acinetobacter baumannii	446968748|WP_001046004.1|1|1|blaOXA-23|blaOXA-23_like|hydrolase|carbapenem-hydrolyzing_class_D_beta-lactamase_OXA-23	9406	8588	273	2.3e-157	550.1	NZ_QXOP01000192.1
Acinetobacter baumannii	446944532|WP_001021788.1|1|1|blaOXA-64|blaOXA-51_like|hydrolase|OXA-51_family_carbapenem-hydrolyzing_class_D_beta-lactamase_OXA-64	7213	6392	274	1.8e-158	555.1	NZ_QXOQ01000018.1
Acinetobacter baumannii	446968748|WP_001046004.1|1|1|blaOXA-23|blaOXA-23_like|hydrolase|carbapenem-hydrolyzing_class_D_beta-lactamase_OXA-23	128	946	273	1.4e-157	550.1	NZ_QXOQ01000243.1
Acinetobacter baumannii	446968748|WP_001046004.1|1|1|blaOXA-23|blaOXA-23_like|hydrolase|carbapenem-hydrolyzing_class_D_beta-lactamase_OXA-23	240	1058	273	2.1e-157	550.1	NZ_QXOR01000050.1
Acinetobacter baumannii	446944532|WP_001021788.1|1|1|blaOXA-64|blaOXA-51_like|hydrolase|OXA-51_family_carbapenem-hydrolyzing_class_D_beta-lactamase_OXA-64	250	1071	274	9.7e-159	555.1	NZ_QXOR01000085.1
Acinetobacter baumannii	446944532|WP_001021788.1|1|1|blaOXA-64|blaOXA-51_like|hydrolase|OXA-51_family_carbapenem-hydrolyzing_class_D_beta-lactamase_OXA-64	1259	2080	274	6.3e-159	555.1	NZ_QXOS01000006.1
Acinetobacter baumannii	446968748|WP_001046004.1|1|1|blaOXA-23|blaOXA-23_like|hydrolase|carbapenem-hydrolyzing_class_D_beta-lactamase_OXA-23	130	948	273	2.4e-157	550.1	NZ_QXOS01000164.1
Acinetobacter baumannii	446944532|WP_001021788.1|1|1|blaOXA-64|blaOXA-51_like|hydrolase|OXA-51_family_carbapenem-hydrolyzing_class_D_beta-lactamase_OXA-64	7213	6392	274	2.4e-158	555.1	NZ_QXOT01000018.1
Acinetobacter baumannii	446968748|WP_001046004.1|1|1|blaOXA-23|blaOXA-23_like|hydrolase|carbapenem-hydrolyzing_class_D_beta-lactamase_OXA-23	7678	6860	273	1.9e-157	550.1	NZ_QXOT01000217.1
Acinetobacter baumannii	446968748|WP_001046004.1|1|1|blaOXA-23|blaOXA-23_like|hydrolase|carbapenem-hydrolyzing_class_D_beta-lactamase_OXA-23	128	946	273	2.2e-157	550.1	NZ_QXOU01000277.1
Acinetobacter baumannii	446944532|WP_001021788.1|1|1|blaOXA-64|blaOXA-51_like|hydrolase|OXA-51_family_carbapenem-hydrolyzing_class_D_beta-lactamase_OXA-64	190	1011	274	5.2e-159	555.1	NZ_QXOU01000287.1
Acinetobacter baumannii	446944532|WP_001021788.1|1|1|blaOXA-64|blaOXA-51_like|hydrolase|OXA-51_family_carbapenem-hydrolyzing_class_D_beta-lactamase_OXA-64	8712	9533	274	8.5e-159	555.1	NZ_QXOV01000097.1
Acinetobacter baumannii	446968748|WP_001046004.1|1|1|blaOXA-23|blaOXA-23_like|hydrolase|carbapenem-hydrolyzing_class_D_beta-lactamase_OXA-23	128	946	273	2.3e-157	550.1	NZ_QXOV01000115.1
Acinetobacter baumannii	446944532|WP_001021788.1|1|1|blaOXA-64|blaOXA-51_like|hydrolase|OXA-51_family_carbapenem-hydrolyzing_class_D_beta-lactamase_OXA-64	71272	72093	274	5.8e-158	555.1	NZ_QXOW01000001.1
Acinetobacter baumannii	446968748|WP_001046004.1|1|1|blaOXA-23|blaOXA-23_like|hydrolase|carbapenem-hydrolyzing_class_D_beta-lactamase_OXA-23	20498	19680	273	5.0e-157	550.1	NZ_QXOW01000054.1
Acinetobacter baumannii	446968748|WP_001046004.1|1|1|blaOXA-23|blaOXA-23_like|hydrolase|carbapenem-hydrolyzing_class_D_beta-lactamase_OXA-23	1787	969	273	4.6e-158	550.1	NZ_QXOX01000191.1
Acinetobacter baumannii	446944532|WP_001021788.1|1|1|blaOXA-64|blaOXA-51_like|hydrolase|OXA-51_family_carbapenem-hydrolyzing_class_D_beta-lactamase_OXA-64	7158	6337	274	6.4e-159	555.1	NZ_QXOX01000207.1
Acinetobacter baumannii	446968748|WP_001046004.1|1|1|blaOXA-23|blaOXA-23_like|hydrolase|carbapenem-hydrolyzing_class_D_beta-lactamase_OXA-23	130	948	273	5.0e-157	550.1	NZ_QXOY01000080.1
Acinetobacter baumannii	446944532|WP_001021788.1|1|1|blaOXA-64|blaOXA-51_like|hydrolase|OXA-51_family_carbapenem-hydrolyzing_class_D_beta-lactamase_OXA-64	3141	3962	274	7.7e-159	555.1	NZ_QXOY01000202.1
Acinetobacter baumannii	446944532|WP_001021788.1|1|1|blaOXA-64|blaOXA-51_like|hydrolase|OXA-51_family_carbapenem-hydrolyzing_class_D_beta-lactamase_OXA-64	7201	6380	274	7.8e-159	555.1	NZ_QXOZ01000193.1
Acinetobacter baumannii	446968748|WP_001046004.1|1|1|blaOXA-23|blaOXA-23_like|hydrolase|carbapenem-hydrolyzing_class_D_beta-lactamase_OXA-23	8965	8147	273	2.2e-157	550.1	NZ_QXOZ01000356.1
Acinetobacter baumannii	446944527|WP_001021783.1|1|1|blaOXA-180|blaOXA-51_like|hydrolase|OXA-51_family_carbapenem-hydrolyzing_class_D_beta-lactamase_OXA-180	13060	12239	274	6.1e-157	552.7	NZ_QXPA01000025.1
Acinetobacter baumannii	446944532|WP_001021788.1|1|1|blaOXA-64|blaOXA-51_like|hydrolase|OXA-51_family_carbapenem-hydrolyzing_class_D_beta-lactamase_OXA-64	7197	6376	274	7.8e-159	555.1	NZ_QXPB01000138.1
Acinetobacter baumannii	446968748|WP_001046004.1|1|1|blaOXA-23|blaOXA-23_like|hydrolase|carbapenem-hydrolyzing_class_D_beta-lactamase_OXA-23	1794	976	273	4.6e-158	550.1	NZ_QXPB01000196.1
Acinetobacter baumannii	446968748|WP_001046004.1|1|1|blaOXA-23|blaOXA-23_like|hydrolase|carbapenem-hydrolyzing_class_D_beta-lactamase_OXA-23	130	948	273	2.3e-157	550.1	NZ_QXPC01000072.1
Acinetobacter baumannii	446944532|WP_001021788.1|1|1|blaOXA-64|blaOXA-51_like|hydrolase|OXA-51_family_carbapenem-hydrolyzing_class_D_beta-lactamase_OXA-64	3185	4006	274	7.8e-159	555.1	NZ_QXPC01000109.1
Acinetobacter baumannii	446944526|WP_001021782.1|1|1|blaOXA-65|blaOXA-51_like|hydrolase|OXA-51_family_carbapenem-hydrolyzing_class_D_beta-lactamase_OXA-65	1037	1858	274	4.0e-158	552.4	NZ_QXPD01000014.1
Acinetobacter baumannii	446944532|WP_001021788.1|1|1|blaOXA-64|blaOXA-51_like|hydrolase|OXA-51_family_carbapenem-hydrolyzing_class_D_beta-lactamase_OXA-64	1368	2189	274	6.3e-159	555.1	NZ_QXPE01000010.1
Acinetobacter baumannii	446944532|WP_001021788.1|1|1|blaOXA-64|blaOXA-51_like|hydrolase|OXA-51_family_carbapenem-hydrolyzing_class_D_beta-lactamase_OXA-64	1468	2289	274	6.5e-159	555.1	NZ_QXPF01000080.1
Acinetobacter baumannii	446968748|WP_001046004.1|1|1|blaOXA-23|blaOXA-23_like|hydrolase|carbapenem-hydrolyzing_class_D_beta-lactamase_OXA-23	9010	8192	273	2.2e-157	550.1	NZ_QXPF01000200.1
Acinetobacter baumannii	446944532|WP_001021788.1|1|1|blaOXA-64|blaOXA-51_like|hydrolase|OXA-51_family_carbapenem-hydrolyzing_class_D_beta-lactamase_OXA-64	7259	6438	274	7.9e-159	555.1	NZ_QXPG01000051.1
Acinetobacter baumannii	446968748|WP_001046004.1|1|1|blaOXA-23|blaOXA-23_like|hydrolase|carbapenem-hydrolyzing_class_D_beta-lactamase_OXA-23	130	948	273	2.4e-157	550.1	NZ_QXPG01000280.1
Acinetobacter baumannii	446944532|WP_001021788.1|1|1|blaOXA-64|blaOXA-51_like|hydrolase|OXA-51_family_carbapenem-hydrolyzing_class_D_beta-lactamase_OXA-64	7485	6664	274	2.5e-158	555.1	NZ_QXPH01000054.1
Acinetobacter baumannii	446968748|WP_001046004.1|1|1|blaOXA-23|blaOXA-23_like|hydrolase|carbapenem-hydrolyzing_class_D_beta-lactamase_OXA-23	28482	27664	273	6.9e-157	550.1	NZ_QXPH01000113.1
Acinetobacter baumannii	446944532|WP_001021788.1|1|1|blaOXA-64|blaOXA-51_like|hydrolase|OXA-51_family_carbapenem-hydrolyzing_class_D_beta-lactamase_OXA-64	3034	3855	274	7.6e-159	555.1	NZ_QXPI01000176.1
Acinetobacter baumannii	446968748|WP_001046004.1|1|1|blaOXA-23|blaOXA-23_like|hydrolase|carbapenem-hydrolyzing_class_D_beta-lactamase_OXA-23	7693	6875	273	1.9e-157	550.1	NZ_QXPI01000271.1
Acinetobacter baumannii	446944526|WP_001021782.1|1|1|blaOXA-65|blaOXA-51_like|hydrolase|OXA-51_family_carbapenem-hydrolyzing_class_D_beta-lactamase_OXA-65	7305	6484	274	3.2e-157	552.4	NZ_QXPJ01000058.1
Acinetobacter baumannii	446944532|WP_001021788.1|1|1|blaOXA-64|blaOXA-51_like|hydrolase|OXA-51_family_carbapenem-hydrolyzing_class_D_beta-lactamase_OXA-64	7201	6380	274	6.3e-159	555.1	NZ_QXPK01000163.1
Acinetobacter baumannii	446968748|WP_001046004.1|1|1|blaOXA-23|blaOXA-23_like|hydrolase|carbapenem-hydrolyzing_class_D_beta-lactamase_OXA-23	234	1052	273	2.7e-158	550.1	NZ_QXPK01000304.1
Acinetobacter baumannii	446944532|WP_001021788.1|1|1|blaOXA-64|blaOXA-51_like|hydrolase|OXA-51_family_carbapenem-hydrolyzing_class_D_beta-lactamase_OXA-64	6682	5861	274	5.9e-159	555.1	NZ_QXPL01000099.1
Acinetobacter baumannii	446968748|WP_001046004.1|1|1|blaOXA-23|blaOXA-23_like|hydrolase|carbapenem-hydrolyzing_class_D_beta-lactamase_OXA-23	128	946	273	3.1e-158	549.7	NZ_QXPL01000304.1
Acinetobacter baumannii	446968748|WP_001046004.1|1|1|blaOXA-23|blaOXA-23_like|hydrolase|carbapenem-hydrolyzing_class_D_beta-lactamase_OXA-23	134	952	273	6.9e-157	550.1	NZ_QXPM01000016.1
Acinetobacter baumannii	446944532|WP_001021788.1|1|1|blaOXA-64|blaOXA-51_like|hydrolase|OXA-51_family_carbapenem-hydrolyzing_class_D_beta-lactamase_OXA-64	7262	6441	274	6.0e-159	555.1	NZ_QXPM01000125.1
Acinetobacter baumannii	446944526|WP_001021782.1|1|1|blaOXA-65|blaOXA-51_like|hydrolase|OXA-51_family_carbapenem-hydrolyzing_class_D_beta-lactamase_OXA-65	1261	2082	274	4.1e-158	552.4	NZ_QXPN01000148.1
Acinetobacter baumannii	446944532|WP_001021788.1|1|1|blaOXA-64|blaOXA-51_like|hydrolase|OXA-51_family_carbapenem-hydrolyzing_class_D_beta-lactamase_OXA-64	71277	72098	274	5.9e-158	555.1	NZ_QXPO01000024.1
Acinetobacter baumannii	446968748|WP_001046004.1|1|1|blaOXA-23|blaOXA-23_like|hydrolase|carbapenem-hydrolyzing_class_D_beta-lactamase_OXA-23	132	950	273	6.9e-157	550.1	NZ_QXPO01000153.1
Acinetobacter baumannii	446968748|WP_001046004.1|1|1|blaOXA-23|blaOXA-23_like|hydrolase|carbapenem-hydrolyzing_class_D_beta-lactamase_OXA-23	238	1056	273	1.9e-157	550.1	NZ_QXPP01000238.1
Acinetobacter baumannii	446944532|WP_001021788.1|1|1|blaOXA-64|blaOXA-51_like|hydrolase|OXA-51_family_carbapenem-hydrolyzing_class_D_beta-lactamase_OXA-64	6781	5960	274	5.1e-159	555.1	NZ_QXPP01000261.1
Acinetobacter baumannii	446944532|WP_001021788.1|1|1|blaOXA-64|blaOXA-51_like|hydrolase|OXA-51_family_carbapenem-hydrolyzing_class_D_beta-lactamase_OXA-64	9177	8356	274	6.0e-158	555.1	NZ_QXPQ01000016.1
Acinetobacter baumannii	446968748|WP_001046004.1|1|1|blaOXA-23|blaOXA-23_like|hydrolase|carbapenem-hydrolyzing_class_D_beta-lactamase_OXA-23	155	973	273	2.4e-157	550.1	NZ_QXPQ01000074.1
Acinetobacter baumannii	446968748|WP_001046004.1|1|1|blaOXA-23|blaOXA-23_like|hydrolase|carbapenem-hydrolyzing_class_D_beta-lactamase_OXA-23	379	1197	273	2.3e-157	550.1	NZ_QXPR01000100.1
Acinetobacter baumannii	446944532|WP_001021788.1|1|1|blaOXA-64|blaOXA-51_like|hydrolase|OXA-51_family_carbapenem-hydrolyzing_class_D_beta-lactamase_OXA-64	6881	6060	274	6.0e-159	555.1	NZ_QXPR01000113.1
Acinetobacter baumannii	446968748|WP_001046004.1|1|1|blaOXA-23|blaOXA-23_like|hydrolase|carbapenem-hydrolyzing_class_D_beta-lactamase_OXA-23	122	940	273	1.4e-157	550.1	NZ_QXPS01000442.1
Acinetobacter baumannii	446968748|WP_001046004.1|1|1|blaOXA-23|blaOXA-23_like|hydrolase|carbapenem-hydrolyzing_class_D_beta-lactamase_OXA-23	28502	27684	273	6.9e-157	550.1	NZ_QXPT01000039.1
Acinetobacter baumannii	446944532|WP_001021788.1|1|1|blaOXA-64|blaOXA-51_like|hydrolase|OXA-51_family_carbapenem-hydrolyzing_class_D_beta-lactamase_OXA-64	9178	8357	274	1.9e-158	555.1	NZ_QXPT01000043.1
Acinetobacter baumannii	446944532|WP_001021788.1|1|1|blaOXA-64|blaOXA-51_like|hydrolase|OXA-51_family_carbapenem-hydrolyzing_class_D_beta-lactamase_OXA-64	7311	6490	274	6.1e-159	555.1	NZ_QXPU01000267.1
Acinetobacter baumannii	446968748|WP_001046004.1|1|1|blaOXA-23|blaOXA-23_like|hydrolase|carbapenem-hydrolyzing_class_D_beta-lactamase_OXA-23	7693	6875	273	1.9e-157	550.1	NZ_QXPU01000362.1
Acinetobacter baumannii	446944532|WP_001021788.1|1|1|blaOXA-64|blaOXA-51_like|hydrolase|OXA-51_family_carbapenem-hydrolyzing_class_D_beta-lactamase_OXA-64	1354	2175	274	6.4e-159	555.1	NZ_QXPV01000190.1
Acinetobacter baumannii	446968748|WP_001046004.1|1|1|blaOXA-23|blaOXA-23_like|hydrolase|carbapenem-hydrolyzing_class_D_beta-lactamase_OXA-23	130	948	273	2.2e-157	550.1	NZ_QXPV01000234.1
Acinetobacter baumannii	446944532|WP_001021788.1|1|1|blaOXA-64|blaOXA-51_like|hydrolase|OXA-51_family_carbapenem-hydrolyzing_class_D_beta-lactamase_OXA-64	7338	6517	274	5.9e-158	555.1	NZ_QYCS01000012.1
Acinetobacter baumannii	446968748|WP_001046004.1|1|1|blaOXA-23|blaOXA-23_like|hydrolase|carbapenem-hydrolyzing_class_D_beta-lactamase_OXA-23	155	973	273	4.5e-158	550.1	NZ_QYCS01000161.1
Acinetobacter baumannii	446944532|WP_001021788.1|1|1|blaOXA-64|blaOXA-51_like|hydrolase|OXA-51_family_carbapenem-hydrolyzing_class_D_beta-lactamase_OXA-64	7249	6428	274	7.9e-159	555.1	NZ_QYCT01000104.1
Acinetobacter baumannii	446968748|WP_001046004.1|1|1|blaOXA-23|blaOXA-23_like|hydrolase|carbapenem-hydrolyzing_class_D_beta-lactamase_OXA-23	155	973	273	2.3e-157	550.1	NZ_QYCT01000110.1
Acinetobacter baumannii	446944532|WP_001021788.1|1|1|blaOXA-64|blaOXA-51_like|hydrolase|OXA-51_family_carbapenem-hydrolyzing_class_D_beta-lactamase_OXA-64	7259	6438	274	5.9e-158	555.1	NZ_QYCU01000018.1
Acinetobacter baumannii	446968748|WP_001046004.1|1|1|blaOXA-23|blaOXA-23_like|hydrolase|carbapenem-hydrolyzing_class_D_beta-lactamase_OXA-23	379	1197	273	6.9e-157	550.1	NZ_QYCU01000048.1
Acinetobacter baumannii	446944532|WP_001021788.1|1|1|blaOXA-64|blaOXA-51_like|hydrolase|OXA-51_family_carbapenem-hydrolyzing_class_D_beta-lactamase_OXA-64	1015	1836	274	5.4e-159	555.1	NZ_QYCV01000253.1
Acinetobacter baumannii	446968748|WP_001046004.1|1|1|blaOXA-23|blaOXA-23_like|hydrolase|carbapenem-hydrolyzing_class_D_beta-lactamase_OXA-23	124	942	273	1.4e-157	550.1	NZ_QYCV01000311.1
Acinetobacter baumannii	446944532|WP_001021788.1|1|1|blaOXA-64|blaOXA-51_like|hydrolase|OXA-51_family_carbapenem-hydrolyzing_class_D_beta-lactamase_OXA-64	16732	17553	274	2.2e-158	555.1	NZ_QYCW01000047.1
Acinetobacter baumannii	446968748|WP_001046004.1|1|1|blaOXA-23|blaOXA-23_like|hydrolase|carbapenem-hydrolyzing_class_D_beta-lactamase_OXA-23	379	1197	273	2.4e-157	550.1	NZ_QYCW01000078.1
Acinetobacter baumannii	446944532|WP_001021788.1|1|1|blaOXA-64|blaOXA-51_like|hydrolase|OXA-51_family_carbapenem-hydrolyzing_class_D_beta-lactamase_OXA-64	9178	8357	274	1.1e-157	555.1	NZ_QYCX01000005.1
Acinetobacter baumannii	446968748|WP_001046004.1|1|1|blaOXA-23|blaOXA-23_like|hydrolase|carbapenem-hydrolyzing_class_D_beta-lactamase_OXA-23	9761	8943	273	2.4e-157	550.1	NZ_QYCX01000059.1
Acinetobacter baumannii	446944536|WP_001021792.1|1|1|blaOXA-66|blaOXA-51_like|hydrolase|OXA-51_family_carbapenem-hydrolyzing_class_D_beta-lactamase_OXA-66	140055	140876	274	1.2e-156	551.6	NZ_RAHQ01000016.1
Acinetobacter baumannii	446636184|WP_000713530.1|1|1|blaOXA-72|blaOXA-24_like|hydrolase|OXA-24_family_carbapenem-hydrolyzing_class_D_beta-lactamase_OXA-72	859	35	275	7.8e-159	551.6	NZ_RAHQ01000033.1
Acinetobacter baumannii	446944536|WP_001021792.1|1|1|blaOXA-66|blaOXA-51_like|hydrolase|OXA-51_family_carbapenem-hydrolyzing_class_D_beta-lactamase_OXA-66	7425	6604	274	1.2e-156	551.6	NZ_RAHR01000025.1
Acinetobacter baumannii	446636184|WP_000713530.1|1|1|blaOXA-72|blaOXA-24_like|hydrolase|OXA-24_family_carbapenem-hydrolyzing_class_D_beta-lactamase_OXA-72	859	35	275	7.8e-159	551.6	NZ_RAHR01000059.1
Acinetobacter baumannii	446944536|WP_001021792.1|1|1|blaOXA-66|blaOXA-51_like|hydrolase|OXA-51_family_carbapenem-hydrolyzing_class_D_beta-lactamase_OXA-66	66406	65585	274	1.7e-156	551.6	NZ_RAHS01000004.1
Acinetobacter baumannii	446636184|WP_000713530.1|1|1|blaOXA-72|blaOXA-24_like|hydrolase|OXA-24_family_carbapenem-hydrolyzing_class_D_beta-lactamase_OXA-72	88	912	275	7.8e-159	551.6	NZ_RAHS01000087.1
Acinetobacter baumannii	446944536|WP_001021792.1|1|1|blaOXA-66|blaOXA-51_like|hydrolase|OXA-51_family_carbapenem-hydrolyzing_class_D_beta-lactamase_OXA-66	7292	6471	274	1.4e-156	551.6	NZ_RBVP01000005.1
Acinetobacter baumannii	490306043|WP_004201164.1|1|1|blaNDM-1|blaNDM|hydrolase|subclass_B1_metallo-beta-lactamase_NDM-1	192	1001	270	5.9e-156	544.7	NZ_RBVP01000051.1
Acinetobacter baumannii	446968748|WP_001046004.1|1|1|blaOXA-23|blaOXA-23_like|hydrolase|carbapenem-hydrolyzing_class_D_beta-lactamase_OXA-23	246	1064	273	6.9e-158	550.1	NZ_RBVP01000055.1
Acinetobacter baumannii	446944536|WP_001021792.1|1|1|blaOXA-66|blaOXA-51_like|hydrolase|OXA-51_family_carbapenem-hydrolyzing_class_D_beta-lactamase_OXA-66	7292	6471	274	1.7e-156	551.6	NZ_RBVR01000005.1
Acinetobacter baumannii	490306043|WP_004201164.1|1|1|blaNDM-1|blaNDM|hydrolase|subclass_B1_metallo-beta-lactamase_NDM-1	192	1001	270	5.9e-156	544.7	NZ_RBVR01000059.1
Acinetobacter baumannii	446968748|WP_001046004.1|1|1|blaOXA-23|blaOXA-23_like|hydrolase|carbapenem-hydrolyzing_class_D_beta-lactamase_OXA-23	246	1064	273	6.9e-158	550.1	NZ_RBVR01000069.1
Acinetobacter baumannii	446944536|WP_001021792.1|1|1|blaOXA-66|blaOXA-51_like|hydrolase|OXA-51_family_carbapenem-hydrolyzing_class_D_beta-lactamase_OXA-66	7292	6471	274	1.9e-156	551.6	NZ_RBVS01000004.1
Acinetobacter baumannii	490306043|WP_004201164.1|1|1|blaNDM-1|blaNDM|hydrolase|subclass_B1_metallo-beta-lactamase_NDM-1	192	1001	270	8.2e-156	544.7	NZ_RBVS01000054.1
Acinetobacter baumannii	446968748|WP_001046004.1|1|1|blaOXA-23|blaOXA-23_like|hydrolase|carbapenem-hydrolyzing_class_D_beta-lactamase_OXA-23	246	1064	273	6.9e-158	550.1	NZ_RBVS01000061.1
Acinetobacter baumannii	1028108021|WP_063862738.1|1|1|blaOXA-371|blaOXA-51_like|hydrolase|OXA-51_family_carbapenem-hydrolyzing_class_D_beta-lactamase_OXA-371	1870	2691	274	1.4e-158	554.7	NZ_RBVT01000060.1
Acinetobacter baumannii	490306043|WP_004201164.1|1|1|blaNDM-1|blaNDM|hydrolase|subclass_B1_metallo-beta-lactamase_NDM-1	193	1002	270	5.9e-156	544.7	NZ_RBVT01000077.1
Acinetobacter baumannii	446968748|WP_001046004.1|1|1|blaOXA-23|blaOXA-23_like|hydrolase|carbapenem-hydrolyzing_class_D_beta-lactamase_OXA-23	178	996	273	5.1e-158	550.1	NZ_RBVT01000100.1
Acinetobacter baumannii	446944529|WP_001021785.1|1|1|blaOXA-71|blaOXA-51_like|hydrolase|OXA-51_family_carbapenem-hydrolyzing_class_D_beta-lactamase_OXA-71	199219	200040	274	2.6e-157	554.7	NZ_RCUZ01000003.1
Acinetobacter baumannii	446944529|WP_001021785.1|1|1|blaOXA-71|blaOXA-51_like|hydrolase|OXA-51_family_carbapenem-hydrolyzing_class_D_beta-lactamase_OXA-71	199219	200040	274	2.0e-157	554.7	NZ_RCVA01000006.1
Acinetobacter baumannii	691108319|WP_032030965.1|1|1|blaOXA-132|blaOXA-51_like|hydrolase|OXA-51_family_carbapenem-hydrolyzing_class_D_beta-lactamase_OXA-132	253783	254604	274	4.7e-157	555.1	NZ_RDOH01000002.1
Acinetobacter baumannii	446944536|WP_001021792.1|1|1|blaOXA-66|blaOXA-51_like|hydrolase|OXA-51_family_carbapenem-hydrolyzing_class_D_beta-lactamase_OXA-66	22926	22105	274	6.7e-157	551.6	NZ_RFAZ01000019.1
Acinetobacter baumannii	446968748|WP_001046004.1|1|1|blaOXA-23|blaOXA-23_like|hydrolase|carbapenem-hydrolyzing_class_D_beta-lactamase_OXA-23	267	1085	273	3.1e-157	550.1	NZ_RFAZ01000039.1
Acinetobacter baumannii	446945500|WP_001022756.1|1|1|blaOXA-242|blaOXA-51_like|hydrolase|OXA-51_family_carbapenem-hydrolyzing_class_D_beta-lactamase_OXA-242	7119	6298	274	6.8e-158	553.1	NZ_RFBB01000056.1
Acinetobacter baumannii	446968748|WP_001046004.1|1|1|blaOXA-23|blaOXA-23_like|hydrolase|carbapenem-hydrolyzing_class_D_beta-lactamase_OXA-23	162	980	273	4.4e-158	550.1	NZ_RFBB01000110.1
Acinetobacter baumannii	446944536|WP_001021792.1|1|1|blaOXA-66|blaOXA-51_like|hydrolase|OXA-51_family_carbapenem-hydrolyzing_class_D_beta-lactamase_OXA-66	218828	219649	274	2.4e-156	551.6	NZ_RFBC01000003.1
Acinetobacter baumannii	657613334|WP_029424390.1|1|1|blaOXA-94|blaOXA-51_like|hydrolase|OXA-51_family_carbapenem-hydrolyzing_class_D_beta-lactamase_OXA-94	66335	65514	274	9.5e-157	553.1	NZ_RFBE01000005.1
Acinetobacter baumannii	446944536|WP_001021792.1|1|1|blaOXA-66|blaOXA-51_like|hydrolase|OXA-51_family_carbapenem-hydrolyzing_class_D_beta-lactamase_OXA-66	28705	27884	274	1.3e-156	551.6	NZ_RFBG01000003.1
Acinetobacter baumannii	446968748|WP_001046004.1|1|1|blaOXA-23|blaOXA-23_like|hydrolase|carbapenem-hydrolyzing_class_D_beta-lactamase_OXA-23	274	1092	273	7.0e-158	550.1	NZ_RFBG01000087.1
Acinetobacter baumannii	446944536|WP_001021792.1|1|1|blaOXA-66|blaOXA-51_like|hydrolase|OXA-51_family_carbapenem-hydrolyzing_class_D_beta-lactamase_OXA-66	7741	8562	274	6.1e-157	551.6	NZ_RFBH01000019.1
Acinetobacter baumannii	446944536|WP_001021792.1|1|1|blaOXA-66|blaOXA-51_like|hydrolase|OXA-51_family_carbapenem-hydrolyzing_class_D_beta-lactamase_OXA-66	66537	65716	274	6.1e-157	551.6	NZ_RFBI01000018.1
Acinetobacter baumannii	446776753|WP_000854009.1|1|1|blaOXA-235|blaOXA-134_like|hydrolase|OXA-134_family_carbapenem-hydrolyzing_class_D_beta-lactamase_OXA-235	141	968	276	9.0e-155	538.5	NZ_RFBI01000059.1
Acinetobacter baumannii	1532001207|WP_125052736.1|1|1|blaOXA-834|blaOXA-51_like|hydrolase|OXA-51_family_carbapenem-hydrolyzing_class_D_beta-lactamase_OXA-834	7264	6443	274	6.9e-157	548.1	NZ_RFBJ01000092.1
Acinetobacter baumannii	446945500|WP_001022756.1|1|1|blaOXA-242|blaOXA-51_like|hydrolase|OXA-51_family_carbapenem-hydrolyzing_class_D_beta-lactamase_OXA-242	1496	675	274	2.3e-158	553.1	NZ_RFBK01000126.1
Acinetobacter baumannii	446776754|WP_000854010.1|1|1|blaOXA-237|blaOXA-134_like|hydrolase|OXA-134_family_carbapenem-hydrolyzing_class_D_beta-lactamase_OXA-237	1019	192	276	8.4e-155	538.5	NZ_RFBK01000794.1
Acinetobacter baumannii	446945502|WP_001022758.1|1|1|blaOXA-223|blaOXA-51_like|hydrolase|OXA-51_family_carbapenem-hydrolyzing_class_D_beta-lactamase_OXA-223	89372	90193	274	1.9e-157	553.9	NZ_RFBL01000012.1
Acinetobacter baumannii	446944537|WP_001021793.1|1|1|blaOXA-82|blaOXA-51_like|hydrolase|OXA-51_family_carbapenem-hydrolyzing_class_D_beta-lactamase_OXA-82	223	1044	274	6.2e-158	551.6	NZ_RFBN01000098.1
Acinetobacter baumannii	446944532|WP_001021788.1|1|1|blaOXA-64|blaOXA-51_like|hydrolase|OXA-51_family_carbapenem-hydrolyzing_class_D_beta-lactamase_OXA-64	5784	6605	274	1.7e-158	555.1	NZ_RFBO01000066.1
Acinetobacter baumannii	446944536|WP_001021792.1|1|1|blaOXA-66|blaOXA-51_like|hydrolase|OXA-51_family_carbapenem-hydrolyzing_class_D_beta-lactamase_OXA-66	7784	8605	274	6.1e-157	551.6	NZ_RFBP01000015.1
Acinetobacter baumannii	446968748|WP_001046004.1|1|1|blaOXA-23|blaOXA-23_like|hydrolase|carbapenem-hydrolyzing_class_D_beta-lactamase_OXA-23	2538	1720	273	6.5e-158	550.1	NZ_RFBP01000062.1
Acinetobacter baumannii	638929216|WP_024438993.1|1|1|blaOXA-383|blaOXA-51_like|hydrolase|OXA-51_family_carbapenem-hydrolyzing_class_D_beta-lactamase_OXA-383	127538	128359	274	5.5e-157	553.1	NZ_RFBQ01000008.1
Acinetobacter baumannii	446945500|WP_001022756.1|1|1|blaOXA-242|blaOXA-51_like|hydrolase|OXA-51_family_carbapenem-hydrolyzing_class_D_beta-lactamase_OXA-242	6054	6875	274	2.4e-158	553.1	NZ_RFBR01000131.1
Acinetobacter baumannii	446968748|WP_001046004.1|1|1|blaOXA-23|blaOXA-23_like|hydrolase|carbapenem-hydrolyzing_class_D_beta-lactamase_OXA-23	162	980	273	5.4e-158	550.1	NZ_RFBR01000510.1
Acinetobacter baumannii	446944523|WP_001021779.1|1|1|blaOXA-69|blaOXA-51_like|hydrolase|OXA-51_family_carbapenem-hydrolyzing_class_D_beta-lactamase_OXA-69	7217	6396	274	2.0e-157	554.7	NZ_RFBS01000002.1
Acinetobacter baumannii	446968748|WP_001046004.1|1|1|blaOXA-23|blaOXA-23_like|hydrolase|carbapenem-hydrolyzing_class_D_beta-lactamase_OXA-23	2650	1832	273	7.0e-158	550.1	NZ_RFBS01000061.1
Acinetobacter baumannii	446944536|WP_001021792.1|1|1|blaOXA-66|blaOXA-51_like|hydrolase|OXA-51_family_carbapenem-hydrolyzing_class_D_beta-lactamase_OXA-66	66537	65716	274	6.1e-157	551.6	NZ_RFBT01000018.1
Acinetobacter baumannii	446776753|WP_000854009.1|1|1|blaOXA-235|blaOXA-134_like|hydrolase|OXA-134_family_carbapenem-hydrolyzing_class_D_beta-lactamase_OXA-235	892	65	276	1.1e-154	537.7	NZ_RFBT01000047.1
Acinetobacter baumannii	446944524|WP_001021780.1|1|1|blaOXA-208|blaOXA-51_like|hydrolase|OXA-51_family_carbapenem-hydrolyzing_class_D_beta-lactamase_OXA-208	65956	65135	274	6.3e-157	555.1	NZ_RFBU01000001.1
Acinetobacter baumannii	446944536|WP_001021792.1|1|1|blaOXA-66|blaOXA-51_like|hydrolase|OXA-51_family_carbapenem-hydrolyzing_class_D_beta-lactamase_OXA-66	218828	219649	274	2.4e-156	551.6	NZ_RFBV01000003.1
Acinetobacter baumannii	446944536|WP_001021792.1|1|1|blaOXA-66|blaOXA-51_like|hydrolase|OXA-51_family_carbapenem-hydrolyzing_class_D_beta-lactamase_OXA-66	66535	65714	274	7.0e-157	551.6	NZ_RFBW01000015.1
Acinetobacter baumannii	446944536|WP_001021792.1|1|1|blaOXA-66|blaOXA-51_like|hydrolase|OXA-51_family_carbapenem-hydrolyzing_class_D_beta-lactamase_OXA-66	247604	246783	274	2.1e-156	551.6	NZ_RFBX01000005.1
Acinetobacter baumannii	446944532|WP_001021788.1|1|1|blaOXA-64|blaOXA-51_like|hydrolase|OXA-51_family_carbapenem-hydrolyzing_class_D_beta-lactamase_OXA-64	17363	16542	274	5.8e-158	555.1	NZ_RFBY01000010.1
Acinetobacter baumannii	446944536|WP_001021792.1|1|1|blaOXA-66|blaOXA-51_like|hydrolase|OXA-51_family_carbapenem-hydrolyzing_class_D_beta-lactamase_OXA-66	218828	219649	274	3.0e-156	551.6	NZ_RFBZ01000002.1
Acinetobacter baumannii	446944536|WP_001021792.1|1|1|blaOXA-66|blaOXA-51_like|hydrolase|OXA-51_family_carbapenem-hydrolyzing_class_D_beta-lactamase_OXA-66	134677	135498	274	2.3e-156	551.6	NZ_RFCC01000004.1
Acinetobacter baumannii	446968748|WP_001046004.1|1|1|blaOXA-23|blaOXA-23_like|hydrolase|carbapenem-hydrolyzing_class_D_beta-lactamase_OXA-23	274	1092	273	7.0e-158	550.1	NZ_RFCC01000041.1
Acinetobacter baumannii	446944529|WP_001021785.1|1|1|blaOXA-71|blaOXA-51_like|hydrolase|OXA-51_family_carbapenem-hydrolyzing_class_D_beta-lactamase_OXA-71	23144	23965	274	4.0e-158	554.3	NZ_RFCD01000024.1
Acinetobacter baumannii	446944536|WP_001021792.1|1|1|blaOXA-66|blaOXA-51_like|hydrolase|OXA-51_family_carbapenem-hydrolyzing_class_D_beta-lactamase_OXA-66	248358	247537	274	2.1e-156	551.6	NZ_RFCF01000004.1
Acinetobacter baumannii	446968748|WP_001046004.1|1|1|blaOXA-23|blaOXA-23_like|hydrolase|carbapenem-hydrolyzing_class_D_beta-lactamase_OXA-23	274	1092	273	7.0e-158	550.1	NZ_RFCF01000040.1
Acinetobacter baumannii	446945500|WP_001022756.1|1|1|blaOXA-242|blaOXA-51_like|hydrolase|OXA-51_family_carbapenem-hydrolyzing_class_D_beta-lactamase_OXA-242	4320	3499	274	3.6e-158	553.1	NZ_RFCH01000108.1
Acinetobacter baumannii	446776753|WP_000854009.1|1|1|blaOXA-235|blaOXA-134_like|hydrolase|OXA-134_family_carbapenem-hydrolyzing_class_D_beta-lactamase_OXA-235	1019	192	276	8.4e-155	538.5	NZ_RFCH01000288.1
Acinetobacter baumannii	446944536|WP_001021792.1|1|1|blaOXA-66|blaOXA-51_like|hydrolase|OXA-51_family_carbapenem-hydrolyzing_class_D_beta-lactamase_OXA-66	16753	17574	274	2.0e-157	551.6	NZ_RFCI01000056.1
Acinetobacter baumannii	446968748|WP_001046004.1|1|1|blaOXA-23|blaOXA-23_like|hydrolase|carbapenem-hydrolyzing_class_D_beta-lactamase_OXA-23	2650	1832	273	7.0e-158	550.1	NZ_RFCI01000108.1
Acinetobacter baumannii	446944536|WP_001021792.1|1|1|blaOXA-66|blaOXA-51_like|hydrolase|OXA-51_family_carbapenem-hydrolyzing_class_D_beta-lactamase_OXA-66	50521	49700	274	3.2e-157	552.0	NZ_RFCJ01000026.1
Acinetobacter baumannii	446944536|WP_001021792.1|1|1|blaOXA-66|blaOXA-51_like|hydrolase|OXA-51_family_carbapenem-hydrolyzing_class_D_beta-lactamase_OXA-66	7741	8562	274	1.2e-157	551.6	NZ_RFCK01000069.1
Acinetobacter baumannii	446776753|WP_000854009.1|1|1|blaOXA-235|blaOXA-134_like|hydrolase|OXA-134_family_carbapenem-hydrolyzing_class_D_beta-lactamase_OXA-235	892	65	276	1.1e-154	537.7	NZ_RFCK01000114.1
Acinetobacter baumannii	446944520|WP_001021776.1|1|1|blaOXA-91|blaOXA-51_like|hydrolase|OXA-51_family_carbapenem-hydrolyzing_class_D_beta-lactamase_OXA-91	247918	247097	274	2.1e-156	552.7	NZ_RFCL01000001.1
Acinetobacter baumannii	446944528|WP_001021784.1|1|1|blaOXA-259|blaOXA-51_like|hydrolase|OXA-51_family_carbapenem-hydrolyzing_class_D_beta-lactamase_OXA-259	136033	135212	274	2.7e-156	552.7	NZ_RFCM01000002.1
Acinetobacter baumannii	446944523|WP_001021779.1|1|1|blaOXA-69|blaOXA-51_like|hydrolase|OXA-51_family_carbapenem-hydrolyzing_class_D_beta-lactamase_OXA-69	90721	89900	274	3.4e-157	554.7	NZ_RFCN01000001.1
Acinetobacter baumannii	446968748|WP_001046004.1|1|1|blaOXA-23|blaOXA-23_like|hydrolase|carbapenem-hydrolyzing_class_D_beta-lactamase_OXA-23	162	980	273	6.5e-158	550.1	NZ_RFCN01000044.1
Acinetobacter baumannii	446944532|WP_001021788.1|1|1|blaOXA-64|blaOXA-51_like|hydrolase|OXA-51_family_carbapenem-hydrolyzing_class_D_beta-lactamase_OXA-64	7268	6447	274	1.8e-158	555.1	NZ_RFCO01000053.1
Acinetobacter baumannii	446944530|WP_001021786.1|1|1|blaOXA-113|blaOXA-51_like|hydrolase|OXA-51_family_carbapenem-hydrolyzing_class_D_beta-lactamase_OXA-113	135	956	274	9.4e-159	554.3	NZ_RFCP01000102.1
Acinetobacter baumannii	446944536|WP_001021792.1|1|1|blaOXA-66|blaOXA-51_like|hydrolase|OXA-51_family_carbapenem-hydrolyzing_class_D_beta-lactamase_OXA-66	248328	247507	274	2.1e-156	551.6	NZ_RFCQ01000005.1
Acinetobacter baumannii	446776753|WP_000854009.1|1|1|blaOXA-235|blaOXA-134_like|hydrolase|OXA-134_family_carbapenem-hydrolyzing_class_D_beta-lactamase_OXA-235	141	968	276	9.0e-155	538.5	NZ_RFCQ01000050.1
Acinetobacter baumannii	446944526|WP_001021782.1|1|1|blaOXA-65|blaOXA-51_like|hydrolase|OXA-51_family_carbapenem-hydrolyzing_class_D_beta-lactamase_OXA-65	22592	21771	274	2.2e-157	552.4	NZ_RFCR01000036.1
Acinetobacter baumannii	490876887|WP_004738885.1|1|1|blaOXA-120|blaOXA-51_like|hydrolase|OXA-51_family_carbapenem-hydrolyzing_class_D_beta-lactamase_OXA-120	15534	14713	274	3.3e-158	554.3	NZ_RFCS01000050.1
Acinetobacter baumannii	446944536|WP_001021792.1|1|1|blaOXA-66|blaOXA-51_like|hydrolase|OXA-51_family_carbapenem-hydrolyzing_class_D_beta-lactamase_OXA-66	7741	8562	274	1.2e-157	551.6	NZ_RFCT01000053.1
Acinetobacter baumannii	446776753|WP_000854009.1|1|1|blaOXA-235|blaOXA-134_like|hydrolase|OXA-134_family_carbapenem-hydrolyzing_class_D_beta-lactamase_OXA-235	14	841	276	1.1e-154	537.7	NZ_RFCT01000079.1
Acinetobacter baumannii	446944537|WP_001021793.1|1|1|blaOXA-82|blaOXA-51_like|hydrolase|OXA-51_family_carbapenem-hydrolyzing_class_D_beta-lactamase_OXA-82	133	954	274	1.7e-157	551.6	NZ_RFCU01000041.1
Acinetobacter baumannii	446968748|WP_001046004.1|1|1|blaOXA-23|blaOXA-23_like|hydrolase|carbapenem-hydrolyzing_class_D_beta-lactamase_OXA-23	162	980	273	4.4e-158	550.1	NZ_RFCU01000076.1
Acinetobacter baumannii	446944536|WP_001021792.1|1|1|blaOXA-66|blaOXA-51_like|hydrolase|OXA-51_family_carbapenem-hydrolyzing_class_D_beta-lactamase_OXA-66	248358	247537	274	2.1e-156	551.6	NZ_RFCV01000004.1
Acinetobacter baumannii	446968748|WP_001046004.1|1|1|blaOXA-23|blaOXA-23_like|hydrolase|carbapenem-hydrolyzing_class_D_beta-lactamase_OXA-23	274	1092	273	7.0e-158	550.1	NZ_RFCV01000037.1
Acinetobacter baumannii	446944536|WP_001021792.1|1|1|blaOXA-66|blaOXA-51_like|hydrolase|OXA-51_family_carbapenem-hydrolyzing_class_D_beta-lactamase_OXA-66	218828	219649	274	3.0e-156	551.6	NZ_RFCX01000003.1
Acinetobacter baumannii	446944536|WP_001021792.1|1|1|blaOXA-66|blaOXA-51_like|hydrolase|OXA-51_family_carbapenem-hydrolyzing_class_D_beta-lactamase_OXA-66	248196	247375	274	2.1e-156	551.6	NZ_RFCZ01000005.1
Acinetobacter baumannii	446776753|WP_000854009.1|1|1|blaOXA-235|blaOXA-134_like|hydrolase|OXA-134_family_carbapenem-hydrolyzing_class_D_beta-lactamase_OXA-235	141	968	276	9.0e-155	538.5	NZ_RFCZ01000046.1
Acinetobacter baumannii	446944536|WP_001021792.1|1|1|blaOXA-66|blaOXA-51_like|hydrolase|OXA-51_family_carbapenem-hydrolyzing_class_D_beta-lactamase_OXA-66	7741	8562	274	1.2e-157	551.6	NZ_RFDA01000052.1
Acinetobacter baumannii	446944537|WP_001021793.1|1|1|blaOXA-82|blaOXA-51_like|hydrolase|OXA-51_family_carbapenem-hydrolyzing_class_D_beta-lactamase_OXA-82	51724	50903	274	4.3e-157	551.6	NZ_RFDC01000028.1
Acinetobacter baumannii	446944536|WP_001021792.1|1|1|blaOXA-66|blaOXA-51_like|hydrolase|OXA-51_family_carbapenem-hydrolyzing_class_D_beta-lactamase_OXA-66	50521	49700	274	3.2e-157	552.0	NZ_RFDD01000026.1
Acinetobacter baumannii	446944539|WP_001021795.1|1|1|blaOXA-100|blaOXA-51_like|hydrolase|OXA-51_family_carbapenem-hydrolyzing_class_D_beta-lactamase_OXA-100	8821	8000	274	2.5e-157	553.5	NZ_RFDE01000010.1
Acinetobacter baumannii	446944523|WP_001021779.1|1|1|blaOXA-69|blaOXA-51_like|hydrolase|OXA-51_family_carbapenem-hydrolyzing_class_D_beta-lactamase_OXA-69	209937	210758	274	2.3e-157	554.7	NZ_RFDF01000001.1
Acinetobacter baumannii	446968748|WP_001046004.1|1|1|blaOXA-23|blaOXA-23_like|hydrolase|carbapenem-hydrolyzing_class_D_beta-lactamase_OXA-23	2538	1720	273	6.5e-158	550.1	NZ_RFDF01000073.1
Acinetobacter baumannii	446944536|WP_001021792.1|1|1|blaOXA-66|blaOXA-51_like|hydrolase|OXA-51_family_carbapenem-hydrolyzing_class_D_beta-lactamase_OXA-66	16739	17560	274	2.0e-157	551.6	NZ_RFDG01000062.1
Acinetobacter baumannii	446968748|WP_001046004.1|1|1|blaOXA-23|blaOXA-23_like|hydrolase|carbapenem-hydrolyzing_class_D_beta-lactamase_OXA-23	274	1092	273	7.0e-158	550.1	NZ_RFDG01000139.1
Acinetobacter baumannii	691108319|WP_032030965.1|1|1|blaOXA-132|blaOXA-51_like|hydrolase|OXA-51_family_carbapenem-hydrolyzing_class_D_beta-lactamase_OXA-132	7235	6414	274	1.4e-157	555.1	NZ_RFDH01000002.1
Acinetobacter baumannii	446944536|WP_001021792.1|1|1|blaOXA-66|blaOXA-51_like|hydrolase|OXA-51_family_carbapenem-hydrolyzing_class_D_beta-lactamase_OXA-66	7741	8562	274	6.1e-157	551.6	NZ_RFDK01000019.1
Acinetobacter baumannii	446776753|WP_000854009.1|1|1|blaOXA-235|blaOXA-134_like|hydrolase|OXA-134_family_carbapenem-hydrolyzing_class_D_beta-lactamase_OXA-235	1019	192	276	9.0e-155	538.5	NZ_RFDK01000079.1
Acinetobacter baumannii	446944536|WP_001021792.1|1|1|blaOXA-66|blaOXA-51_like|hydrolase|OXA-51_family_carbapenem-hydrolyzing_class_D_beta-lactamase_OXA-66	26383	27204	274	2.8e-157	551.6	NZ_RFDL01000038.1
Acinetobacter baumannii	446968748|WP_001046004.1|1|1|blaOXA-23|blaOXA-23_like|hydrolase|carbapenem-hydrolyzing_class_D_beta-lactamase_OXA-23	274	1092	273	7.0e-158	550.1	NZ_RFDL01000107.1
Acinetobacter baumannii	446944526|WP_001021782.1|1|1|blaOXA-65|blaOXA-51_like|hydrolase|OXA-51_family_carbapenem-hydrolyzing_class_D_beta-lactamase_OXA-65	7430	6609	274	9.1e-157	552.4	NZ_RFDM01000008.1
Acinetobacter baumannii	446944536|WP_001021792.1|1|1|blaOXA-66|blaOXA-51_like|hydrolase|OXA-51_family_carbapenem-hydrolyzing_class_D_beta-lactamase_OXA-66	134677	135498	274	1.7e-156	551.6	NZ_RFDN01000005.1
Acinetobacter baumannii	446968748|WP_001046004.1|1|1|blaOXA-23|blaOXA-23_like|hydrolase|carbapenem-hydrolyzing_class_D_beta-lactamase_OXA-23	2650	1832	273	7.0e-158	550.1	NZ_RFDN01000048.1
Acinetobacter baumannii	446944536|WP_001021792.1|1|1|blaOXA-66|blaOXA-51_like|hydrolase|OXA-51_family_carbapenem-hydrolyzing_class_D_beta-lactamase_OXA-66	7741	8562	274	1.2e-157	551.6	NZ_RFDP01000056.1
Acinetobacter baumannii	446776753|WP_000854009.1|1|1|blaOXA-235|blaOXA-134_like|hydrolase|OXA-134_family_carbapenem-hydrolyzing_class_D_beta-lactamase_OXA-235	141	968	276	9.0e-155	538.5	NZ_RFDP01000092.1
Acinetobacter baumannii	446944536|WP_001021792.1|1|1|blaOXA-66|blaOXA-51_like|hydrolase|OXA-51_family_carbapenem-hydrolyzing_class_D_beta-lactamase_OXA-66	248246	247425	274	2.1e-156	551.6	NZ_RFDQ01000004.1
Acinetobacter baumannii	446944537|WP_001021793.1|1|1|blaOXA-82|blaOXA-51_like|hydrolase|OXA-51_family_carbapenem-hydrolyzing_class_D_beta-lactamase_OXA-82	132	953	274	8.5e-159	551.6	NZ_RFDS01000121.1
Acinetobacter baumannii	1532001207|WP_125052736.1|1|1|blaOXA-834|blaOXA-51_like|hydrolase|OXA-51_family_carbapenem-hydrolyzing_class_D_beta-lactamase_OXA-834	135	956	274	6.7e-157	548.1	NZ_RFDT01000138.1
Acinetobacter baumannii	446944536|WP_001021792.1|1|1|blaOXA-66|blaOXA-51_like|hydrolase|OXA-51_family_carbapenem-hydrolyzing_class_D_beta-lactamase_OXA-66	7741	8562	274	6.1e-157	551.6	NZ_RFDV01000018.1
Acinetobacter baumannii	446944530|WP_001021786.1|1|1|blaOXA-113|blaOXA-51_like|hydrolase|OXA-51_family_carbapenem-hydrolyzing_class_D_beta-lactamase_OXA-113	135	956	274	9.4e-159	554.3	NZ_RFDW01000107.1
Acinetobacter baumannii	446944523|WP_001021779.1|1|1|blaOXA-69|blaOXA-51_like|hydrolase|OXA-51_family_carbapenem-hydrolyzing_class_D_beta-lactamase_OXA-69	209855	210676	274	2.3e-157	554.7	NZ_RFDX01000001.1
Acinetobacter baumannii	446968748|WP_001046004.1|1|1|blaOXA-23|blaOXA-23_like|hydrolase|carbapenem-hydrolyzing_class_D_beta-lactamase_OXA-23	162	980	273	6.5e-158	550.1	NZ_RFDX01000072.1
Acinetobacter baumannii	446944536|WP_001021792.1|1|1|blaOXA-66|blaOXA-51_like|hydrolase|OXA-51_family_carbapenem-hydrolyzing_class_D_beta-lactamase_OXA-66	17953	18774	274	2.1e-156	551.6	NZ_RFDY01000002.1
Acinetobacter baumannii	446944536|WP_001021792.1|1|1|blaOXA-66|blaOXA-51_like|hydrolase|OXA-51_family_carbapenem-hydrolyzing_class_D_beta-lactamase_OXA-66	218829	219650	274	3.0e-156	551.6	NZ_RFDZ01000002.1
Acinetobacter baumannii	446944536|WP_001021792.1|1|1|blaOXA-66|blaOXA-51_like|hydrolase|OXA-51_family_carbapenem-hydrolyzing_class_D_beta-lactamase_OXA-66	7219	6398	274	2.0e-157	551.6	NZ_RFEA01000060.1
Acinetobacter baumannii	446968748|WP_001046004.1|1|1|blaOXA-23|blaOXA-23_like|hydrolase|carbapenem-hydrolyzing_class_D_beta-lactamase_OXA-23	274	1092	273	7.0e-158	550.1	NZ_RFEA01000122.1
Acinetobacter baumannii	446944521|WP_001021777.1|1|1|blaOXA-98|blaOXA-51_like|hydrolase|OXA-51_family_carbapenem-hydrolyzing_class_D_beta-lactamase_OXA-98	58607	59428	274	3.2e-157	552.4	NZ_RFEE01000014.1
Acinetobacter baumannii	446944523|WP_001021779.1|1|1|blaOXA-69|blaOXA-51_like|hydrolase|OXA-51_family_carbapenem-hydrolyzing_class_D_beta-lactamase_OXA-69	7359	6538	274	7.6e-158	554.7	NZ_RHLT01000016.1
Acinetobacter baumannii	490306043|WP_004201164.1|1|1|blaNDM-1|blaNDM|hydrolase|subclass_B1_metallo-beta-lactamase_NDM-1	5627	4818	270	5.9e-156	544.7	NZ_RHLT01000077.1
Acinetobacter baumannii	446968748|WP_001046004.1|1|1|blaOXA-23|blaOXA-23_like|hydrolase|carbapenem-hydrolyzing_class_D_beta-lactamase_OXA-23	2510	1692	273	6.3e-158	550.1	NZ_RHLT01000085.1
Acinetobacter baumannii	446944536|WP_001021792.1|1|1|blaOXA-66|blaOXA-51_like|hydrolase|OXA-51_family_carbapenem-hydrolyzing_class_D_beta-lactamase_OXA-66	216032	216853	274	1.8e-156	551.6	NZ_RHLU01000004.1
Acinetobacter baumannii	490306043|WP_004201164.1|1|1|blaNDM-1|blaNDM|hydrolase|subclass_B1_metallo-beta-lactamase_NDM-1	192	1001	270	8.2e-156	544.7	NZ_RHLU01000054.1
Acinetobacter baumannii	446968748|WP_001046004.1|1|1|blaOXA-23|blaOXA-23_like|hydrolase|carbapenem-hydrolyzing_class_D_beta-lactamase_OXA-23	2622	1804	273	6.9e-158	550.1	NZ_RHLU01000063.1
Acinetobacter baumannii	1028108021|WP_063862738.1|1|1|blaOXA-371|blaOXA-51_like|hydrolase|OXA-51_family_carbapenem-hydrolyzing_class_D_beta-lactamase_OXA-371	1871	2692	274	1.4e-158	554.7	NZ_RHLV01000059.1
Acinetobacter baumannii	490306043|WP_004201164.1|1|1|blaNDM-1|blaNDM|hydrolase|subclass_B1_metallo-beta-lactamase_NDM-1	5735	4926	270	6.0e-156	544.7	NZ_RHLV01000075.1
Acinetobacter baumannii	446944536|WP_001021792.1|1|1|blaOXA-66|blaOXA-51_like|hydrolase|OXA-51_family_carbapenem-hydrolyzing_class_D_beta-lactamase_OXA-66	24732	25553	274	7.5e-157	551.6	NZ_RHLW01000017.1
Acinetobacter baumannii	446968748|WP_001046004.1|1|1|blaOXA-23|blaOXA-23_like|hydrolase|carbapenem-hydrolyzing_class_D_beta-lactamase_OXA-23	2523	1705	273	6.4e-158	550.1	NZ_RHLW01000069.1
Acinetobacter baumannii	446944536|WP_001021792.1|1|1|blaOXA-66|blaOXA-51_like|hydrolase|OXA-51_family_carbapenem-hydrolyzing_class_D_beta-lactamase_OXA-66	7292	6471	274	1.9e-156	551.6	NZ_RHLX01000004.1
Acinetobacter baumannii	490306043|WP_004201164.1|1|1|blaNDM-1|blaNDM|hydrolase|subclass_B1_metallo-beta-lactamase_NDM-1	288	1097	270	7.2e-156	544.7	NZ_RHLX01000055.1
Acinetobacter baumannii	446968748|WP_001046004.1|1|1|blaOXA-23|blaOXA-23_like|hydrolase|carbapenem-hydrolyzing_class_D_beta-lactamase_OXA-23	2622	1804	273	6.9e-158	550.1	NZ_RHLX01000070.1
Acinetobacter baumannii	446944536|WP_001021792.1|1|1|blaOXA-66|blaOXA-51_like|hydrolase|OXA-51_family_carbapenem-hydrolyzing_class_D_beta-lactamase_OXA-66	7292	6471	274	2.2e-156	551.6	NZ_RHLY01000003.1
Acinetobacter baumannii	490306043|WP_004201164.1|1|1|blaNDM-1|blaNDM|hydrolase|subclass_B1_metallo-beta-lactamase_NDM-1	192	1001	270	8.2e-156	544.7	NZ_RHLY01000050.1
Acinetobacter baumannii	446968748|WP_001046004.1|1|1|blaOXA-23|blaOXA-23_like|hydrolase|carbapenem-hydrolyzing_class_D_beta-lactamase_OXA-23	2523	1705	273	6.4e-158	550.1	NZ_RHLY01000063.1
Acinetobacter baumannii	446944537|WP_001021793.1|1|1|blaOXA-82|blaOXA-51_like|hydrolase|OXA-51_family_carbapenem-hydrolyzing_class_D_beta-lactamase_OXA-82	85	906	274	5.5e-157	551.6	NZ_RHXN01000019.1
Acinetobacter baumannii	446944537|WP_001021793.1|1|1|blaOXA-82|blaOXA-51_like|hydrolase|OXA-51_family_carbapenem-hydrolyzing_class_D_beta-lactamase_OXA-82	66279	65458	274	5.5e-157	551.6	NZ_RHXO01000020.1
Acinetobacter baumannii	446944537|WP_001021793.1|1|1|blaOXA-82|blaOXA-51_like|hydrolase|OXA-51_family_carbapenem-hydrolyzing_class_D_beta-lactamase_OXA-82	66279	65458	274	5.5e-157	551.6	NZ_RHXP01000018.1
Acinetobacter baumannii	446944537|WP_001021793.1|1|1|blaOXA-82|blaOXA-51_like|hydrolase|OXA-51_family_carbapenem-hydrolyzing_class_D_beta-lactamase_OXA-82	85	906	274	1.8e-157	551.6	NZ_RHXQ01000048.1
Acinetobacter baumannii	446944536|WP_001021792.1|1|1|blaOXA-66|blaOXA-51_like|hydrolase|OXA-51_family_carbapenem-hydrolyzing_class_D_beta-lactamase_OXA-66	86601	87422	274	7.9e-157	551.6	NZ_RHXR01000016.1
Acinetobacter baumannii	446968748|WP_001046004.1|1|1|blaOXA-23|blaOXA-23_like|hydrolase|carbapenem-hydrolyzing_class_D_beta-lactamase_OXA-23	45066	44248	273	1.1e-156	550.1	NZ_RHXR01000028.1
Acinetobacter baumannii	446944536|WP_001021792.1|1|1|blaOXA-66|blaOXA-51_like|hydrolase|OXA-51_family_carbapenem-hydrolyzing_class_D_beta-lactamase_OXA-66	82604	83425	274	1.4e-156	551.6	NZ_RHXS01000006.1
Acinetobacter baumannii	446968748|WP_001046004.1|1|1|blaOXA-23|blaOXA-23_like|hydrolase|carbapenem-hydrolyzing_class_D_beta-lactamase_OXA-23	45067	44249	273	1.1e-156	550.1	NZ_RHXS01000029.1
Acinetobacter baumannii	446944536|WP_001021792.1|1|1|blaOXA-66|blaOXA-51_like|hydrolase|OXA-51_family_carbapenem-hydrolyzing_class_D_beta-lactamase_OXA-66	82604	83425	274	1.4e-156	551.6	NZ_RHXT01000006.1
Acinetobacter baumannii	446968748|WP_001046004.1|1|1|blaOXA-23|blaOXA-23_like|hydrolase|carbapenem-hydrolyzing_class_D_beta-lactamase_OXA-23	45067	44249	273	1.1e-156	550.1	NZ_RHXT01000029.1
Acinetobacter baumannii	446944536|WP_001021792.1|1|1|blaOXA-66|blaOXA-51_like|hydrolase|OXA-51_family_carbapenem-hydrolyzing_class_D_beta-lactamase_OXA-66	12040	11219	274	1.0e-157	551.6	NZ_RHXU01000042.1
Acinetobacter baumannii	446968748|WP_001046004.1|1|1|blaOXA-23|blaOXA-23_like|hydrolase|carbapenem-hydrolyzing_class_D_beta-lactamase_OXA-23	35	853	273	5.9e-158	550.1	NZ_RHXU01000052.1
Acinetobacter baumannii	446944536|WP_001021792.1|1|1|blaOXA-66|blaOXA-51_like|hydrolase|OXA-51_family_carbapenem-hydrolyzing_class_D_beta-lactamase_OXA-66	24709	25530	274	4.1e-157	551.6	NZ_RHXV01000030.1
Acinetobacter baumannii	446968748|WP_001046004.1|1|1|blaOXA-23|blaOXA-23_like|hydrolase|carbapenem-hydrolyzing_class_D_beta-lactamase_OXA-23	2488	1670	273	6.2e-158	550.1	NZ_RHXV01000059.1
Acinetobacter baumannii	446944536|WP_001021792.1|1|1|blaOXA-66|blaOXA-51_like|hydrolase|OXA-51_family_carbapenem-hydrolyzing_class_D_beta-lactamase_OXA-66	176	997	274	1.0e-157	551.6	NZ_RHXW01000044.1
Acinetobacter baumannii	446968748|WP_001046004.1|1|1|blaOXA-23|blaOXA-23_like|hydrolase|carbapenem-hydrolyzing_class_D_beta-lactamase_OXA-23	35	853	273	5.9e-158	550.1	NZ_RHXW01000054.1
Acinetobacter baumannii	446944536|WP_001021792.1|1|1|blaOXA-66|blaOXA-51_like|hydrolase|OXA-51_family_carbapenem-hydrolyzing_class_D_beta-lactamase_OXA-66	25077	24256	274	4.1e-157	551.6	NZ_RHXX01000029.1
Acinetobacter baumannii	446968748|WP_001046004.1|1|1|blaOXA-23|blaOXA-23_like|hydrolase|carbapenem-hydrolyzing_class_D_beta-lactamase_OXA-23	2488	1670	273	6.2e-158	550.1	NZ_RHXX01000059.1
Acinetobacter baumannii	446944536|WP_001021792.1|1|1|blaOXA-66|blaOXA-51_like|hydrolase|OXA-51_family_carbapenem-hydrolyzing_class_D_beta-lactamase_OXA-66	86601	87422	274	7.9e-157	551.6	NZ_RHXY01000016.1
Acinetobacter baumannii	446968748|WP_001046004.1|1|1|blaOXA-23|blaOXA-23_like|hydrolase|carbapenem-hydrolyzing_class_D_beta-lactamase_OXA-23	45032	44214	273	1.1e-156	550.1	NZ_RHXY01000028.1
Acinetobacter baumannii	446944536|WP_001021792.1|1|1|blaOXA-66|blaOXA-51_like|hydrolase|OXA-51_family_carbapenem-hydrolyzing_class_D_beta-lactamase_OXA-66	82604	83425	274	1.4e-156	551.6	NZ_RHXZ01000007.1
Acinetobacter baumannii	446968748|WP_001046004.1|1|1|blaOXA-23|blaOXA-23_like|hydrolase|carbapenem-hydrolyzing_class_D_beta-lactamase_OXA-23	45067	44249	273	1.1e-156	550.1	NZ_RHXZ01000027.1
Acinetobacter baumannii	446944536|WP_001021792.1|1|1|blaOXA-66|blaOXA-51_like|hydrolase|OXA-51_family_carbapenem-hydrolyzing_class_D_beta-lactamase_OXA-66	82536	83357	274	1.4e-156	551.6	NZ_RHYA01000007.1
Acinetobacter baumannii	446968748|WP_001046004.1|1|1|blaOXA-23|blaOXA-23_like|hydrolase|carbapenem-hydrolyzing_class_D_beta-lactamase_OXA-23	45067	44249	273	1.1e-156	550.1	NZ_RHYA01000027.1
Acinetobacter baumannii	446944536|WP_001021792.1|1|1|blaOXA-66|blaOXA-51_like|hydrolase|OXA-51_family_carbapenem-hydrolyzing_class_D_beta-lactamase_OXA-66	83775	82954	274	1.4e-156	551.6	NZ_RHYB01000007.1
Acinetobacter baumannii	446968748|WP_001046004.1|1|1|blaOXA-23|blaOXA-23_like|hydrolase|carbapenem-hydrolyzing_class_D_beta-lactamase_OXA-23	45067	44249	273	1.1e-156	550.1	NZ_RHYB01000028.1
Acinetobacter baumannii	446944536|WP_001021792.1|1|1|blaOXA-66|blaOXA-51_like|hydrolase|OXA-51_family_carbapenem-hydrolyzing_class_D_beta-lactamase_OXA-66	75947	75126	274	8.3e-157	551.6	NZ_RHYC01000016.1
Acinetobacter baumannii	446968748|WP_001046004.1|1|1|blaOXA-23|blaOXA-23_like|hydrolase|carbapenem-hydrolyzing_class_D_beta-lactamase_OXA-23	2488	1670	273	6.2e-158	550.1	NZ_RHYC01000045.1
Acinetobacter baumannii	446944536|WP_001021792.1|1|1|blaOXA-66|blaOXA-51_like|hydrolase|OXA-51_family_carbapenem-hydrolyzing_class_D_beta-lactamase_OXA-66	75946	75125	274	8.3e-157	551.6	NZ_RHYD01000016.1
Acinetobacter baumannii	446968748|WP_001046004.1|1|1|blaOXA-23|blaOXA-23_like|hydrolase|carbapenem-hydrolyzing_class_D_beta-lactamase_OXA-23	2488	1670	273	6.2e-158	550.1	NZ_RHYD01000045.1
Acinetobacter baumannii	446944536|WP_001021792.1|1|1|blaOXA-66|blaOXA-51_like|hydrolase|OXA-51_family_carbapenem-hydrolyzing_class_D_beta-lactamase_OXA-66	86601	87422	274	1.4e-156	551.6	NZ_RHYE01000006.1
Acinetobacter baumannii	446968748|WP_001046004.1|1|1|blaOXA-23|blaOXA-23_like|hydrolase|carbapenem-hydrolyzing_class_D_beta-lactamase_OXA-23	45067	44249	273	1.1e-156	550.1	NZ_RHYE01000024.1
Acinetobacter baumannii	491281191|WP_005139262.1|1|1|blaOXA-78|blaOXA-51_like|hydrolase|OXA-51_family_carbapenem-hydrolyzing_class_D_beta-lactamase_OXA-78	14858	14037	274	7.8e-158	552.7	NZ_RHYF01000052.1
Acinetobacter baumannii	446944536|WP_001021792.1|1|1|blaOXA-66|blaOXA-51_like|hydrolase|OXA-51_family_carbapenem-hydrolyzing_class_D_beta-lactamase_OXA-66	82604	83425	274	1.4e-156	551.6	NZ_RHYG01000006.1
Acinetobacter baumannii	446968748|WP_001046004.1|1|1|blaOXA-23|blaOXA-23_like|hydrolase|carbapenem-hydrolyzing_class_D_beta-lactamase_OXA-23	105	923	273	1.1e-156	550.1	NZ_RHYG01000028.1
Acinetobacter baumannii	446944536|WP_001021792.1|1|1|blaOXA-66|blaOXA-51_like|hydrolase|OXA-51_family_carbapenem-hydrolyzing_class_D_beta-lactamase_OXA-66	24823	25644	274	7.5e-157	551.6	NZ_RHYK01000019.1
Acinetobacter baumannii	446968748|WP_001046004.1|1|1|blaOXA-23|blaOXA-23_like|hydrolase|carbapenem-hydrolyzing_class_D_beta-lactamase_OXA-23	1964	1146	273	5.2e-158	550.1	NZ_RHYK01000055.1
Acinetobacter baumannii	446944536|WP_001021792.1|1|1|blaOXA-66|blaOXA-51_like|hydrolase|OXA-51_family_carbapenem-hydrolyzing_class_D_beta-lactamase_OXA-66	24724	25545	274	7.5e-157	551.6	NZ_RHYL01000017.1
Acinetobacter baumannii	446968748|WP_001046004.1|1|1|blaOXA-23|blaOXA-23_like|hydrolase|carbapenem-hydrolyzing_class_D_beta-lactamase_OXA-23	2501	1683	273	6.3e-158	550.1	NZ_RHYL01000070.1
Acinetobacter baumannii	446944536|WP_001021792.1|1|1|blaOXA-66|blaOXA-51_like|hydrolase|OXA-51_family_carbapenem-hydrolyzing_class_D_beta-lactamase_OXA-66	24724	25545	274	7.5e-157	551.6	NZ_RHYM01000018.1
Acinetobacter baumannii	446968748|WP_001046004.1|1|1|blaOXA-23|blaOXA-23_like|hydrolase|carbapenem-hydrolyzing_class_D_beta-lactamase_OXA-23	125	943	273	6.3e-158	550.1	NZ_RHYM01000066.1
Acinetobacter baumannii	446944536|WP_001021792.1|1|1|blaOXA-66|blaOXA-51_like|hydrolase|OXA-51_family_carbapenem-hydrolyzing_class_D_beta-lactamase_OXA-66	24724	25545	274	7.5e-157	551.6	NZ_RHYN01000018.1
Acinetobacter baumannii	446968748|WP_001046004.1|1|1|blaOXA-23|blaOXA-23_like|hydrolase|carbapenem-hydrolyzing_class_D_beta-lactamase_OXA-23	125	943	273	6.3e-158	550.1	NZ_RHYN01000068.1
Acinetobacter baumannii	446944536|WP_001021792.1|1|1|blaOXA-66|blaOXA-51_like|hydrolase|OXA-51_family_carbapenem-hydrolyzing_class_D_beta-lactamase_OXA-66	24724	25545	274	7.5e-157	551.6	NZ_RHYO01000018.1
Acinetobacter baumannii	446968748|WP_001046004.1|1|1|blaOXA-23|blaOXA-23_like|hydrolase|carbapenem-hydrolyzing_class_D_beta-lactamase_OXA-23	2501	1683	273	6.3e-158	550.1	NZ_RHYO01000064.1
Acinetobacter baumannii	446944523|WP_001021779.1|1|1|blaOXA-69|blaOXA-51_like|hydrolase|OXA-51_family_carbapenem-hydrolyzing_class_D_beta-lactamase_OXA-69	209974	210795	274	2.6e-157	554.7	NZ_RHYP01000002.1
Acinetobacter baumannii	446968748|WP_001046004.1|1|1|blaOXA-23|blaOXA-23_like|hydrolase|carbapenem-hydrolyzing_class_D_beta-lactamase_OXA-23	125	943	273	6.3e-158	550.1	NZ_RHYP01000065.1
Acinetobacter baumannii	446968748|WP_001046004.1|1|1|blaOXA-23|blaOXA-23_like|hydrolase|carbapenem-hydrolyzing_class_D_beta-lactamase_OXA-23	125	943	273	6.3e-158	550.1	NZ_RHYQ01000076.1
Acinetobacter baumannii	446968748|WP_001046004.1|1|1|blaOXA-23|blaOXA-23_like|hydrolase|carbapenem-hydrolyzing_class_D_beta-lactamase_OXA-23	125	943	273	6.3e-158	550.1	NZ_RHYR01000074.1
Acinetobacter baumannii	446944536|WP_001021792.1|1|1|blaOXA-66|blaOXA-51_like|hydrolase|OXA-51_family_carbapenem-hydrolyzing_class_D_beta-lactamase_OXA-66	24823	25644	274	7.5e-157	551.6	NZ_RHYS01000018.1
Acinetobacter baumannii	446968748|WP_001046004.1|1|1|blaOXA-23|blaOXA-23_like|hydrolase|carbapenem-hydrolyzing_class_D_beta-lactamase_OXA-23	1964	1146	273	5.2e-158	550.1	NZ_RHYS01000055.1
Acinetobacter baumannii	691145789|WP_032058439.1|1|1|blaOXA-378|blaOXA-51_like|hydrolase|OXA-51_family_carbapenem-hydrolyzing_class_D_beta-lactamase_OXA-378	385885	386706	274	9.8e-157	553.5	NZ_RHYT01000002.1
Acinetobacter baumannii	446944536|WP_001021792.1|1|1|blaOXA-66|blaOXA-51_like|hydrolase|OXA-51_family_carbapenem-hydrolyzing_class_D_beta-lactamase_OXA-66	24823	25644	274	7.5e-157	551.6	NZ_RHYU01000019.1
Acinetobacter baumannii	446968748|WP_001046004.1|1|1|blaOXA-23|blaOXA-23_like|hydrolase|carbapenem-hydrolyzing_class_D_beta-lactamase_OXA-23	1964	1146	273	5.2e-158	550.1	NZ_RHYU01000056.1
Acinetobacter baumannii	691145789|WP_032058439.1|1|1|blaOXA-378|blaOXA-51_like|hydrolase|OXA-51_family_carbapenem-hydrolyzing_class_D_beta-lactamase_OXA-378	385885	386706	274	9.8e-157	553.5	NZ_RHYV01000002.1
Acinetobacter baumannii	446944536|WP_001021792.1|1|1|blaOXA-66|blaOXA-51_like|hydrolase|OXA-51_family_carbapenem-hydrolyzing_class_D_beta-lactamase_OXA-66	24724	25545	274	7.5e-157	551.6	NZ_RHYW01000017.1
Acinetobacter baumannii	446968748|WP_001046004.1|1|1|blaOXA-23|blaOXA-23_like|hydrolase|carbapenem-hydrolyzing_class_D_beta-lactamase_OXA-23	2501	1683	273	6.3e-158	550.1	NZ_RHYW01000067.1
Acinetobacter baumannii	446944536|WP_001021792.1|1|1|blaOXA-66|blaOXA-51_like|hydrolase|OXA-51_family_carbapenem-hydrolyzing_class_D_beta-lactamase_OXA-66	24724	25545	274	7.5e-157	551.6	NZ_RHYX01000017.1
Acinetobacter baumannii	446968748|WP_001046004.1|1|1|blaOXA-23|blaOXA-23_like|hydrolase|carbapenem-hydrolyzing_class_D_beta-lactamase_OXA-23	2501	1683	273	6.3e-158	550.1	NZ_RHYX01000067.1
Acinetobacter baumannii	446944536|WP_001021792.1|1|1|blaOXA-66|blaOXA-51_like|hydrolase|OXA-51_family_carbapenem-hydrolyzing_class_D_beta-lactamase_OXA-66	24724	25545	274	7.5e-157	551.6	NZ_RHYY01000017.1
Acinetobacter baumannii	446968748|WP_001046004.1|1|1|blaOXA-23|blaOXA-23_like|hydrolase|carbapenem-hydrolyzing_class_D_beta-lactamase_OXA-23	2501	1683	273	6.3e-158	550.1	NZ_RHYY01000064.1
Acinetobacter baumannii	446944536|WP_001021792.1|1|1|blaOXA-66|blaOXA-51_like|hydrolase|OXA-51_family_carbapenem-hydrolyzing_class_D_beta-lactamase_OXA-66	24724	25545	274	7.5e-157	551.6	NZ_RHYZ01000017.1
Acinetobacter baumannii	446968748|WP_001046004.1|1|1|blaOXA-23|blaOXA-23_like|hydrolase|carbapenem-hydrolyzing_class_D_beta-lactamase_OXA-23	2501	1683	273	6.3e-158	550.1	NZ_RHYZ01000069.1
Acinetobacter baumannii	446944521|WP_001021777.1|1|1|blaOXA-98|blaOXA-51_like|hydrolase|OXA-51_family_carbapenem-hydrolyzing_class_D_beta-lactamase_OXA-98	566085	565264	274	6.1e-156	552.0	NZ_RHZA01000001.1
Acinetobacter baumannii	446968748|WP_001046004.1|1|1|blaOXA-23|blaOXA-23_like|hydrolase|carbapenem-hydrolyzing_class_D_beta-lactamase_OXA-23	105	923	273	6.6e-158	550.1	NZ_RHZA01000024.1
Acinetobacter baumannii	446968748|WP_001046004.1|1|1|blaOXA-23|blaOXA-23_like|hydrolase|carbapenem-hydrolyzing_class_D_beta-lactamase_OXA-23	2488	1670	273	6.2e-158	550.1	NZ_RHZB01000068.1
Acinetobacter baumannii	446944536|WP_001021792.1|1|1|blaOXA-66|blaOXA-51_like|hydrolase|OXA-51_family_carbapenem-hydrolyzing_class_D_beta-lactamase_OXA-66	76895	76074	274	8.4e-157	551.6	NZ_RHZC01000016.1
Acinetobacter baumannii	446968748|WP_001046004.1|1|1|blaOXA-23|blaOXA-23_like|hydrolase|carbapenem-hydrolyzing_class_D_beta-lactamase_OXA-23	2487	1669	273	6.2e-158	550.1	NZ_RHZC01000049.1
Acinetobacter baumannii	446944536|WP_001021792.1|1|1|blaOXA-66|blaOXA-51_like|hydrolase|OXA-51_family_carbapenem-hydrolyzing_class_D_beta-lactamase_OXA-66	24710	25531	274	9.2e-157	551.6	NZ_RHZD01000015.1
Acinetobacter baumannii	446968748|WP_001046004.1|1|1|blaOXA-23|blaOXA-23_like|hydrolase|carbapenem-hydrolyzing_class_D_beta-lactamase_OXA-23	2487	1669	273	6.2e-158	550.1	NZ_RHZD01000049.1
Acinetobacter baumannii	446944536|WP_001021792.1|1|1|blaOXA-66|blaOXA-51_like|hydrolase|OXA-51_family_carbapenem-hydrolyzing_class_D_beta-lactamase_OXA-66	75947	75126	274	8.3e-157	551.6	NZ_RHZE01000016.1
Acinetobacter baumannii	446968748|WP_001046004.1|1|1|blaOXA-23|blaOXA-23_like|hydrolase|carbapenem-hydrolyzing_class_D_beta-lactamase_OXA-23	2488	1670	273	6.2e-158	550.1	NZ_RHZE01000044.1
Acinetobacter baumannii	446944536|WP_001021792.1|1|1|blaOXA-66|blaOXA-51_like|hydrolase|OXA-51_family_carbapenem-hydrolyzing_class_D_beta-lactamase_OXA-66	24823	25644	274	7.5e-157	551.6	NZ_RHZF01000018.1
Acinetobacter baumannii	446968748|WP_001046004.1|1|1|blaOXA-23|blaOXA-23_like|hydrolase|carbapenem-hydrolyzing_class_D_beta-lactamase_OXA-23	1587	769	273	3.9e-158	550.1	NZ_RHZF01000076.1
Acinetobacter baumannii	446944536|WP_001021792.1|1|1|blaOXA-66|blaOXA-51_like|hydrolase|OXA-51_family_carbapenem-hydrolyzing_class_D_beta-lactamase_OXA-66	24724	25545	274	7.5e-157	551.6	NZ_RHZG01000016.1
Acinetobacter baumannii	446968748|WP_001046004.1|1|1|blaOXA-23|blaOXA-23_like|hydrolase|carbapenem-hydrolyzing_class_D_beta-lactamase_OXA-23	2501	1683	273	6.3e-158	550.1	NZ_RHZG01000059.1
Acinetobacter baumannii	446944536|WP_001021792.1|1|1|blaOXA-66|blaOXA-51_like|hydrolase|OXA-51_family_carbapenem-hydrolyzing_class_D_beta-lactamase_OXA-66	24823	25644	274	7.5e-157	551.6	NZ_RHZH01000017.1
Acinetobacter baumannii	446968748|WP_001046004.1|1|1|blaOXA-23|blaOXA-23_like|hydrolase|carbapenem-hydrolyzing_class_D_beta-lactamase_OXA-23	1587	769	273	3.9e-158	550.1	NZ_RHZH01000077.1
Acinetobacter baumannii	446944536|WP_001021792.1|1|1|blaOXA-66|blaOXA-51_like|hydrolase|OXA-51_family_carbapenem-hydrolyzing_class_D_beta-lactamase_OXA-66	24823	25644	274	7.5e-157	551.6	NZ_RHZI01000019.1
Acinetobacter baumannii	446968748|WP_001046004.1|1|1|blaOXA-23|blaOXA-23_like|hydrolase|carbapenem-hydrolyzing_class_D_beta-lactamase_OXA-23	1964	1146	273	5.2e-158	550.1	NZ_RHZI01000058.1
Acinetobacter baumannii	446944536|WP_001021792.1|1|1|blaOXA-66|blaOXA-51_like|hydrolase|OXA-51_family_carbapenem-hydrolyzing_class_D_beta-lactamase_OXA-66	7277	6456	274	2.6e-157	551.6	NZ_RHZJ01000036.1
Acinetobacter baumannii	446968748|WP_001046004.1|1|1|blaOXA-23|blaOXA-23_like|hydrolase|carbapenem-hydrolyzing_class_D_beta-lactamase_OXA-23	125	943	273	6.3e-158	550.1	NZ_RHZJ01000059.1
Acinetobacter baumannii	446944536|WP_001021792.1|1|1|blaOXA-66|blaOXA-51_like|hydrolase|OXA-51_family_carbapenem-hydrolyzing_class_D_beta-lactamase_OXA-66	24724	25545	274	7.5e-157	551.6	NZ_RHZK01000017.1
Acinetobacter baumannii	446968748|WP_001046004.1|1|1|blaOXA-23|blaOXA-23_like|hydrolase|carbapenem-hydrolyzing_class_D_beta-lactamase_OXA-23	2501	1683	273	6.3e-158	550.1	NZ_RHZK01000071.1
Acinetobacter baumannii	446944536|WP_001021792.1|1|1|blaOXA-66|blaOXA-51_like|hydrolase|OXA-51_family_carbapenem-hydrolyzing_class_D_beta-lactamase_OXA-66	24724	25545	274	3.0e-157	551.6	NZ_RHZL01000035.1
Acinetobacter baumannii	446968748|WP_001046004.1|1|1|blaOXA-23|blaOXA-23_like|hydrolase|carbapenem-hydrolyzing_class_D_beta-lactamase_OXA-23	2501	1683	273	6.3e-158	550.1	NZ_RHZL01000126.1
Acinetobacter baumannii	446944536|WP_001021792.1|1|1|blaOXA-66|blaOXA-51_like|hydrolase|OXA-51_family_carbapenem-hydrolyzing_class_D_beta-lactamase_OXA-66	24724	25545	274	7.5e-157	551.6	NZ_RHZM01000017.1
Acinetobacter baumannii	446968748|WP_001046004.1|1|1|blaOXA-23|blaOXA-23_like|hydrolase|carbapenem-hydrolyzing_class_D_beta-lactamase_OXA-23	2501	1683	273	6.3e-158	550.1	NZ_RHZM01000067.1
Acinetobacter baumannii	446944536|WP_001021792.1|1|1|blaOXA-66|blaOXA-51_like|hydrolase|OXA-51_family_carbapenem-hydrolyzing_class_D_beta-lactamase_OXA-66	24724	25545	274	7.5e-157	551.6	NZ_RHZN01000015.1
Acinetobacter baumannii	446968748|WP_001046004.1|1|1|blaOXA-23|blaOXA-23_like|hydrolase|carbapenem-hydrolyzing_class_D_beta-lactamase_OXA-23	2501	1683	273	6.3e-158	550.1	NZ_RHZN01000071.1
Acinetobacter baumannii	446944536|WP_001021792.1|1|1|blaOXA-66|blaOXA-51_like|hydrolase|OXA-51_family_carbapenem-hydrolyzing_class_D_beta-lactamase_OXA-66	3219	4040	274	2.2e-157	551.6	NZ_RHZO01000050.1
Acinetobacter baumannii	446968748|WP_001046004.1|1|1|blaOXA-23|blaOXA-23_like|hydrolase|carbapenem-hydrolyzing_class_D_beta-lactamase_OXA-23	2501	1683	273	6.3e-158	550.1	NZ_RHZO01000095.1
Acinetobacter baumannii	446944536|WP_001021792.1|1|1|blaOXA-66|blaOXA-51_like|hydrolase|OXA-51_family_carbapenem-hydrolyzing_class_D_beta-lactamase_OXA-66	7284	6463	274	8.7e-158	551.6	NZ_RHZP01000069.1
Acinetobacter baumannii	446968748|WP_001046004.1|1|1|blaOXA-23|blaOXA-23_like|hydrolase|carbapenem-hydrolyzing_class_D_beta-lactamase_OXA-23	2501	1683	273	6.3e-158	550.1	NZ_RHZP01000093.1
Acinetobacter baumannii	446944536|WP_001021792.1|1|1|blaOXA-66|blaOXA-51_like|hydrolase|OXA-51_family_carbapenem-hydrolyzing_class_D_beta-lactamase_OXA-66	24724	25545	274	2.6e-157	551.6	NZ_RHZQ01000043.1
Acinetobacter baumannii	446968748|WP_001046004.1|1|1|blaOXA-23|blaOXA-23_like|hydrolase|carbapenem-hydrolyzing_class_D_beta-lactamase_OXA-23	2501	1683	273	6.3e-158	550.1	NZ_RHZQ01000101.1
Acinetobacter baumannii	446944521|WP_001021777.1|1|1|blaOXA-98|blaOXA-51_like|hydrolase|OXA-51_family_carbapenem-hydrolyzing_class_D_beta-lactamase_OXA-98	66108	65287	274	2.9e-156	552.0	NZ_RHZR01000001.1
Acinetobacter baumannii	446968748|WP_001046004.1|1|1|blaOXA-23|blaOXA-23_like|hydrolase|carbapenem-hydrolyzing_class_D_beta-lactamase_OXA-23	2647	1829	273	6.6e-158	550.1	NZ_RHZR01000032.1
Acinetobacter baumannii	446944536|WP_001021792.1|1|1|blaOXA-66|blaOXA-51_like|hydrolase|OXA-51_family_carbapenem-hydrolyzing_class_D_beta-lactamase_OXA-66	24724	25545	274	7.5e-157	551.6	NZ_RHZS01000016.1
Acinetobacter baumannii	446968748|WP_001046004.1|1|1|blaOXA-23|blaOXA-23_like|hydrolase|carbapenem-hydrolyzing_class_D_beta-lactamase_OXA-23	2501	1683	273	6.3e-158	550.1	NZ_RHZS01000068.1
Acinetobacter baumannii	446944536|WP_001021792.1|1|1|blaOXA-66|blaOXA-51_like|hydrolase|OXA-51_family_carbapenem-hydrolyzing_class_D_beta-lactamase_OXA-66	24724	25545	274	7.5e-157	551.6	NZ_RHZT01000018.1
Acinetobacter baumannii	446968748|WP_001046004.1|1|1|blaOXA-23|blaOXA-23_like|hydrolase|carbapenem-hydrolyzing_class_D_beta-lactamase_OXA-23	2501	1683	273	6.3e-158	550.1	NZ_RHZT01000062.1
Acinetobacter baumannii	446944536|WP_001021792.1|1|1|blaOXA-66|blaOXA-51_like|hydrolase|OXA-51_family_carbapenem-hydrolyzing_class_D_beta-lactamase_OXA-66	24710	25531	274	2.6e-157	551.6	NZ_RHZU01000041.1
Acinetobacter baumannii	446968748|WP_001046004.1|1|1|blaOXA-23|blaOXA-23_like|hydrolase|carbapenem-hydrolyzing_class_D_beta-lactamase_OXA-23	125	943	273	6.3e-158	550.1	NZ_RHZU01000110.1
Acinetobacter baumannii	446944536|WP_001021792.1|1|1|blaOXA-66|blaOXA-51_like|hydrolase|OXA-51_family_carbapenem-hydrolyzing_class_D_beta-lactamase_OXA-66	24724	25545	274	7.5e-157	551.6	NZ_RHZV01000017.1
Acinetobacter baumannii	446968748|WP_001046004.1|1|1|blaOXA-23|blaOXA-23_like|hydrolase|carbapenem-hydrolyzing_class_D_beta-lactamase_OXA-23	2501	1683	273	6.3e-158	550.1	NZ_RHZV01000072.1
Acinetobacter baumannii	446944536|WP_001021792.1|1|1|blaOXA-66|blaOXA-51_like|hydrolase|OXA-51_family_carbapenem-hydrolyzing_class_D_beta-lactamase_OXA-66	24724	25545	274	2.7e-157	551.6	NZ_RHZW01000048.1
Acinetobacter baumannii	446968748|WP_001046004.1|1|1|blaOXA-23|blaOXA-23_like|hydrolase|carbapenem-hydrolyzing_class_D_beta-lactamase_OXA-23	125	943	273	6.3e-158	550.1	NZ_RHZW01000112.1
Acinetobacter baumannii	446944536|WP_001021792.1|1|1|blaOXA-66|blaOXA-51_like|hydrolase|OXA-51_family_carbapenem-hydrolyzing_class_D_beta-lactamase_OXA-66	25091	24270	274	4.1e-157	551.6	NZ_RHZX01000025.1
Acinetobacter baumannii	446968748|WP_001046004.1|1|1|blaOXA-23|blaOXA-23_like|hydrolase|carbapenem-hydrolyzing_class_D_beta-lactamase_OXA-23	2501	1683	273	6.3e-158	550.1	NZ_RHZX01000068.1
Acinetobacter baumannii	446944536|WP_001021792.1|1|1|blaOXA-66|blaOXA-51_like|hydrolase|OXA-51_family_carbapenem-hydrolyzing_class_D_beta-lactamase_OXA-66	24823	25644	274	2.7e-157	551.6	NZ_RHZY01000033.1
Acinetobacter baumannii	446968748|WP_001046004.1|1|1|blaOXA-23|blaOXA-23_like|hydrolase|carbapenem-hydrolyzing_class_D_beta-lactamase_OXA-23	1964	1146	273	5.2e-158	550.1	NZ_RHZY01000060.1
Acinetobacter baumannii	446944536|WP_001021792.1|1|1|blaOXA-66|blaOXA-51_like|hydrolase|OXA-51_family_carbapenem-hydrolyzing_class_D_beta-lactamase_OXA-66	24724	25545	274	7.5e-157	551.6	NZ_RHZZ01000016.1
Acinetobacter baumannii	446968748|WP_001046004.1|1|1|blaOXA-23|blaOXA-23_like|hydrolase|carbapenem-hydrolyzing_class_D_beta-lactamase_OXA-23	2501	1683	273	6.3e-158	550.1	NZ_RHZZ01000072.1
Acinetobacter baumannii	446944536|WP_001021792.1|1|1|blaOXA-66|blaOXA-51_like|hydrolase|OXA-51_family_carbapenem-hydrolyzing_class_D_beta-lactamase_OXA-66	24724	25545	274	7.5e-157	551.6	NZ_RIAA01000017.1
Acinetobacter baumannii	446968748|WP_001046004.1|1|1|blaOXA-23|blaOXA-23_like|hydrolase|carbapenem-hydrolyzing_class_D_beta-lactamase_OXA-23	2501	1683	273	6.3e-158	550.1	NZ_RIAA01000069.1
Acinetobacter baumannii	446944536|WP_001021792.1|1|1|blaOXA-66|blaOXA-51_like|hydrolase|OXA-51_family_carbapenem-hydrolyzing_class_D_beta-lactamase_OXA-66	24724	25545	274	7.5e-157	551.6	NZ_RIAB01000018.1
Acinetobacter baumannii	446968748|WP_001046004.1|1|1|blaOXA-23|blaOXA-23_like|hydrolase|carbapenem-hydrolyzing_class_D_beta-lactamase_OXA-23	2501	1683	273	6.3e-158	550.1	NZ_RIAB01000069.1
Acinetobacter baumannii	446944536|WP_001021792.1|1|1|blaOXA-66|blaOXA-51_like|hydrolase|OXA-51_family_carbapenem-hydrolyzing_class_D_beta-lactamase_OXA-66	86601	87422	274	7.9e-157	551.6	NZ_RIAC01000014.1
Acinetobacter baumannii	446968748|WP_001046004.1|1|1|blaOXA-23|blaOXA-23_like|hydrolase|carbapenem-hydrolyzing_class_D_beta-lactamase_OXA-23	45244	44426	273	1.1e-156	550.1	NZ_RIAC01000028.1
Acinetobacter baumannii	446968748|WP_001046004.1|1|1|blaOXA-23|blaOXA-23_like|hydrolase|carbapenem-hydrolyzing_class_D_beta-lactamase_OXA-23	45244	44426	273	1.1e-156	550.1	NZ_RIAD01000012.1
Acinetobacter baumannii	446944536|WP_001021792.1|1|1|blaOXA-66|blaOXA-51_like|hydrolase|OXA-51_family_carbapenem-hydrolyzing_class_D_beta-lactamase_OXA-66	7241	6420	274	1.0e-157	550.8	NZ_RIAD01000148.1
Acinetobacter baumannii	446944536|WP_001021792.1|1|1|blaOXA-66|blaOXA-51_like|hydrolase|OXA-51_family_carbapenem-hydrolyzing_class_D_beta-lactamase_OXA-66	7289	6468	274	8.7e-158	551.6	NZ_RIAE01000101.1
Acinetobacter baumannii	446968748|WP_001046004.1|1|1|blaOXA-23|blaOXA-23_like|hydrolase|carbapenem-hydrolyzing_class_D_beta-lactamase_OXA-23	2501	1683	273	6.3e-158	550.1	NZ_RIAE01000200.1
Acinetobacter baumannii	446944536|WP_001021792.1|1|1|blaOXA-66|blaOXA-51_like|hydrolase|OXA-51_family_carbapenem-hydrolyzing_class_D_beta-lactamase_OXA-66	24724	25545	274	2.9e-157	551.6	NZ_RIAF01000036.1
Acinetobacter baumannii	446968748|WP_001046004.1|1|1|blaOXA-23|blaOXA-23_like|hydrolase|carbapenem-hydrolyzing_class_D_beta-lactamase_OXA-23	118	936	273	6.3e-158	550.1	NZ_RIAF01000059.1
Acinetobacter baumannii	446944536|WP_001021792.1|1|1|blaOXA-66|blaOXA-51_like|hydrolase|OXA-51_family_carbapenem-hydrolyzing_class_D_beta-lactamase_OXA-66	4495	5316	274	9.2e-158	551.6	NZ_RIAG01000101.1
Acinetobacter baumannii	446968748|WP_001046004.1|1|1|blaOXA-23|blaOXA-23_like|hydrolase|carbapenem-hydrolyzing_class_D_beta-lactamase_OXA-23	125	943	273	6.3e-158	550.1	NZ_RIAG01000205.1
Acinetobacter baumannii	446944536|WP_001021792.1|1|1|blaOXA-66|blaOXA-51_like|hydrolase|OXA-51_family_carbapenem-hydrolyzing_class_D_beta-lactamase_OXA-66	12090	12911	274	1.4e-157	551.6	NZ_RIAH01000071.1
Acinetobacter baumannii	446968748|WP_001046004.1|1|1|blaOXA-23|blaOXA-23_like|hydrolase|carbapenem-hydrolyzing_class_D_beta-lactamase_OXA-23	125	943	273	6.3e-158	550.1	NZ_RIAH01000163.1
Acinetobacter baumannii	446944536|WP_001021792.1|1|1|blaOXA-66|blaOXA-51_like|hydrolase|OXA-51_family_carbapenem-hydrolyzing_class_D_beta-lactamase_OXA-66	66406	65585	274	6.5e-157	551.6	NZ_RIAI01000015.1
Acinetobacter baumannii	446968748|WP_001046004.1|1|1|blaOXA-23|blaOXA-23_like|hydrolase|carbapenem-hydrolyzing_class_D_beta-lactamase_OXA-23	125	943	273	6.3e-158	550.1	NZ_RIAI01000101.1
Acinetobacter baumannii	446944536|WP_001021792.1|1|1|blaOXA-66|blaOXA-51_like|hydrolase|OXA-51_family_carbapenem-hydrolyzing_class_D_beta-lactamase_OXA-66	24823	25644	274	7.5e-157	551.6	NZ_RIAJ01000019.1
Acinetobacter baumannii	446968748|WP_001046004.1|1|1|blaOXA-23|blaOXA-23_like|hydrolase|carbapenem-hydrolyzing_class_D_beta-lactamase_OXA-23	1587	769	273	4.0e-158	550.1	NZ_RIAJ01000071.1
Acinetobacter baumannii	446944536|WP_001021792.1|1|1|blaOXA-66|blaOXA-51_like|hydrolase|OXA-51_family_carbapenem-hydrolyzing_class_D_beta-lactamase_OXA-66	24724	25545	274	7.5e-157	551.6	NZ_RIAK01000018.1
Acinetobacter baumannii	446968748|WP_001046004.1|1|1|blaOXA-23|blaOXA-23_like|hydrolase|carbapenem-hydrolyzing_class_D_beta-lactamase_OXA-23	2501	1683	273	6.3e-158	550.1	NZ_RIAK01000063.1
Acinetobacter baumannii	446944536|WP_001021792.1|1|1|blaOXA-66|blaOXA-51_like|hydrolase|OXA-51_family_carbapenem-hydrolyzing_class_D_beta-lactamase_OXA-66	24823	25644	274	7.5e-157	551.6	NZ_RIAL01000019.1
Acinetobacter baumannii	446968748|WP_001046004.1|1|1|blaOXA-23|blaOXA-23_like|hydrolase|carbapenem-hydrolyzing_class_D_beta-lactamase_OXA-23	28	846	273	3.9e-158	550.1	NZ_RIAL01000069.1
Acinetobacter baumannii	446944536|WP_001021792.1|1|1|blaOXA-66|blaOXA-51_like|hydrolase|OXA-51_family_carbapenem-hydrolyzing_class_D_beta-lactamase_OXA-66	24823	25644	274	7.5e-157	551.6	NZ_RIAM01000017.1
Acinetobacter baumannii	446968748|WP_001046004.1|1|1|blaOXA-23|blaOXA-23_like|hydrolase|carbapenem-hydrolyzing_class_D_beta-lactamase_OXA-23	1587	769	273	3.9e-158	550.1	NZ_RIAM01000076.1
Acinetobacter baumannii	446944523|WP_001021779.1|1|1|blaOXA-69|blaOXA-51_like|hydrolase|OXA-51_family_carbapenem-hydrolyzing_class_D_beta-lactamase_OXA-69	147826	147005	274	3.9e-157	554.3	NZ_RIBX01000004.1
Acinetobacter baumannii	446636184|WP_000713530.1|1|1|blaOXA-72|blaOXA-24_like|hydrolase|OXA-24_family_carbapenem-hydrolyzing_class_D_beta-lactamase_OXA-72	15328	14504	275	1.3e-157	551.6	NZ_RJLV01000008.1
Acinetobacter baumannii	446944525|WP_001021781.1|1|1|blaOXA-90|blaOXA-51_like|hydrolase|OXA-51_family_carbapenem-hydrolyzing_class_D_beta-lactamase_OXA-90	66835	66014	274	4.1e-157	552.4	NZ_RJLV01000041.1
Acinetobacter baumannii	446944525|WP_001021781.1|1|1|blaOXA-90|blaOXA-51_like|hydrolase|OXA-51_family_carbapenem-hydrolyzing_class_D_beta-lactamase_OXA-90	144569	143748	274	7.8e-157	552.4	NZ_RJLW01000006.1
Acinetobacter baumannii	446636184|WP_000713530.1|1|1|blaOXA-72|blaOXA-24_like|hydrolase|OXA-24_family_carbapenem-hydrolyzing_class_D_beta-lactamase_OXA-72	2710	3534	275	1.3e-157	551.6	NZ_RJLW01000042.1
Acinetobacter baumannii	638870189|WP_024433915.1|1|1|blaOXA-104|blaOXA-51_like|hydrolase|OXA-51_family_carbapenem-hydrolyzing_class_D_beta-lactamase_OXA-104	7424	6603	274	9.6e-157	553.1	NZ_RPDK01000005.1
Acinetobacter baumannii	1532001207|WP_125052736.1|1|1|blaOXA-834|blaOXA-51_like|hydrolase|OXA-51_family_carbapenem-hydrolyzing_class_D_beta-lactamase_OXA-834	69	890	274	2.3e-155	548.1	NZ_RPSL01000058.1
Acinetobacter baumannii	1532001207|WP_125052736.1|1|1|blaOXA-834|blaOXA-51_like|hydrolase|OXA-51_family_carbapenem-hydrolyzing_class_D_beta-lactamase_OXA-834	164	985	274	7.7e-156	548.1	NZ_RRCI01000019.1
Acinetobacter baumannii	446968748|WP_001046004.1|1|1|blaOXA-23|blaOXA-23_like|hydrolase|carbapenem-hydrolyzing_class_D_beta-lactamase_OXA-23	6150	5332	273	1.5e-157	550.1	NZ_RWVL01000005.1
Acinetobacter baumannii	446944536|WP_001021792.1|1|1|blaOXA-66|blaOXA-51_like|hydrolase|OXA-51_family_carbapenem-hydrolyzing_class_D_beta-lactamase_OXA-66	24664	23843	274	2.0e-156	551.6	NZ_RWVL01000017.1
Acinetobacter baumannii	446944536|WP_001021792.1|1|1|blaOXA-66|blaOXA-51_like|hydrolase|OXA-51_family_carbapenem-hydrolyzing_class_D_beta-lactamase_OXA-66	24724	25545	274	7.5e-157	551.6	NZ_RWVM01000042.1
Acinetobacter baumannii	446968748|WP_001046004.1|1|1|blaOXA-23|blaOXA-23_like|hydrolase|carbapenem-hydrolyzing_class_D_beta-lactamase_OXA-23	2488	1670	273	6.2e-158	550.1	NZ_RWVM01000078.1
Acinetobacter baumannii	446968748|WP_001046004.1|1|1|blaOXA-23|blaOXA-23_like|hydrolase|carbapenem-hydrolyzing_class_D_beta-lactamase_OXA-23	6139	5321	273	1.5e-157	550.1	NZ_RWVN01000010.1
Acinetobacter baumannii	446944536|WP_001021792.1|1|1|blaOXA-66|blaOXA-51_like|hydrolase|OXA-51_family_carbapenem-hydrolyzing_class_D_beta-lactamase_OXA-66	82419	83240	274	8.8e-157	551.6	NZ_RWVN01000028.1
Acinetobacter baumannii	446944536|WP_001021792.1|1|1|blaOXA-66|blaOXA-51_like|hydrolase|OXA-51_family_carbapenem-hydrolyzing_class_D_beta-lactamase_OXA-66	174633	175454	274	1.6e-156	551.6	NZ_RWVO01000028.1
Acinetobacter baumannii	446968748|WP_001046004.1|1|1|blaOXA-23|blaOXA-23_like|hydrolase|carbapenem-hydrolyzing_class_D_beta-lactamase_OXA-23	6139	5321	273	1.5e-157	550.1	NZ_RWVO01000039.1
Acinetobacter baumannii	446968748|WP_001046004.1|1|1|blaOXA-23|blaOXA-23_like|hydrolase|carbapenem-hydrolyzing_class_D_beta-lactamase_OXA-23	6139	5321	273	1.5e-157	550.1	NZ_RWVP01000039.1
Acinetobacter baumannii	446944536|WP_001021792.1|1|1|blaOXA-66|blaOXA-51_like|hydrolase|OXA-51_family_carbapenem-hydrolyzing_class_D_beta-lactamase_OXA-66	24664	23843	274	4.1e-157	551.6	NZ_RWVP01000069.1
Acinetobacter baumannii	446944536|WP_001021792.1|1|1|blaOXA-66|blaOXA-51_like|hydrolase|OXA-51_family_carbapenem-hydrolyzing_class_D_beta-lactamase_OXA-66	24707	23886	274	2.3e-156	551.6	NZ_RWVQ01000013.1
Acinetobacter baumannii	446968748|WP_001046004.1|1|1|blaOXA-23|blaOXA-23_like|hydrolase|carbapenem-hydrolyzing_class_D_beta-lactamase_OXA-23	6150	5332	273	1.5e-157	550.1	NZ_RWVQ01000023.1
Acinetobacter baumannii	446944536|WP_001021792.1|1|1|blaOXA-66|blaOXA-51_like|hydrolase|OXA-51_family_carbapenem-hydrolyzing_class_D_beta-lactamase_OXA-66	161830	162651	274	1.5e-156	551.6	NZ_RWVR01000024.1
Acinetobacter baumannii	446968748|WP_001046004.1|1|1|blaOXA-23|blaOXA-23_like|hydrolase|carbapenem-hydrolyzing_class_D_beta-lactamase_OXA-23	125	943	273	1.5e-157	550.1	NZ_RWVR01000047.1
Acinetobacter baumannii	446944536|WP_001021792.1|1|1|blaOXA-66|blaOXA-51_like|hydrolase|OXA-51_family_carbapenem-hydrolyzing_class_D_beta-lactamase_OXA-66	24711	25532	274	2.8e-157	551.6	NZ_RWVS01000023.1
Acinetobacter baumannii	446968748|WP_001046004.1|1|1|blaOXA-23|blaOXA-23_like|hydrolase|carbapenem-hydrolyzing_class_D_beta-lactamase_OXA-23	125	943	273	6.3e-158	550.1	NZ_RWVS01000046.1
Acinetobacter baumannii	446944536|WP_001021792.1|1|1|blaOXA-66|blaOXA-51_like|hydrolase|OXA-51_family_carbapenem-hydrolyzing_class_D_beta-lactamase_OXA-66	101546	102367	274	9.0e-157	551.6	NZ_RWVT01000018.1
Acinetobacter baumannii	446968748|WP_001046004.1|1|1|blaOXA-23|blaOXA-23_like|hydrolase|carbapenem-hydrolyzing_class_D_beta-lactamase_OXA-23	6207	5389	273	1.5e-157	550.1	NZ_RWVT01000072.1
Acinetobacter baumannii	446968748|WP_001046004.1|1|1|blaOXA-23|blaOXA-23_like|hydrolase|carbapenem-hydrolyzing_class_D_beta-lactamase_OXA-23	125	943	273	6.3e-158	550.1	NZ_RWVU01000040.1
Acinetobacter baumannii	446944536|WP_001021792.1|1|1|blaOXA-66|blaOXA-51_like|hydrolase|OXA-51_family_carbapenem-hydrolyzing_class_D_beta-lactamase_OXA-66	66023	65202	274	1.2e-156	551.6	NZ_RWVU01000112.1
Acinetobacter baumannii	446968748|WP_001046004.1|1|1|blaOXA-23|blaOXA-23_like|hydrolase|carbapenem-hydrolyzing_class_D_beta-lactamase_OXA-23	6150	5332	273	1.5e-157	550.1	NZ_RWVV01000024.1
Acinetobacter baumannii	446944536|WP_001021792.1|1|1|blaOXA-66|blaOXA-51_like|hydrolase|OXA-51_family_carbapenem-hydrolyzing_class_D_beta-lactamase_OXA-66	24664	23843	274	2.0e-156	551.6	NZ_RWVV01000076.1
Acinetobacter baumannii	446968748|WP_001046004.1|1|1|blaOXA-23|blaOXA-23_like|hydrolase|carbapenem-hydrolyzing_class_D_beta-lactamase_OXA-23	125	943	273	1.5e-157	550.1	NZ_RWVW01000013.1
Acinetobacter baumannii	446944536|WP_001021792.1|1|1|blaOXA-66|blaOXA-51_like|hydrolase|OXA-51_family_carbapenem-hydrolyzing_class_D_beta-lactamase_OXA-66	160414	161235	274	1.5e-156	551.6	NZ_RWVW01000036.1
Acinetobacter baumannii	446944536|WP_001021792.1|1|1|blaOXA-66|blaOXA-51_like|hydrolase|OXA-51_family_carbapenem-hydrolyzing_class_D_beta-lactamase_OXA-66	218778	219599	274	2.0e-156	551.6	NZ_RWVX01000022.1
Acinetobacter baumannii	446968748|WP_001046004.1|1|1|blaOXA-23|blaOXA-23_like|hydrolase|carbapenem-hydrolyzing_class_D_beta-lactamase_OXA-23	6150	5332	273	1.5e-157	550.1	NZ_RWVX01000035.1
Acinetobacter baumannii	446968748|WP_001046004.1|1|1|blaOXA-23|blaOXA-23_like|hydrolase|carbapenem-hydrolyzing_class_D_beta-lactamase_OXA-23	6150	5332	273	1.5e-157	550.1	NZ_RWVZ01000049.1
Acinetobacter baumannii	446944536|WP_001021792.1|1|1|blaOXA-66|blaOXA-51_like|hydrolase|OXA-51_family_carbapenem-hydrolyzing_class_D_beta-lactamase_OXA-66	218767	219588	274	2.0e-156	551.6	NZ_RWVZ01000089.1
Acinetobacter baumannii	446968748|WP_001046004.1|1|1|blaOXA-23|blaOXA-23_like|hydrolase|carbapenem-hydrolyzing_class_D_beta-lactamase_OXA-23	2501	1683	273	6.3e-158	550.1	NZ_RWXC01000060.1
Acinetobacter baumannii	446944536|WP_001021792.1|1|1|blaOXA-66|blaOXA-51_like|hydrolase|OXA-51_family_carbapenem-hydrolyzing_class_D_beta-lactamase_OXA-66	23068	22247	274	1.1e-156	551.6	NZ_RWXC01000071.1
Acinetobacter baumannii	446968748|WP_001046004.1|1|1|blaOXA-23|blaOXA-23_like|hydrolase|carbapenem-hydrolyzing_class_D_beta-lactamase_OXA-23	6150	5332	273	1.5e-157	550.1	NZ_RWXD01000030.1
Acinetobacter baumannii	446944536|WP_001021792.1|1|1|blaOXA-66|blaOXA-51_like|hydrolase|OXA-51_family_carbapenem-hydrolyzing_class_D_beta-lactamase_OXA-66	24664	23843	274	2.0e-156	551.6	NZ_RWXD01000079.1
Acinetobacter baumannii	446944536|WP_001021792.1|1|1|blaOXA-66|blaOXA-51_like|hydrolase|OXA-51_family_carbapenem-hydrolyzing_class_D_beta-lactamase_OXA-66	20411	19590	274	2.0e-156	551.6	NZ_RWXE01000011.1
Acinetobacter baumannii	446968748|WP_001046004.1|1|1|blaOXA-23|blaOXA-23_like|hydrolase|carbapenem-hydrolyzing_class_D_beta-lactamase_OXA-23	6313	5495	273	1.5e-157	550.1	NZ_RWXE01000065.1
Acinetobacter baumannii	446968748|WP_001046004.1|1|1|blaOXA-23|blaOXA-23_like|hydrolase|carbapenem-hydrolyzing_class_D_beta-lactamase_OXA-23	2488	1670	273	6.2e-158	550.1	NZ_RWXF01000042.1
Acinetobacter baumannii	446944536|WP_001021792.1|1|1|blaOXA-66|blaOXA-51_like|hydrolase|OXA-51_family_carbapenem-hydrolyzing_class_D_beta-lactamase_OXA-66	24724	25545	274	7.5e-157	551.6	NZ_RWXF01000089.1
Acinetobacter baumannii	446968748|WP_001046004.1|1|1|blaOXA-23|blaOXA-23_like|hydrolase|carbapenem-hydrolyzing_class_D_beta-lactamase_OXA-23	112	930	273	6.2e-158	550.1	NZ_RWXG01000064.1
Acinetobacter baumannii	446944536|WP_001021792.1|1|1|blaOXA-66|blaOXA-51_like|hydrolase|OXA-51_family_carbapenem-hydrolyzing_class_D_beta-lactamase_OXA-66	24724	25545	274	7.5e-157	551.6	NZ_RWXG01000067.1
Acinetobacter baumannii	446968748|WP_001046004.1|1|1|blaOXA-23|blaOXA-23_like|hydrolase|carbapenem-hydrolyzing_class_D_beta-lactamase_OXA-23	125	943	273	6.3e-158	550.1	NZ_RWXH01000020.1
Acinetobacter baumannii	446944532|WP_001021788.1|1|1|blaOXA-64|blaOXA-51_like|hydrolase|OXA-51_family_carbapenem-hydrolyzing_class_D_beta-lactamase_OXA-64	114472	115293	274	9.1e-158	555.1	NZ_RWXH01000059.1
Acinetobacter baumannii	446968748|WP_001046004.1|1|1|blaOXA-23|blaOXA-23_like|hydrolase|carbapenem-hydrolyzing_class_D_beta-lactamase_OXA-23	6150	5332	273	1.5e-157	550.1	NZ_RWXI01000032.1
Acinetobacter baumannii	446944536|WP_001021792.1|1|1|blaOXA-66|blaOXA-51_like|hydrolase|OXA-51_family_carbapenem-hydrolyzing_class_D_beta-lactamase_OXA-66	24664	23843	274	2.0e-156	551.6	NZ_RWXI01000051.1
Acinetobacter baumannii	446944536|WP_001021792.1|1|1|blaOXA-66|blaOXA-51_like|hydrolase|OXA-51_family_carbapenem-hydrolyzing_class_D_beta-lactamase_OXA-66	24711	25532	274	7.5e-157	551.6	NZ_RWXJ01000055.1
Acinetobacter baumannii	446968748|WP_001046004.1|1|1|blaOXA-23|blaOXA-23_like|hydrolase|carbapenem-hydrolyzing_class_D_beta-lactamase_OXA-23	2501	1683	273	6.3e-158	550.1	NZ_RWXJ01000111.1
Acinetobacter baumannii	446968748|WP_001046004.1|1|1|blaOXA-23|blaOXA-23_like|hydrolase|carbapenem-hydrolyzing_class_D_beta-lactamase_OXA-23	112	930	273	6.2e-158	550.1	NZ_RWXK01000006.1
Acinetobacter baumannii	446944536|WP_001021792.1|1|1|blaOXA-66|blaOXA-51_like|hydrolase|OXA-51_family_carbapenem-hydrolyzing_class_D_beta-lactamase_OXA-66	24724	25545	274	7.5e-157	551.6	NZ_RWXK01000072.1
Acinetobacter baumannii	446968748|WP_001046004.1|1|1|blaOXA-23|blaOXA-23_like|hydrolase|carbapenem-hydrolyzing_class_D_beta-lactamase_OXA-23	6150	5332	273	1.5e-157	550.1	NZ_RWXL01000011.1
Acinetobacter baumannii	446944536|WP_001021792.1|1|1|blaOXA-66|blaOXA-51_like|hydrolase|OXA-51_family_carbapenem-hydrolyzing_class_D_beta-lactamase_OXA-66	24665	23844	274	2.0e-156	551.6	NZ_RWXL01000018.1
Acinetobacter baumannii	446944536|WP_001021792.1|1|1|blaOXA-66|blaOXA-51_like|hydrolase|OXA-51_family_carbapenem-hydrolyzing_class_D_beta-lactamase_OXA-66	7244	6423	274	7.0e-158	551.6	NZ_RXIM01000131.1
Acinetobacter baumannii	490306043|WP_004201164.1|1|1|blaNDM-1|blaNDM|hydrolase|subclass_B1_metallo-beta-lactamase_NDM-1	214	1023	270	1.8e-156	544.7	NZ_RXIM01000227.1
Acinetobacter baumannii	446968748|WP_001046004.1|1|1|blaOXA-23|blaOXA-23_like|hydrolase|carbapenem-hydrolyzing_class_D_beta-lactamase_OXA-23	2545	1727	273	6.5e-158	550.1	NZ_RXIM01000236.1
Acinetobacter baumannii	446944536|WP_001021792.1|1|1|blaOXA-66|blaOXA-51_like|hydrolase|OXA-51_family_carbapenem-hydrolyzing_class_D_beta-lactamase_OXA-66	7256	6435	274	8.6e-158	551.6	NZ_RXIN01000105.1
Acinetobacter baumannii	490306043|WP_004201164.1|1|1|blaNDM-1|blaNDM|hydrolase|subclass_B1_metallo-beta-lactamase_NDM-1	188	997	270	2.9e-156	544.7	NZ_RXIN01000195.1
Acinetobacter baumannii	446968748|WP_001046004.1|1|1|blaOXA-23|blaOXA-23_like|hydrolase|carbapenem-hydrolyzing_class_D_beta-lactamase_OXA-23	2479	1661	273	6.2e-158	550.1	NZ_RXIN01000203.1
Acinetobacter baumannii	446944536|WP_001021792.1|1|1|blaOXA-66|blaOXA-51_like|hydrolase|OXA-51_family_carbapenem-hydrolyzing_class_D_beta-lactamase_OXA-66	974	1795	274	3.3e-157	551.6	NZ_RXLS01000127.1
Acinetobacter baumannii	446968748|WP_001046004.1|1|1|blaOXA-23|blaOXA-23_like|hydrolase|carbapenem-hydrolyzing_class_D_beta-lactamase_OXA-23	2431	1613	273	6.0e-158	550.1	NZ_RXLS01000306.1
Acinetobacter baumannii	446944536|WP_001021792.1|1|1|blaOXA-66|blaOXA-51_like|hydrolase|OXA-51_family_carbapenem-hydrolyzing_class_D_beta-lactamase_OXA-66	980	1801	274	6.2e-158	551.6	NZ_RXLT01000126.1
Acinetobacter baumannii	446968748|WP_001046004.1|1|1|blaOXA-23|blaOXA-23_like|hydrolase|carbapenem-hydrolyzing_class_D_beta-lactamase_OXA-23	55	873	273	6.0e-158	550.1	NZ_RXLT01000232.1
Acinetobacter baumannii	446968748|WP_001046004.1|1|1|blaOXA-23|blaOXA-23_like|hydrolase|carbapenem-hydrolyzing_class_D_beta-lactamase_OXA-23	53	871	273	6.0e-158	550.1	NZ_RXLU01000150.1
Acinetobacter baumannii	487929014|WP_002002480.1|1|1|blaOXA-58|blaOXA-58_like|hydrolase|carbapenem-hydrolyzing_class_D_beta-lactamase_OXA-58	41240	40401	280	5.9e-160	560.8	NZ_RXYO01000024.1
Acinetobacter baumannii	446944522|WP_001021778.1|1|1|blaOXA-317|blaOXA-51_like|hydrolase|OXA-51_family_carbapenem-hydrolyzing_class_D_beta-lactamase_OXA-317	67723	66902	274	3.6e-156	551.6	NZ_RXYO01000046.1
Acinetobacter baumannii	446944526|WP_001021782.1|1|1|blaOXA-65|blaOXA-51_like|hydrolase|OXA-51_family_carbapenem-hydrolyzing_class_D_beta-lactamase_OXA-65	22136	21315	274	8.4e-157	552.4	NZ_RYVR01000002.1
Acinetobacter baumannii	1028107327|WP_063862190.1|1|1|blaOXA-239|blaOXA-23_like|hydrolase|OXA-23_family_carbapenem-hydrolyzing_class_D_beta-lactamase_OXA-239	20450	19632	273	1.4e-156	548.5	NZ_RYVR01000064.1
Acinetobacter baumannii	446944526|WP_001021782.1|1|1|blaOXA-65|blaOXA-51_like|hydrolase|OXA-51_family_carbapenem-hydrolyzing_class_D_beta-lactamase_OXA-65	7211	6390	274	1.2e-157	552.4	NZ_RYVS01000066.1
Acinetobacter baumannii	1028107327|WP_063862190.1|1|1|blaOXA-239|blaOXA-23_like|hydrolase|OXA-23_family_carbapenem-hydrolyzing_class_D_beta-lactamase_OXA-239	20139	19321	273	1.4e-156	548.5	NZ_RYVS01000073.1
Acinetobacter baumannii	446944526|WP_001021782.1|1|1|blaOXA-65|blaOXA-51_like|hydrolase|OXA-51_family_carbapenem-hydrolyzing_class_D_beta-lactamase_OXA-65	26405	25584	274	9.1e-157	552.4	NZ_RYVT01000003.1
Acinetobacter baumannii	1028107327|WP_063862190.1|1|1|blaOXA-239|blaOXA-23_like|hydrolase|OXA-23_family_carbapenem-hydrolyzing_class_D_beta-lactamase_OXA-239	103	921	273	2.4e-156	548.5	NZ_RYVT01000038.1
Acinetobacter baumannii	446944526|WP_001021782.1|1|1|blaOXA-65|blaOXA-51_like|hydrolase|OXA-51_family_carbapenem-hydrolyzing_class_D_beta-lactamase_OXA-65	83794	82973	274	1.2e-156	552.4	NZ_RYVU01000003.1
Acinetobacter baumannii	1028107327|WP_063862190.1|1|1|blaOXA-239|blaOXA-23_like|hydrolase|OXA-23_family_carbapenem-hydrolyzing_class_D_beta-lactamase_OXA-239	103	921	273	2.4e-156	548.5	NZ_RYVU01000035.1
Acinetobacter baumannii	1509794578|WP_122630887.1|1|1|blaOXA-685|blaOXA-51_like|hydrolase|OXA-51_family_carbapenem-hydrolyzing_class_D_beta-lactamase_OXA-685	68343	67522	274	2.4e-156	552.0	NZ_RZNI01000003.1
Acinetobacter baumannii	446968748|WP_001046004.1|1|1|blaOXA-23|blaOXA-23_like|hydrolase|carbapenem-hydrolyzing_class_D_beta-lactamase_OXA-23	2432	1614	273	6.0e-158	550.1	NZ_SAXI01000034.1
Acinetobacter baumannii	446944536|WP_001021792.1|1|1|blaOXA-66|blaOXA-51_like|hydrolase|OXA-51_family_carbapenem-hydrolyzing_class_D_beta-lactamase_OXA-66	24654	25475	274	2.4e-157	551.6	NZ_SAXI01000050.1
Acinetobacter baumannii	446944536|WP_001021792.1|1|1|blaOXA-66|blaOXA-51_like|hydrolase|OXA-51_family_carbapenem-hydrolyzing_class_D_beta-lactamase_OXA-66	218823	219644	274	1.9e-156	551.6	NZ_SAXJ01000017.1
Acinetobacter baumannii	446968748|WP_001046004.1|1|1|blaOXA-23|blaOXA-23_like|hydrolase|carbapenem-hydrolyzing_class_D_beta-lactamase_OXA-23	2544	1726	273	6.5e-158	550.1	NZ_SAXJ01000056.1
Acinetobacter baumannii	446944536|WP_001021792.1|1|1|blaOXA-66|blaOXA-51_like|hydrolase|OXA-51_family_carbapenem-hydrolyzing_class_D_beta-lactamase_OXA-66	24654	25475	274	5.5e-157	551.6	NZ_SAXK01000042.1
Acinetobacter baumannii	446968748|WP_001046004.1|1|1|blaOXA-23|blaOXA-23_like|hydrolase|carbapenem-hydrolyzing_class_D_beta-lactamase_OXA-23	55	873	273	6.0e-158	550.1	NZ_SAXK01000074.1
Acinetobacter baumannii	446944536|WP_001021792.1|1|1|blaOXA-66|blaOXA-51_like|hydrolase|OXA-51_family_carbapenem-hydrolyzing_class_D_beta-lactamase_OXA-66	24654	25475	274	1.3e-156	551.6	NZ_SAXL01000007.1
Acinetobacter baumannii	446968748|WP_001046004.1|1|1|blaOXA-23|blaOXA-23_like|hydrolase|carbapenem-hydrolyzing_class_D_beta-lactamase_OXA-23	56	874	273	6.0e-158	550.1	NZ_SAXL01000055.1
Acinetobacter baumannii	446944536|WP_001021792.1|1|1|blaOXA-66|blaOXA-51_like|hydrolase|OXA-51_family_carbapenem-hydrolyzing_class_D_beta-lactamase_OXA-66	24654	25475	274	5.5e-157	551.6	NZ_SAXM01000005.1
Acinetobacter baumannii	446968748|WP_001046004.1|1|1|blaOXA-23|blaOXA-23_like|hydrolase|carbapenem-hydrolyzing_class_D_beta-lactamase_OXA-23	55	873	273	6.0e-158	550.1	NZ_SAXM01000061.1
Acinetobacter baumannii	446944536|WP_001021792.1|1|1|blaOXA-66|blaOXA-51_like|hydrolase|OXA-51_family_carbapenem-hydrolyzing_class_D_beta-lactamase_OXA-66	25299	24478	274	9.9e-157	551.6	NZ_SAXN01000003.1
Acinetobacter baumannii	446968748|WP_001046004.1|1|1|blaOXA-23|blaOXA-23_like|hydrolase|carbapenem-hydrolyzing_class_D_beta-lactamase_OXA-23	1586	768	273	4.2e-158	550.1	NZ_SAXN01000062.1
Acinetobacter baumannii	446944536|WP_001021792.1|1|1|blaOXA-66|blaOXA-51_like|hydrolase|OXA-51_family_carbapenem-hydrolyzing_class_D_beta-lactamase_OXA-66	43818	42997	274	5.7e-157	551.6	NZ_SAXO01000001.1
Acinetobacter baumannii	446968748|WP_001046004.1|1|1|blaOXA-23|blaOXA-23_like|hydrolase|carbapenem-hydrolyzing_class_D_beta-lactamase_OXA-23	2544	1726	273	6.6e-158	550.1	NZ_SAXO01000073.1
Acinetobacter baumannii	446944536|WP_001021792.1|1|1|blaOXA-66|blaOXA-51_like|hydrolase|OXA-51_family_carbapenem-hydrolyzing_class_D_beta-lactamase_OXA-66	248246	247425	274	2.3e-156	551.6	NZ_SDBA01000002.1
Acinetobacter baumannii	446968748|WP_001046004.1|1|1|blaOXA-23|blaOXA-23_like|hydrolase|carbapenem-hydrolyzing_class_D_beta-lactamase_OXA-23	2538	1720	273	6.5e-158	550.1	NZ_SDBA01000043.1
Acinetobacter baumannii	446944536|WP_001021792.1|1|1|blaOXA-66|blaOXA-51_like|hydrolase|OXA-51_family_carbapenem-hydrolyzing_class_D_beta-lactamase_OXA-66	248246	247425	274	2.3e-156	551.6	NZ_SDBB01000002.1
Acinetobacter baumannii	446968748|WP_001046004.1|1|1|blaOXA-23|blaOXA-23_like|hydrolase|carbapenem-hydrolyzing_class_D_beta-lactamase_OXA-23	2538	1720	273	6.5e-158	550.1	NZ_SDBB01000057.1
Acinetobacter baumannii	446944536|WP_001021792.1|1|1|blaOXA-66|blaOXA-51_like|hydrolase|OXA-51_family_carbapenem-hydrolyzing_class_D_beta-lactamase_OXA-66	24761	25582	274	2.3e-156	551.6	NZ_SDBC01000002.1
Acinetobacter baumannii	446968748|WP_001046004.1|1|1|blaOXA-23|blaOXA-23_like|hydrolase|carbapenem-hydrolyzing_class_D_beta-lactamase_OXA-23	162	980	273	6.5e-158	550.1	NZ_SDBC01000052.1
Acinetobacter baumannii	446944536|WP_001021792.1|1|1|blaOXA-66|blaOXA-51_like|hydrolase|OXA-51_family_carbapenem-hydrolyzing_class_D_beta-lactamase_OXA-66	24761	25582	274	2.3e-156	551.6	NZ_SDBD01000001.1
Acinetobacter baumannii	446968748|WP_001046004.1|1|1|blaOXA-23|blaOXA-23_like|hydrolase|carbapenem-hydrolyzing_class_D_beta-lactamase_OXA-23	2538	1720	273	6.5e-158	550.1	NZ_SDBD01000048.1
Acinetobacter baumannii	1028110166|WP_063864536.1|1|1|blaOXA-80|blaOXA-51_like|hydrolase|OXA-51_family_carbapenem-hydrolyzing_class_D_beta-lactamase_OXA-80	90731	89910	274	2.2e-156	550.1	NZ_SDBE01000022.1
Acinetobacter baumannii	446968748|WP_001046004.1|1|1|blaOXA-23|blaOXA-23_like|hydrolase|carbapenem-hydrolyzing_class_D_beta-lactamase_OXA-23	162	980	273	1.5e-157	550.1	NZ_SDBE01000044.1
Acinetobacter baumannii	446944536|WP_001021792.1|1|1|blaOXA-66|blaOXA-51_like|hydrolase|OXA-51_family_carbapenem-hydrolyzing_class_D_beta-lactamase_OXA-66	24761	25582	274	2.3e-156	551.6	NZ_SDBF01000001.1
Acinetobacter baumannii	446968748|WP_001046004.1|1|1|blaOXA-23|blaOXA-23_like|hydrolase|carbapenem-hydrolyzing_class_D_beta-lactamase_OXA-23	162	980	273	6.5e-158	550.1	NZ_SDBF01000048.1
Acinetobacter baumannii	446944536|WP_001021792.1|1|1|blaOXA-66|blaOXA-51_like|hydrolase|OXA-51_family_carbapenem-hydrolyzing_class_D_beta-lactamase_OXA-66	248246	247425	274	2.3e-156	551.6	NZ_SDBH01000002.1
Acinetobacter baumannii	446968748|WP_001046004.1|1|1|blaOXA-23|blaOXA-23_like|hydrolase|carbapenem-hydrolyzing_class_D_beta-lactamase_OXA-23	162	980	273	6.5e-158	550.1	NZ_SDBH01000057.1
Acinetobacter baumannii	446944536|WP_001021792.1|1|1|blaOXA-66|blaOXA-51_like|hydrolase|OXA-51_family_carbapenem-hydrolyzing_class_D_beta-lactamase_OXA-66	27792	28613	274	2.3e-156	551.6	NZ_SDBI01000004.1
Acinetobacter baumannii	446968748|WP_001046004.1|1|1|blaOXA-23|blaOXA-23_like|hydrolase|carbapenem-hydrolyzing_class_D_beta-lactamase_OXA-23	162	980	273	1.5e-157	550.1	NZ_SDBI01000047.1
Acinetobacter baumannii	446944536|WP_001021792.1|1|1|blaOXA-66|blaOXA-51_like|hydrolase|OXA-51_family_carbapenem-hydrolyzing_class_D_beta-lactamase_OXA-66	248246	247425	274	2.3e-156	551.6	NZ_SDBJ01000002.1
Acinetobacter baumannii	446968748|WP_001046004.1|1|1|blaOXA-23|blaOXA-23_like|hydrolase|carbapenem-hydrolyzing_class_D_beta-lactamase_OXA-23	2538	1720	273	6.5e-158	550.1	NZ_SDBJ01000053.1
Acinetobacter baumannii	446944536|WP_001021792.1|1|1|blaOXA-66|blaOXA-51_like|hydrolase|OXA-51_family_carbapenem-hydrolyzing_class_D_beta-lactamase_OXA-66	44742	43921	274	5.7e-157	551.6	NZ_SDBK01000021.1
Acinetobacter baumannii	446968748|WP_001046004.1|1|1|blaOXA-23|blaOXA-23_like|hydrolase|carbapenem-hydrolyzing_class_D_beta-lactamase_OXA-23	162	980	273	6.5e-158	550.1	NZ_SDBK01000036.1
Acinetobacter baumannii	446944536|WP_001021792.1|1|1|blaOXA-66|blaOXA-51_like|hydrolase|OXA-51_family_carbapenem-hydrolyzing_class_D_beta-lactamase_OXA-66	150753	151574	274	3.3e-156	551.6	NZ_SDBL01000001.1
Acinetobacter baumannii	446968748|WP_001046004.1|1|1|blaOXA-23|blaOXA-23_like|hydrolase|carbapenem-hydrolyzing_class_D_beta-lactamase_OXA-23	2538	1720	273	6.5e-158	550.1	NZ_SDBL01000048.1
Acinetobacter baumannii	446944536|WP_001021792.1|1|1|blaOXA-66|blaOXA-51_like|hydrolase|OXA-51_family_carbapenem-hydrolyzing_class_D_beta-lactamase_OXA-66	248249	247428	274	3.3e-156	551.6	NZ_SDBM01000001.1
Acinetobacter baumannii	446968748|WP_001046004.1|1|1|blaOXA-23|blaOXA-23_like|hydrolase|carbapenem-hydrolyzing_class_D_beta-lactamase_OXA-23	162	980	273	6.5e-158	550.1	NZ_SDBM01000047.1
Acinetobacter baumannii	446944536|WP_001021792.1|1|1|blaOXA-66|blaOXA-51_like|hydrolase|OXA-51_family_carbapenem-hydrolyzing_class_D_beta-lactamase_OXA-66	248249	247428	274	3.3e-156	551.6	NZ_SDBO01000001.1
Acinetobacter baumannii	446968748|WP_001046004.1|1|1|blaOXA-23|blaOXA-23_like|hydrolase|carbapenem-hydrolyzing_class_D_beta-lactamase_OXA-23	2538	1720	273	6.5e-158	550.1	NZ_SDBO01000048.1
Acinetobacter baumannii	446944536|WP_001021792.1|1|1|blaOXA-66|blaOXA-51_like|hydrolase|OXA-51_family_carbapenem-hydrolyzing_class_D_beta-lactamase_OXA-66	150753	151574	274	3.3e-156	551.6	NZ_SDBP01000001.1
Acinetobacter baumannii	446968748|WP_001046004.1|1|1|blaOXA-23|blaOXA-23_like|hydrolase|carbapenem-hydrolyzing_class_D_beta-lactamase_OXA-23	162	980	273	6.5e-158	550.1	NZ_SDBP01000047.1
Acinetobacter baumannii	446944526|WP_001021782.1|1|1|blaOXA-65|blaOXA-51_like|hydrolase|OXA-51_family_carbapenem-hydrolyzing_class_D_beta-lactamase_OXA-65	66503	65682	274	4.5e-157	552.4	NZ_SDHB01000014.1
Acinetobacter baumannii	446944526|WP_001021782.1|1|1|blaOXA-65|blaOXA-51_like|hydrolase|OXA-51_family_carbapenem-hydrolyzing_class_D_beta-lactamase_OXA-65	65933	65112	274	6.0e-157	552.4	NZ_SDHD01000006.1
Acinetobacter baumannii	446636184|WP_000713530.1|1|1|blaOXA-72|blaOXA-24_like|hydrolase|OXA-24_family_carbapenem-hydrolyzing_class_D_beta-lactamase_OXA-72	3608	2784	275	1.4e-157	551.6	NZ_SDHD01000058.1
Acinetobacter baumannii	446944523|WP_001021779.1|1|1|blaOXA-69|blaOXA-51_like|hydrolase|OXA-51_family_carbapenem-hydrolyzing_class_D_beta-lactamase_OXA-69	65618	66439	274	1.1e-157	554.7	NZ_SDHE01000013.1
Acinetobacter baumannii	446968748|WP_001046004.1|1|1|blaOXA-23|blaOXA-23_like|hydrolase|carbapenem-hydrolyzing_class_D_beta-lactamase_OXA-23	127	945	273	2.2e-156	550.1	NZ_SDHE01000016.1
Acinetobacter baumannii	490306043|WP_004201164.1|1|1|blaNDM-1|blaNDM|hydrolase|subclass_B1_metallo-beta-lactamase_NDM-1	92678	93487	270	3.5e-154	544.7	NZ_SDSK01000004.1
Acinetobacter baumannii	446944532|WP_001021788.1|1|1|blaOXA-64|blaOXA-51_like|hydrolase|OXA-51_family_carbapenem-hydrolyzing_class_D_beta-lactamase_OXA-64	55721	54900	274	8.8e-158	555.1	NZ_SDSK01000011.1
Acinetobacter baumannii	446944536|WP_001021792.1|1|1|blaOXA-66|blaOXA-51_like|hydrolase|OXA-51_family_carbapenem-hydrolyzing_class_D_beta-lactamase_OXA-66	150702	151523	274	1.8e-156	551.6	NZ_SEIJ01000004.1
Acinetobacter baumannii	446968748|WP_001046004.1|1|1|blaOXA-23|blaOXA-23_like|hydrolase|carbapenem-hydrolyzing_class_D_beta-lactamase_OXA-23	2488	1670	273	6.2e-158	550.1	NZ_SEIJ01000050.1
Acinetobacter baumannii	446944536|WP_001021792.1|1|1|blaOXA-66|blaOXA-51_like|hydrolase|OXA-51_family_carbapenem-hydrolyzing_class_D_beta-lactamase_OXA-66	27742	28563	274	7.8e-157	551.6	NZ_SEIK01000020.1
Acinetobacter baumannii	446968748|WP_001046004.1|1|1|blaOXA-23|blaOXA-23_like|hydrolase|carbapenem-hydrolyzing_class_D_beta-lactamase_OXA-23	6107	5289	273	1.5e-157	550.1	NZ_SEIK01000037.1
Acinetobacter baumannii	446944536|WP_001021792.1|1|1|blaOXA-66|blaOXA-51_like|hydrolase|OXA-51_family_carbapenem-hydrolyzing_class_D_beta-lactamase_OXA-66	140114	140935	274	1.8e-156	551.6	NZ_SETH01000005.1
Acinetobacter baumannii	446636184|WP_000713530.1|1|1|blaOXA-72|blaOXA-24_like|hydrolase|OXA-24_family_carbapenem-hydrolyzing_class_D_beta-lactamase_OXA-72	859	35	275	7.8e-159	551.6	NZ_SETH01000075.1
Acinetobacter baumannii	446944520|WP_001021776.1|1|1|blaOXA-91|blaOXA-51_like|hydrolase|OXA-51_family_carbapenem-hydrolyzing_class_D_beta-lactamase_OXA-91	81329	82150	274	5.5e-157	552.7	NZ_SEUC01000007.1
Acinetobacter baumannii	1188444910|WP_085562412.1|1|1|blaOXA-558|blaOXA-51_like|hydrolase|OXA-51_family_carbapenem-hydrolyzing_class_D_beta-lactamase_OXA-558	686957	687778	274	7.4e-157	554.7	NZ_SEUD01000001.1
Acinetobacter baumannii	1188444910|WP_085562412.1|1|1|blaOXA-558|blaOXA-51_like|hydrolase|OXA-51_family_carbapenem-hydrolyzing_class_D_beta-lactamase_OXA-558	66044	65223	274	7.3e-157	554.7	NZ_SEUE01000001.1
Acinetobacter baumannii	1188444910|WP_085562412.1|1|1|blaOXA-558|blaOXA-51_like|hydrolase|OXA-51_family_carbapenem-hydrolyzing_class_D_beta-lactamase_OXA-558	66737	65916	274	1.7e-156	554.7	NZ_SEUG01000001.1
Acinetobacter baumannii	1028107327|WP_063862190.1|1|1|blaOXA-239|blaOXA-23_like|hydrolase|OXA-23_family_carbapenem-hydrolyzing_class_D_beta-lactamase_OXA-239	48599	47781	273	3.4e-156	548.5	NZ_SGSF01000016.1
Acinetobacter baumannii	446944536|WP_001021792.1|1|1|blaOXA-66|blaOXA-51_like|hydrolase|OXA-51_family_carbapenem-hydrolyzing_class_D_beta-lactamase_OXA-66	1304	2125	274	7.1e-158	551.6	NZ_SGSF01000076.1
Acinetobacter baumannii	446944532|WP_001021788.1|1|1|blaOXA-64|blaOXA-51_like|hydrolase|OXA-51_family_carbapenem-hydrolyzing_class_D_beta-lactamase_OXA-64	7003	6182	274	5.3e-159	555.1	NZ_SGSG01000073.1
Acinetobacter baumannii	446636184|WP_000713530.1|1|1|blaOXA-72|blaOXA-24_like|hydrolase|OXA-24_family_carbapenem-hydrolyzing_class_D_beta-lactamase_OXA-72	2678	3502	275	8.2e-158	551.6	NZ_SGSH01000062.1
Acinetobacter baumannii	446944526|WP_001021782.1|1|1|blaOXA-65|blaOXA-51_like|hydrolase|OXA-51_family_carbapenem-hydrolyzing_class_D_beta-lactamase_OXA-65	7155	6334	274	1.6e-157	552.4	NZ_SGSH01000212.1
Acinetobacter baumannii	1028107327|WP_063862190.1|1|1|blaOXA-239|blaOXA-23_like|hydrolase|OXA-23_family_carbapenem-hydrolyzing_class_D_beta-lactamase_OXA-239	4627	3809	273	3.3e-157	548.5	NZ_SGSI01000092.1
Acinetobacter baumannii	446944526|WP_001021782.1|1|1|blaOXA-65|blaOXA-51_like|hydrolase|OXA-51_family_carbapenem-hydrolyzing_class_D_beta-lactamase_OXA-65	7206	6385	274	4.0e-158	552.4	NZ_SGSI01000170.1
Acinetobacter baumannii	446944526|WP_001021782.1|1|1|blaOXA-65|blaOXA-51_like|hydrolase|OXA-51_family_carbapenem-hydrolyzing_class_D_beta-lactamase_OXA-65	6772	5951	274	3.3e-158	552.4	NZ_SGSJ01000196.1
Acinetobacter baumannii	1028107327|WP_063862190.1|1|1|blaOXA-239|blaOXA-23_like|hydrolase|OXA-23_family_carbapenem-hydrolyzing_class_D_beta-lactamase_OXA-239	122121	121303	273	8.6e-156	548.5	NZ_SGSK01000064.1
Acinetobacter baumannii	446944526|WP_001021782.1|1|1|blaOXA-65|blaOXA-51_like|hydrolase|OXA-51_family_carbapenem-hydrolyzing_class_D_beta-lactamase_OXA-65	7200	6379	274	3.6e-158	552.4	NZ_SGSK01000122.1
Acinetobacter baumannii	1028107327|WP_063862190.1|1|1|blaOXA-239|blaOXA-23_like|hydrolase|OXA-23_family_carbapenem-hydrolyzing_class_D_beta-lactamase_OXA-239	155	973	273	5.0e-156	548.5	NZ_SGSL01000037.1
Acinetobacter baumannii	446944526|WP_001021782.1|1|1|blaOXA-65|blaOXA-51_like|hydrolase|OXA-51_family_carbapenem-hydrolyzing_class_D_beta-lactamase_OXA-65	7316	6495	274	8.2e-157	552.4	NZ_SGSL01000082.1
Acinetobacter baumannii	446944526|WP_001021782.1|1|1|blaOXA-65|blaOXA-51_like|hydrolase|OXA-51_family_carbapenem-hydrolyzing_class_D_beta-lactamase_OXA-65	71186	72007	274	3.8e-157	552.4	NZ_SGSM01000012.1
Acinetobacter baumannii	1028107327|WP_063862190.1|1|1|blaOXA-239|blaOXA-23_like|hydrolase|OXA-23_family_carbapenem-hydrolyzing_class_D_beta-lactamase_OXA-239	379	1197	273	8.6e-156	548.5	NZ_SGSM01000083.1
Acinetobacter baumannii	1028107327|WP_063862190.1|1|1|blaOXA-239|blaOXA-23_like|hydrolase|OXA-23_family_carbapenem-hydrolyzing_class_D_beta-lactamase_OXA-239	155	973	273	3.3e-157	548.5	NZ_SGSM01000174.1
Acinetobacter baumannii	446944526|WP_001021782.1|1|1|blaOXA-65|blaOXA-51_like|hydrolase|OXA-51_family_carbapenem-hydrolyzing_class_D_beta-lactamase_OXA-65	7247	6426	274	5.1e-158	552.4	NZ_SGSN01000140.1
Acinetobacter baumannii	1028107327|WP_063862190.1|1|1|blaOXA-239|blaOXA-23_like|hydrolase|OXA-23_family_carbapenem-hydrolyzing_class_D_beta-lactamase_OXA-239	3893	3075	273	2.8e-157	548.5	NZ_SGSN01000226.1
Acinetobacter baumannii	1028107327|WP_063862190.1|1|1|blaOXA-239|blaOXA-23_like|hydrolase|OXA-23_family_carbapenem-hydrolyzing_class_D_beta-lactamase_OXA-239	4663	3845	273	3.4e-157	548.5	NZ_SGSO01000065.1
Acinetobacter baumannii	446944526|WP_001021782.1|1|1|blaOXA-65|blaOXA-51_like|hydrolase|OXA-51_family_carbapenem-hydrolyzing_class_D_beta-lactamase_OXA-65	7420	6599	274	3.7e-158	552.4	NZ_SGSO01000124.1
Acinetobacter baumannii	446944536|WP_001021792.1|1|1|blaOXA-66|blaOXA-51_like|hydrolase|OXA-51_family_carbapenem-hydrolyzing_class_D_beta-lactamase_OXA-66	66410	65589	274	7.5e-157	551.6	NZ_SGTS01000016.1
Acinetobacter baumannii	446968748|WP_001046004.1|1|1|blaOXA-23|blaOXA-23_like|hydrolase|carbapenem-hydrolyzing_class_D_beta-lactamase_OXA-23	35	853	273	5.9e-158	550.1	NZ_SGTS01000067.1
Acinetobacter baumannii	446944536|WP_001021792.1|1|1|blaOXA-66|blaOXA-51_like|hydrolase|OXA-51_family_carbapenem-hydrolyzing_class_D_beta-lactamase_OXA-66	77340	78161	274	8.5e-157	551.6	NZ_SGTT01000014.1
Acinetobacter baumannii	446968748|WP_001046004.1|1|1|blaOXA-23|blaOXA-23_like|hydrolase|carbapenem-hydrolyzing_class_D_beta-lactamase_OXA-23	35	853	273	1.5e-157	550.1	NZ_SGTT01000058.1
Acinetobacter baumannii	446944526|WP_001021782.1|1|1|blaOXA-65|blaOXA-51_like|hydrolase|OXA-51_family_carbapenem-hydrolyzing_class_D_beta-lactamase_OXA-65	7213	6392	274	8.2e-157	552.4	NZ_SIDC01000054.1
Acinetobacter baumannii	446944526|WP_001021782.1|1|1|blaOXA-65|blaOXA-51_like|hydrolase|OXA-51_family_carbapenem-hydrolyzing_class_D_beta-lactamase_OXA-65	94933	94112	274	1.2e-156	552.4	NZ_SIDD01000048.1
Acinetobacter baumannii	1028107327|WP_063862190.1|1|1|blaOXA-239|blaOXA-23_like|hydrolase|OXA-23_family_carbapenem-hydrolyzing_class_D_beta-lactamase_OXA-239	155	973	273	9.5e-156	548.5	NZ_SIDE01000004.1
Acinetobacter baumannii	446944526|WP_001021782.1|1|1|blaOXA-65|blaOXA-51_like|hydrolase|OXA-51_family_carbapenem-hydrolyzing_class_D_beta-lactamase_OXA-65	29624	28803	274	9.3e-157	552.4	NZ_SIDE01000038.1
Acinetobacter baumannii	446944536|WP_001021792.1|1|1|blaOXA-66|blaOXA-51_like|hydrolase|OXA-51_family_carbapenem-hydrolyzing_class_D_beta-lactamase_OXA-66	6525	5704	274	6.5e-158	551.6	NZ_SMUA01000243.1
Acinetobacter baumannii	446944526|WP_001021782.1|1|1|blaOXA-65|blaOXA-51_like|hydrolase|OXA-51_family_carbapenem-hydrolyzing_class_D_beta-lactamase_OXA-65	976	1797	274	4.7e-158	552.4	NZ_SMUB01000121.1
Acinetobacter baumannii	446944532|WP_001021788.1|1|1|blaOXA-64|blaOXA-51_like|hydrolase|OXA-51_family_carbapenem-hydrolyzing_class_D_beta-lactamase_OXA-64	7261	6440	274	1.8e-158	555.1	NZ_SMUC01000050.1
Acinetobacter baumannii	446968748|WP_001046004.1|1|1|blaOXA-23|blaOXA-23_like|hydrolase|carbapenem-hydrolyzing_class_D_beta-lactamase_OXA-23	2431	1613	273	6.0e-158	550.1	NZ_SMUC01000239.1
Acinetobacter baumannii	1028108021|WP_063862738.1|1|1|blaOXA-371|blaOXA-51_like|hydrolase|OXA-51_family_carbapenem-hydrolyzing_class_D_beta-lactamase_OXA-371	16710	17531	274	2.8e-158	554.7	NZ_SMUD01000009.1
Acinetobacter baumannii	446968748|WP_001046004.1|1|1|blaOXA-23|blaOXA-23_like|hydrolase|carbapenem-hydrolyzing_class_D_beta-lactamase_OXA-23	53	871	273	6.0e-158	550.1	NZ_SMUD01000179.1
Acinetobacter baumannii	446968748|WP_001046004.1|1|1|blaOXA-23|blaOXA-23_like|hydrolase|carbapenem-hydrolyzing_class_D_beta-lactamase_OXA-23	41582	40764	273	1.0e-156	550.1	NZ_SMUE01000063.1
Acinetobacter baumannii	446944536|WP_001021792.1|1|1|blaOXA-66|blaOXA-51_like|hydrolase|OXA-51_family_carbapenem-hydrolyzing_class_D_beta-lactamase_OXA-66	6525	5704	274	7.1e-158	551.2	NZ_SMUE01000152.1
Acinetobacter baumannii	446968748|WP_001046004.1|1|1|blaOXA-23|blaOXA-23_like|hydrolase|carbapenem-hydrolyzing_class_D_beta-lactamase_OXA-23	48	866	273	1.2e-156	550.1	NZ_SMUF01000006.1
Acinetobacter baumannii	446944536|WP_001021792.1|1|1|blaOXA-66|blaOXA-51_like|hydrolase|OXA-51_family_carbapenem-hydrolyzing_class_D_beta-lactamase_OXA-66	1258	2079	274	6.4e-158	551.6	NZ_SMUF01000080.1
Acinetobacter baumannii	446944523|WP_001021779.1|1|1|blaOXA-69|blaOXA-51_like|hydrolase|OXA-51_family_carbapenem-hydrolyzing_class_D_beta-lactamase_OXA-69	7248	6427	274	1.5e-158	554.7	NZ_SMUG01000107.1
Acinetobacter baumannii	446944523|WP_001021779.1|1|1|blaOXA-69|blaOXA-51_like|hydrolase|OXA-51_family_carbapenem-hydrolyzing_class_D_beta-lactamase_OXA-69	7280	6459	274	2.3e-158	554.7	NZ_SMUI01000029.1
Acinetobacter baumannii	446968748|WP_001046004.1|1|1|blaOXA-23|blaOXA-23_like|hydrolase|carbapenem-hydrolyzing_class_D_beta-lactamase_OXA-23	2430	1612	273	6.0e-158	550.1	NZ_SMUI01000099.1
Acinetobacter baumannii	446944523|WP_001021779.1|1|1|blaOXA-69|blaOXA-51_like|hydrolase|OXA-51_family_carbapenem-hydrolyzing_class_D_beta-lactamase_OXA-69	4920	5741	274	1.2e-158	554.7	NZ_SMUJ01000061.1
Acinetobacter baumannii	446968748|WP_001046004.1|1|1|blaOXA-23|blaOXA-23_like|hydrolase|carbapenem-hydrolyzing_class_D_beta-lactamase_OXA-23	2431	1613	273	6.0e-158	550.1	NZ_SMUK01000024.1
Acinetobacter baumannii	446944536|WP_001021792.1|1|1|blaOXA-66|blaOXA-51_like|hydrolase|OXA-51_family_carbapenem-hydrolyzing_class_D_beta-lactamase_OXA-66	6525	5704	274	2.6e-157	551.6	NZ_SMUK01000070.1
Acinetobacter baumannii	446968748|WP_001046004.1|1|1|blaOXA-23|blaOXA-23_like|hydrolase|carbapenem-hydrolyzing_class_D_beta-lactamase_OXA-23	1587	769	273	3.9e-158	550.1	NZ_SMUQ01000059.1
Acinetobacter baumannii	446944536|WP_001021792.1|1|1|blaOXA-66|blaOXA-51_like|hydrolase|OXA-51_family_carbapenem-hydrolyzing_class_D_beta-lactamase_OXA-66	1396	2217	274	6.5e-158	551.6	NZ_SMUQ01000124.1
Acinetobacter baumannii	446944519|WP_001021775.1|1|1|blaOXA-68|blaOXA-51_like|hydrolase|OXA-51_family_carbapenem-hydrolyzing_class_D_beta-lactamase_OXA-68	3160	3981	274	8.0e-158	551.6	NZ_SMUR01000071.1
Acinetobacter baumannii	446968748|WP_001046004.1|1|1|blaOXA-23|blaOXA-23_like|hydrolase|carbapenem-hydrolyzing_class_D_beta-lactamase_OXA-23	2538	1720	273	6.5e-158	550.1	NZ_SNVK01000025.1
Acinetobacter baumannii	446944536|WP_001021792.1|1|1|blaOXA-66|blaOXA-51_like|hydrolase|OXA-51_family_carbapenem-hydrolyzing_class_D_beta-lactamase_OXA-66	24759	25580	274	7.5e-157	551.6	NZ_SNVK01000067.1
Acinetobacter baumannii	446968748|WP_001046004.1|1|1|blaOXA-23|blaOXA-23_like|hydrolase|carbapenem-hydrolyzing_class_D_beta-lactamase_OXA-23	6157	5339	273	1.5e-157	550.1	NZ_SNVL01000103.1
Acinetobacter baumannii	446944536|WP_001021792.1|1|1|blaOXA-66|blaOXA-51_like|hydrolase|OXA-51_family_carbapenem-hydrolyzing_class_D_beta-lactamase_OXA-66	62553	63374	274	6.1e-157	551.6	NZ_SNVL01000146.1
Acinetobacter baumannii	446968748|WP_001046004.1|1|1|blaOXA-23|blaOXA-23_like|hydrolase|carbapenem-hydrolyzing_class_D_beta-lactamase_OXA-23	6157	5339	273	1.5e-157	550.1	NZ_SNVM01000050.1
Acinetobacter baumannii	446944536|WP_001021792.1|1|1|blaOXA-66|blaOXA-51_like|hydrolase|OXA-51_family_carbapenem-hydrolyzing_class_D_beta-lactamase_OXA-66	218824	219645	274	2.0e-156	551.6	NZ_SNVM01000097.1
Acinetobacter baumannii	446968748|WP_001046004.1|1|1|blaOXA-23|blaOXA-23_like|hydrolase|carbapenem-hydrolyzing_class_D_beta-lactamase_OXA-23	2538	1720	273	6.5e-158	550.1	NZ_SNVN01000024.1
Acinetobacter baumannii	446944536|WP_001021792.1|1|1|blaOXA-66|blaOXA-51_like|hydrolase|OXA-51_family_carbapenem-hydrolyzing_class_D_beta-lactamase_OXA-66	66537	65716	274	7.5e-157	551.6	NZ_SNVN01000068.1
Acinetobacter baumannii	446968748|WP_001046004.1|1|1|blaOXA-23|blaOXA-23_like|hydrolase|carbapenem-hydrolyzing_class_D_beta-lactamase_OXA-23	6146	5328	273	1.5e-157	550.1	NZ_SNVO01000048.1
Acinetobacter baumannii	446944536|WP_001021792.1|1|1|blaOXA-66|blaOXA-51_like|hydrolase|OXA-51_family_carbapenem-hydrolyzing_class_D_beta-lactamase_OXA-66	25405	24584	274	9.3e-157	551.6	NZ_SNVO01000101.1
Acinetobacter baumannii	446968748|WP_001046004.1|1|1|blaOXA-23|blaOXA-23_like|hydrolase|carbapenem-hydrolyzing_class_D_beta-lactamase_OXA-23	6157	5339	273	1.5e-157	550.1	NZ_SNVP01000087.1
Acinetobacter baumannii	446944536|WP_001021792.1|1|1|blaOXA-66|blaOXA-51_like|hydrolase|OXA-51_family_carbapenem-hydrolyzing_class_D_beta-lactamase_OXA-66	62553	63374	274	6.1e-157	551.6	NZ_SNVP01000120.1
Acinetobacter baumannii	446968748|WP_001046004.1|1|1|blaOXA-23|blaOXA-23_like|hydrolase|carbapenem-hydrolyzing_class_D_beta-lactamase_OXA-23	162	980	273	6.5e-158	550.1	NZ_SNVQ01000029.1
Acinetobacter baumannii	446944536|WP_001021792.1|1|1|blaOXA-66|blaOXA-51_like|hydrolase|OXA-51_family_carbapenem-hydrolyzing_class_D_beta-lactamase_OXA-66	66537	65716	274	7.5e-157	551.6	NZ_SNVQ01000082.1
Acinetobacter baumannii	446968748|WP_001046004.1|1|1|blaOXA-23|blaOXA-23_like|hydrolase|carbapenem-hydrolyzing_class_D_beta-lactamase_OXA-23	2538	1720	273	6.5e-158	550.1	NZ_SNVR01000025.1
Acinetobacter baumannii	446944536|WP_001021792.1|1|1|blaOXA-66|blaOXA-51_like|hydrolase|OXA-51_family_carbapenem-hydrolyzing_class_D_beta-lactamase_OXA-66	24759	25580	274	7.5e-157	551.6	NZ_SNVR01000068.1
Acinetobacter baumannii	446968748|WP_001046004.1|1|1|blaOXA-23|blaOXA-23_like|hydrolase|carbapenem-hydrolyzing_class_D_beta-lactamase_OXA-23	162	980	273	6.5e-158	550.1	NZ_SNVS01000029.1
Acinetobacter baumannii	446944536|WP_001021792.1|1|1|blaOXA-66|blaOXA-51_like|hydrolase|OXA-51_family_carbapenem-hydrolyzing_class_D_beta-lactamase_OXA-66	51677	50856	274	6.3e-157	551.6	NZ_SNVS01000091.1
Acinetobacter baumannii	446968748|WP_001046004.1|1|1|blaOXA-23|blaOXA-23_like|hydrolase|carbapenem-hydrolyzing_class_D_beta-lactamase_OXA-23	6146	5328	273	1.5e-157	550.1	NZ_SNVT01000051.1
Acinetobacter baumannii	446944536|WP_001021792.1|1|1|blaOXA-66|blaOXA-51_like|hydrolase|OXA-51_family_carbapenem-hydrolyzing_class_D_beta-lactamase_OXA-66	87175	87996	274	9.3e-157	551.6	NZ_SNVT01000105.1
Acinetobacter baumannii	446944520|WP_001021776.1|1|1|blaOXA-91|blaOXA-51_like|hydrolase|OXA-51_family_carbapenem-hydrolyzing_class_D_beta-lactamase_OXA-91	485649	484828	274	6.6e-156	552.7	NZ_SOYV01000001.1
Acinetobacter baumannii	446944526|WP_001021782.1|1|1|blaOXA-65|blaOXA-51_like|hydrolase|OXA-51_family_carbapenem-hydrolyzing_class_D_beta-lactamase_OXA-65	885	64	274	7.9e-157	552.4	NZ_SSBA01000050.1
Acinetobacter baumannii	1028107327|WP_063862190.1|1|1|blaOXA-239|blaOXA-23_like|hydrolase|OXA-23_family_carbapenem-hydrolyzing_class_D_beta-lactamase_OXA-239	1588	770	273	1.2e-157	548.5	NZ_SSBA01000091.1
Acinetobacter baumannii	446944519|WP_001021775.1|1|1|blaOXA-68|blaOXA-51_like|hydrolase|OXA-51_family_carbapenem-hydrolyzing_class_D_beta-lactamase_OXA-68	113773	114594	274	1.2e-156	551.6	NZ_SSMN01000006.1
Acinetobacter baumannii	446776753|WP_000854009.1|1|1|blaOXA-235|blaOXA-134_like|hydrolase|OXA-134_family_carbapenem-hydrolyzing_class_D_beta-lactamase_OXA-235	1019	192	276	8.4e-155	538.5	NZ_SSMN01000067.1
Acinetobacter baumannii	727719308|WP_033841866.1|1|1|blaOXA-254|blaOXA-51_like|hydrolase|OXA-51_family_carbapenem-hydrolyzing_class_D_beta-lactamase_OXA-254	97	918	274	1.1e-157	550.8	NZ_SSMO01000032.1
Acinetobacter baumannii	638870189|WP_024433915.1|1|1|blaOXA-104|blaOXA-51_like|hydrolase|OXA-51_family_carbapenem-hydrolyzing_class_D_beta-lactamase_OXA-104	215514	216335	274	7.5e-157	553.1	NZ_STGR01000011.1
Acinetobacter baumannii	446968748|WP_001046004.1|1|1|blaOXA-23|blaOXA-23_like|hydrolase|carbapenem-hydrolyzing_class_D_beta-lactamase_OXA-23	35	853	273	5.9e-158	550.1	NZ_STGS01000022.1
Acinetobacter baumannii	446944532|WP_001021788.1|1|1|blaOXA-64|blaOXA-51_like|hydrolase|OXA-51_family_carbapenem-hydrolyzing_class_D_beta-lactamase_OXA-64	135942	136763	274	1.1e-157	555.1	NZ_STGS01000064.1
Acinetobacter baumannii	446968748|WP_001046004.1|1|1|blaOXA-23|blaOXA-23_like|hydrolase|carbapenem-hydrolyzing_class_D_beta-lactamase_OXA-23	162	980	273	6.5e-158	550.1	NZ_SVUL01000010.1
Acinetobacter baumannii	446944536|WP_001021792.1|1|1|blaOXA-66|blaOXA-51_like|hydrolase|OXA-51_family_carbapenem-hydrolyzing_class_D_beta-lactamase_OXA-66	24761	25582	274	7.5e-157	551.6	NZ_SVUL01000063.1
Acinetobacter baumannii	446944536|WP_001021792.1|1|1|blaOXA-66|blaOXA-51_like|hydrolase|OXA-51_family_carbapenem-hydrolyzing_class_D_beta-lactamase_OXA-66	126323	127144	274	3.9e-156	551.6	NZ_UAPI01000009.1
Acinetobacter baumannii	1393270471|WP_109791216.1|1|1|blaOXA-654|blaOXA-51_like|hydrolase|OXA-51_family_carbapenem-hydrolyzing_class_D_beta-lactamase_OXA-654	85	906	274	2.2e-157	551.6	NZ_UCON02000039.1
Acinetobacter baumannii	446944536|WP_001021792.1|1|1|blaOXA-66|blaOXA-51_like|hydrolase|OXA-51_family_carbapenem-hydrolyzing_class_D_beta-lactamase_OXA-66	66406	65585	274	1.0e-156	551.6	NZ_UCOP02000011.1
Acinetobacter baumannii	446968748|WP_001046004.1|1|1|blaOXA-23|blaOXA-23_like|hydrolase|carbapenem-hydrolyzing_class_D_beta-lactamase_OXA-23	2501	1683	273	6.3e-158	550.1	NZ_UCOP02000070.1
Acinetobacter baumannii	446944536|WP_001021792.1|1|1|blaOXA-66|blaOXA-51_like|hydrolase|OXA-51_family_carbapenem-hydrolyzing_class_D_beta-lactamase_OXA-66	89543	88722	274	2.0e-156	551.6	NZ_UCOQ02000026.1
Acinetobacter baumannii	1393270471|WP_109791216.1|1|1|blaOXA-654|blaOXA-51_like|hydrolase|OXA-51_family_carbapenem-hydrolyzing_class_D_beta-lactamase_OXA-654	85	906	274	5.5e-157	551.6	NZ_UCOR02000024.1
Acinetobacter baumannii	446944536|WP_001021792.1|1|1|blaOXA-66|blaOXA-51_like|hydrolase|OXA-51_family_carbapenem-hydrolyzing_class_D_beta-lactamase_OXA-66	216769	215948	274	3.1e-156	551.6	NZ_UCOS02000031.1
Acinetobacter baumannii	446944536|WP_001021792.1|1|1|blaOXA-66|blaOXA-51_like|hydrolase|OXA-51_family_carbapenem-hydrolyzing_class_D_beta-lactamase_OXA-66	82397	83218	274	1.2e-156	551.6	NZ_UCOT02000008.1
Acinetobacter baumannii	446944536|WP_001021792.1|1|1|blaOXA-66|blaOXA-51_like|hydrolase|OXA-51_family_carbapenem-hydrolyzing_class_D_beta-lactamase_OXA-66	85	906	274	1.7e-157	552.0	NZ_UCOU02000049.1
Acinetobacter baumannii	446944532|WP_001021788.1|1|1|blaOXA-64|blaOXA-51_like|hydrolase|OXA-51_family_carbapenem-hydrolyzing_class_D_beta-lactamase_OXA-64	20746	19925	274	3.4e-158	555.1	NZ_UCOV02000021.1
Acinetobacter baumannii	446968748|WP_001046004.1|1|1|blaOXA-23|blaOXA-23_like|hydrolase|carbapenem-hydrolyzing_class_D_beta-lactamase_OXA-23	119	937	273	6.3e-158	550.1	NZ_UCOV02000098.1
Acinetobacter baumannii	949644380|WP_057046497.1|1|1|blaOXA-83|blaOXA-51_like|hydrolase|OXA-51_family_carbapenem-hydrolyzing_class_D_beta-lactamase_OXA-83	66112	65291	274	5.5e-157	551.6	NZ_UCOW02000022.1
Acinetobacter baumannii	446944536|WP_001021792.1|1|1|blaOXA-66|blaOXA-51_like|hydrolase|OXA-51_family_carbapenem-hydrolyzing_class_D_beta-lactamase_OXA-66	84013	83192	274	1.2e-156	551.6	NZ_UCOX02000024.1
Acinetobacter baumannii	446968748|WP_001046004.1|1|1|blaOXA-23|blaOXA-23_like|hydrolase|carbapenem-hydrolyzing_class_D_beta-lactamase_OXA-23	2491	1673	273	6.3e-158	550.1	NZ_UCOX02000061.1
Acinetobacter baumannii	446944536|WP_001021792.1|1|1|blaOXA-66|blaOXA-51_like|hydrolase|OXA-51_family_carbapenem-hydrolyzing_class_D_beta-lactamase_OXA-66	1729	908	274	1.1e-158	552.0	NZ_UCOY02000585.1
Acinetobacter baumannii	446944523|WP_001021779.1|1|1|blaOXA-69|blaOXA-51_like|hydrolase|OXA-51_family_carbapenem-hydrolyzing_class_D_beta-lactamase_OXA-69	298278	299099	274	1.1e-156	554.7	NZ_UCOZ02000047.1
Acinetobacter baumannii	446944532|WP_001021788.1|1|1|blaOXA-64|blaOXA-51_like|hydrolase|OXA-51_family_carbapenem-hydrolyzing_class_D_beta-lactamase_OXA-64	49620	48799	274	8.8e-158	555.1	NZ_UCPA02000034.1
Acinetobacter baumannii	446944521|WP_001021777.1|1|1|blaOXA-98|blaOXA-51_like|hydrolase|OXA-51_family_carbapenem-hydrolyzing_class_D_beta-lactamase_OXA-98	13245	12424	274	1.1e-156	552.0	NZ_UCPB02000024.1
Acinetobacter baumannii	446944523|WP_001021779.1|1|1|blaOXA-69|blaOXA-51_like|hydrolase|OXA-51_family_carbapenem-hydrolyzing_class_D_beta-lactamase_OXA-69	334994	334173	274	6.2e-157	554.7	NZ_UCPC02000034.1
Acinetobacter baumannii	949644380|WP_057046497.1|1|1|blaOXA-83|blaOXA-51_like|hydrolase|OXA-51_family_carbapenem-hydrolyzing_class_D_beta-lactamase_OXA-83	85	906	274	2.1e-157	551.6	NZ_UCPD02000059.1
Acinetobacter baumannii	1393270471|WP_109791216.1|1|1|blaOXA-654|blaOXA-51_like|hydrolase|OXA-51_family_carbapenem-hydrolyzing_class_D_beta-lactamase_OXA-654	85	906	274	5.5e-157	551.6	NZ_UCPE02000023.1
Acinetobacter baumannii	446944536|WP_001021792.1|1|1|blaOXA-66|blaOXA-51_like|hydrolase|OXA-51_family_carbapenem-hydrolyzing_class_D_beta-lactamase_OXA-66	84013	83192	274	1.2e-156	551.6	NZ_UCPF02000026.1
Acinetobacter baumannii	446968748|WP_001046004.1|1|1|blaOXA-23|blaOXA-23_like|hydrolase|carbapenem-hydrolyzing_class_D_beta-lactamase_OXA-23	115	933	273	6.3e-158	550.1	NZ_UCPF02000066.1
Acinetobacter baumannii	446944523|WP_001021779.1|1|1|blaOXA-69|blaOXA-51_like|hydrolase|OXA-51_family_carbapenem-hydrolyzing_class_D_beta-lactamase_OXA-69	790500	789679	274	1.1e-156	554.7	NZ_UCPG02000030.1
Acinetobacter baumannii	446944536|WP_001021792.1|1|1|blaOXA-66|blaOXA-51_like|hydrolase|OXA-51_family_carbapenem-hydrolyzing_class_D_beta-lactamase_OXA-66	84017	83196	274	1.2e-156	551.6	NZ_UCPI02000025.1
Acinetobacter baumannii	446968748|WP_001046004.1|1|1|blaOXA-23|blaOXA-23_like|hydrolase|carbapenem-hydrolyzing_class_D_beta-lactamase_OXA-23	2495	1677	273	6.3e-158	550.1	NZ_UCPI02000055.1
Acinetobacter baumannii	949644380|WP_057046497.1|1|1|blaOXA-83|blaOXA-51_like|hydrolase|OXA-51_family_carbapenem-hydrolyzing_class_D_beta-lactamase_OXA-83	85	906	274	1.5e-157	551.6	NZ_UCPJ02000044.1
Acinetobacter baumannii	446944523|WP_001021779.1|1|1|blaOXA-69|blaOXA-51_like|hydrolase|OXA-51_family_carbapenem-hydrolyzing_class_D_beta-lactamase_OXA-69	869566	868745	274	1.1e-156	554.7	NZ_UCPK02000056.1
Acinetobacter baumannii	446944523|WP_001021779.1|1|1|blaOXA-69|blaOXA-51_like|hydrolase|OXA-51_family_carbapenem-hydrolyzing_class_D_beta-lactamase_OXA-69	298525	299346	274	8.7e-157	554.7	NZ_UCPL02000062.1
Acinetobacter baumannii	446944536|WP_001021792.1|1|1|blaOXA-66|blaOXA-51_like|hydrolase|OXA-51_family_carbapenem-hydrolyzing_class_D_beta-lactamase_OXA-66	84017	83196	274	1.2e-156	551.6	NZ_UCPM02000024.1
Acinetobacter baumannii	446968748|WP_001046004.1|1|1|blaOXA-23|blaOXA-23_like|hydrolase|carbapenem-hydrolyzing_class_D_beta-lactamase_OXA-23	119	937	273	6.3e-158	550.1	NZ_UCPM02000055.1
Acinetobacter baumannii	515028634|WP_016685888.1|1|1|blaOXA-715|blaOXA-51_like|hydrolase|OXA-51_family_carbapenem-hydrolyzing_class_D_beta-lactamase_OXA-715	68276	67455	274	1.6e-156	552.4	NZ_UCPN02000010.1
Acinetobacter baumannii	446944536|WP_001021792.1|1|1|blaOXA-66|blaOXA-51_like|hydrolase|OXA-51_family_carbapenem-hydrolyzing_class_D_beta-lactamase_OXA-66	84015	83194	274	1.2e-156	551.6	NZ_UCPO02000020.1
Acinetobacter baumannii	446968748|WP_001046004.1|1|1|blaOXA-23|blaOXA-23_like|hydrolase|carbapenem-hydrolyzing_class_D_beta-lactamase_OXA-23	2493	1675	273	6.3e-158	550.1	NZ_UCPO02000062.1
Acinetobacter baumannii	446944536|WP_001021792.1|1|1|blaOXA-66|blaOXA-51_like|hydrolase|OXA-51_family_carbapenem-hydrolyzing_class_D_beta-lactamase_OXA-66	84003	83182	274	1.2e-156	551.6	NZ_UCPP02000028.1
Acinetobacter baumannii	446968748|WP_001046004.1|1|1|blaOXA-23|blaOXA-23_like|hydrolase|carbapenem-hydrolyzing_class_D_beta-lactamase_OXA-23	2483	1665	273	6.2e-158	550.1	NZ_UCPP02000050.1
Acinetobacter baumannii	446944536|WP_001021792.1|1|1|blaOXA-66|blaOXA-51_like|hydrolase|OXA-51_family_carbapenem-hydrolyzing_class_D_beta-lactamase_OXA-66	84005	83184	274	1.2e-156	551.6	NZ_UCPQ02000023.1
Acinetobacter baumannii	446968748|WP_001046004.1|1|1|blaOXA-23|blaOXA-23_like|hydrolase|carbapenem-hydrolyzing_class_D_beta-lactamase_OXA-23	107	925	273	6.2e-158	550.1	NZ_UCPQ02000065.1
Acinetobacter baumannii	446944523|WP_001021779.1|1|1|blaOXA-69|blaOXA-51_like|hydrolase|OXA-51_family_carbapenem-hydrolyzing_class_D_beta-lactamase_OXA-69	869598	868777	274	1.1e-156	554.7	NZ_UCPR02000068.1
Acinetobacter baumannii	446944523|WP_001021779.1|1|1|blaOXA-69|blaOXA-51_like|hydrolase|OXA-51_family_carbapenem-hydrolyzing_class_D_beta-lactamase_OXA-69	592756	591935	274	8.7e-157	554.7	NZ_UCPS02000040.1
Acinetobacter baumannii	446944536|WP_001021792.1|1|1|blaOXA-66|blaOXA-51_like|hydrolase|OXA-51_family_carbapenem-hydrolyzing_class_D_beta-lactamase_OXA-66	83996	83175	274	1.2e-156	551.6	NZ_UCPT02000024.1
Acinetobacter baumannii	446968748|WP_001046004.1|1|1|blaOXA-23|blaOXA-23_like|hydrolase|carbapenem-hydrolyzing_class_D_beta-lactamase_OXA-23	117	935	273	6.3e-158	550.1	NZ_UCPT02000059.1
Acinetobacter baumannii	446944536|WP_001021792.1|1|1|blaOXA-66|blaOXA-51_like|hydrolase|OXA-51_family_carbapenem-hydrolyzing_class_D_beta-lactamase_OXA-66	84009	83188	274	1.2e-156	551.6	NZ_UCPU02000024.1
Acinetobacter baumannii	446968748|WP_001046004.1|1|1|blaOXA-23|blaOXA-23_like|hydrolase|carbapenem-hydrolyzing_class_D_beta-lactamase_OXA-23	111	929	273	6.2e-158	550.1	NZ_UCPU02000056.1
Acinetobacter baumannii	446944536|WP_001021792.1|1|1|blaOXA-66|blaOXA-51_like|hydrolase|OXA-51_family_carbapenem-hydrolyzing_class_D_beta-lactamase_OXA-66	23127	22306	274	2.6e-157	551.6	NZ_UCPV02000033.1
Acinetobacter baumannii	446968748|WP_001046004.1|1|1|blaOXA-23|blaOXA-23_like|hydrolase|carbapenem-hydrolyzing_class_D_beta-lactamase_OXA-23	2491	1673	273	6.3e-158	550.1	NZ_UCPV02000068.1
Acinetobacter baumannii	446944536|WP_001021792.1|1|1|blaOXA-66|blaOXA-51_like|hydrolase|OXA-51_family_carbapenem-hydrolyzing_class_D_beta-lactamase_OXA-66	84048	83227	274	1.2e-156	551.6	NZ_UCPW02000024.1
Acinetobacter baumannii	446968748|WP_001046004.1|1|1|blaOXA-23|blaOXA-23_like|hydrolase|carbapenem-hydrolyzing_class_D_beta-lactamase_OXA-23	2493	1675	273	6.3e-158	550.1	NZ_UCPW02000054.1
Acinetobacter baumannii	446944536|WP_001021792.1|1|1|blaOXA-66|blaOXA-51_like|hydrolase|OXA-51_family_carbapenem-hydrolyzing_class_D_beta-lactamase_OXA-66	84025	83204	274	1.2e-156	551.6	NZ_UCPX02000027.1
Acinetobacter baumannii	446968748|WP_001046004.1|1|1|blaOXA-23|blaOXA-23_like|hydrolase|carbapenem-hydrolyzing_class_D_beta-lactamase_OXA-23	2491	1673	273	6.3e-158	550.1	NZ_UCPX02000072.1
Acinetobacter baumannii	446944536|WP_001021792.1|1|1|blaOXA-66|blaOXA-51_like|hydrolase|OXA-51_family_carbapenem-hydrolyzing_class_D_beta-lactamase_OXA-66	84023	83202	274	1.2e-156	551.6	NZ_UCPY02000024.1
Acinetobacter baumannii	446968748|WP_001046004.1|1|1|blaOXA-23|blaOXA-23_like|hydrolase|carbapenem-hydrolyzing_class_D_beta-lactamase_OXA-23	125	943	273	6.3e-158	550.1	NZ_UCPY02000082.1
Acinetobacter baumannii	446944523|WP_001021779.1|1|1|blaOXA-69|blaOXA-51_like|hydrolase|OXA-51_family_carbapenem-hydrolyzing_class_D_beta-lactamase_OXA-69	592606	591785	274	8.7e-157	554.7	NZ_UCPZ02000041.1
Acinetobacter baumannii	446944536|WP_001021792.1|1|1|blaOXA-66|blaOXA-51_like|hydrolase|OXA-51_family_carbapenem-hydrolyzing_class_D_beta-lactamase_OXA-66	84007	83186	274	1.2e-156	551.6	NZ_UCQA02000027.1
Acinetobacter baumannii	446968748|WP_001046004.1|1|1|blaOXA-23|blaOXA-23_like|hydrolase|carbapenem-hydrolyzing_class_D_beta-lactamase_OXA-23	117	935	273	6.3e-158	550.1	NZ_UCQA02000071.1
Acinetobacter baumannii	446944536|WP_001021792.1|1|1|blaOXA-66|blaOXA-51_like|hydrolase|OXA-51_family_carbapenem-hydrolyzing_class_D_beta-lactamase_OXA-66	84003	83182	274	1.2e-156	551.6	NZ_UCQB02000026.1
Acinetobacter baumannii	446968748|WP_001046004.1|1|1|blaOXA-23|blaOXA-23_like|hydrolase|carbapenem-hydrolyzing_class_D_beta-lactamase_OXA-23	107	925	273	6.2e-158	550.1	NZ_UCQB02000060.1
Acinetobacter baumannii	446968748|WP_001046004.1|1|1|blaOXA-23|blaOXA-23_like|hydrolase|carbapenem-hydrolyzing_class_D_beta-lactamase_OXA-23	111	929	273	6.2e-158	550.1	NZ_UCQD02000054.1
Acinetobacter baumannii	446944523|WP_001021779.1|1|1|blaOXA-69|blaOXA-51_like|hydrolase|OXA-51_family_carbapenem-hydrolyzing_class_D_beta-lactamase_OXA-69	298268	299089	274	7.2e-157	554.7	NZ_UCQD02000068.1
Acinetobacter baumannii	446944536|WP_001021792.1|1|1|blaOXA-66|blaOXA-51_like|hydrolase|OXA-51_family_carbapenem-hydrolyzing_class_D_beta-lactamase_OXA-66	83766	82945	274	9.1e-157	551.6	NZ_UCQE02000038.1
Acinetobacter baumannii	446968748|WP_001046004.1|1|1|blaOXA-23|blaOXA-23_like|hydrolase|carbapenem-hydrolyzing_class_D_beta-lactamase_OXA-23	117	935	273	6.3e-158	550.1	NZ_UCQE02000084.1
Acinetobacter baumannii	446944536|WP_001021792.1|1|1|blaOXA-66|blaOXA-51_like|hydrolase|OXA-51_family_carbapenem-hydrolyzing_class_D_beta-lactamase_OXA-66	67213	66392	274	1.0e-156	551.6	NZ_UCQF02000030.1
Acinetobacter baumannii	446968748|WP_001046004.1|1|1|blaOXA-23|blaOXA-23_like|hydrolase|carbapenem-hydrolyzing_class_D_beta-lactamase_OXA-23	2479	1661	273	6.2e-158	550.1	NZ_UCQF02000057.1
Acinetobacter baumannii	446944536|WP_001021792.1|1|1|blaOXA-66|blaOXA-51_like|hydrolase|OXA-51_family_carbapenem-hydrolyzing_class_D_beta-lactamase_OXA-66	66306	65485	274	1.0e-156	551.6	NZ_UCQG02000040.1
Acinetobacter baumannii	446968748|WP_001046004.1|1|1|blaOXA-23|blaOXA-23_like|hydrolase|carbapenem-hydrolyzing_class_D_beta-lactamase_OXA-23	2469	1651	273	6.2e-158	550.1	NZ_UCQG02000083.1
Acinetobacter baumannii	446944536|WP_001021792.1|1|1|blaOXA-66|blaOXA-51_like|hydrolase|OXA-51_family_carbapenem-hydrolyzing_class_D_beta-lactamase_OXA-66	84014	83193	274	1.2e-156	551.6	NZ_UCQH02000025.1
Acinetobacter baumannii	446968748|WP_001046004.1|1|1|blaOXA-23|blaOXA-23_like|hydrolase|carbapenem-hydrolyzing_class_D_beta-lactamase_OXA-23	2491	1673	273	6.3e-158	550.1	NZ_UCQH02000065.1
Acinetobacter baumannii	446944536|WP_001021792.1|1|1|blaOXA-66|blaOXA-51_like|hydrolase|OXA-51_family_carbapenem-hydrolyzing_class_D_beta-lactamase_OXA-66	84016	83195	274	1.2e-156	551.6	NZ_UCQI02000027.1
Acinetobacter baumannii	446968748|WP_001046004.1|1|1|blaOXA-23|blaOXA-23_like|hydrolase|carbapenem-hydrolyzing_class_D_beta-lactamase_OXA-23	117	935	273	6.3e-158	550.1	NZ_UCQI02000060.1
Acinetobacter baumannii	446944536|WP_001021792.1|1|1|blaOXA-66|blaOXA-51_like|hydrolase|OXA-51_family_carbapenem-hydrolyzing_class_D_beta-lactamase_OXA-66	84008	83187	274	1.2e-156	551.6	NZ_UCQJ02000027.1
Acinetobacter baumannii	446968748|WP_001046004.1|1|1|blaOXA-23|blaOXA-23_like|hydrolase|carbapenem-hydrolyzing_class_D_beta-lactamase_OXA-23	2493	1675	273	6.3e-158	550.1	NZ_UCQJ02000055.1
Acinetobacter baumannii	446944536|WP_001021792.1|1|1|blaOXA-66|blaOXA-51_like|hydrolase|OXA-51_family_carbapenem-hydrolyzing_class_D_beta-lactamase_OXA-66	84022	83201	274	1.2e-156	551.6	NZ_UCQK02000040.1
Acinetobacter baumannii	446968748|WP_001046004.1|1|1|blaOXA-23|blaOXA-23_like|hydrolase|carbapenem-hydrolyzing_class_D_beta-lactamase_OXA-23	2491	1673	273	6.3e-158	550.1	NZ_UCQK02000067.1
Acinetobacter baumannii	446944536|WP_001021792.1|1|1|blaOXA-66|blaOXA-51_like|hydrolase|OXA-51_family_carbapenem-hydrolyzing_class_D_beta-lactamase_OXA-66	76817	75996	274	1.1e-156	551.6	NZ_UCQL02000044.1
Acinetobacter baumannii	446968748|WP_001046004.1|1|1|blaOXA-23|blaOXA-23_like|hydrolase|carbapenem-hydrolyzing_class_D_beta-lactamase_OXA-23	115	933	273	6.3e-158	550.1	NZ_UCQL02000071.1
Acinetobacter baumannii	446944536|WP_001021792.1|1|1|blaOXA-66|blaOXA-51_like|hydrolase|OXA-51_family_carbapenem-hydrolyzing_class_D_beta-lactamase_OXA-66	84020	83199	274	1.2e-156	551.6	NZ_UCQM02000024.1
Acinetobacter baumannii	446968748|WP_001046004.1|1|1|blaOXA-23|blaOXA-23_like|hydrolase|carbapenem-hydrolyzing_class_D_beta-lactamase_OXA-23	2495	1677	273	6.3e-158	550.1	NZ_UCQM02000052.1
Acinetobacter baumannii	446944536|WP_001021792.1|1|1|blaOXA-66|blaOXA-51_like|hydrolase|OXA-51_family_carbapenem-hydrolyzing_class_D_beta-lactamase_OXA-66	84014	83193	274	1.2e-156	551.6	NZ_UCQN02000030.1
Acinetobacter baumannii	446968748|WP_001046004.1|1|1|blaOXA-23|blaOXA-23_like|hydrolase|carbapenem-hydrolyzing_class_D_beta-lactamase_OXA-23	119	937	273	6.3e-158	550.1	NZ_UCQN02000066.1
Acinetobacter baumannii	446944536|WP_001021792.1|1|1|blaOXA-66|blaOXA-51_like|hydrolase|OXA-51_family_carbapenem-hydrolyzing_class_D_beta-lactamase_OXA-66	84007	83186	274	1.2e-156	551.6	NZ_UCQO02000044.1
Acinetobacter baumannii	446968748|WP_001046004.1|1|1|blaOXA-23|blaOXA-23_like|hydrolase|carbapenem-hydrolyzing_class_D_beta-lactamase_OXA-23	2487	1669	273	6.2e-158	550.1	NZ_UCQO02000086.1
Acinetobacter baumannii	446944536|WP_001021792.1|1|1|blaOXA-66|blaOXA-51_like|hydrolase|OXA-51_family_carbapenem-hydrolyzing_class_D_beta-lactamase_OXA-66	84037	83216	274	1.2e-156	551.6	NZ_UCQP02000041.1
Acinetobacter baumannii	446968748|WP_001046004.1|1|1|blaOXA-23|blaOXA-23_like|hydrolase|carbapenem-hydrolyzing_class_D_beta-lactamase_OXA-23	119	937	273	6.3e-158	550.1	NZ_UCQP02000091.1
Acinetobacter baumannii	446944536|WP_001021792.1|1|1|blaOXA-66|blaOXA-51_like|hydrolase|OXA-51_family_carbapenem-hydrolyzing_class_D_beta-lactamase_OXA-66	84001	83180	274	1.2e-156	551.6	NZ_UCQQ02000047.1
Acinetobacter baumannii	446968748|WP_001046004.1|1|1|blaOXA-23|blaOXA-23_like|hydrolase|carbapenem-hydrolyzing_class_D_beta-lactamase_OXA-23	105	923	273	6.2e-158	550.1	NZ_UCQQ02000079.1
Acinetobacter baumannii	446944536|WP_001021792.1|1|1|blaOXA-66|blaOXA-51_like|hydrolase|OXA-51_family_carbapenem-hydrolyzing_class_D_beta-lactamase_OXA-66	84005	83184	274	1.2e-156	551.6	NZ_UCQS02000030.1
Acinetobacter baumannii	446968748|WP_001046004.1|1|1|blaOXA-23|blaOXA-23_like|hydrolase|carbapenem-hydrolyzing_class_D_beta-lactamase_OXA-23	2485	1667	273	6.2e-158	550.1	NZ_UCQS02000068.1
Acinetobacter baumannii	446944536|WP_001021792.1|1|1|blaOXA-66|blaOXA-51_like|hydrolase|OXA-51_family_carbapenem-hydrolyzing_class_D_beta-lactamase_OXA-66	84003	83182	274	1.2e-156	551.6	NZ_UCQT02000025.1
Acinetobacter baumannii	446968748|WP_001046004.1|1|1|blaOXA-23|blaOXA-23_like|hydrolase|carbapenem-hydrolyzing_class_D_beta-lactamase_OXA-23	2493	1675	273	6.3e-158	550.1	NZ_UCQT02000056.1
Acinetobacter baumannii	446944536|WP_001021792.1|1|1|blaOXA-66|blaOXA-51_like|hydrolase|OXA-51_family_carbapenem-hydrolyzing_class_D_beta-lactamase_OXA-66	84061	83240	274	1.2e-156	551.6	NZ_UCQU02000029.1
Acinetobacter baumannii	446968748|WP_001046004.1|1|1|blaOXA-23|blaOXA-23_like|hydrolase|carbapenem-hydrolyzing_class_D_beta-lactamase_OXA-23	121	939	273	6.3e-158	550.1	NZ_UCQU02000058.1
Acinetobacter baumannii	446944536|WP_001021792.1|1|1|blaOXA-66|blaOXA-51_like|hydrolase|OXA-51_family_carbapenem-hydrolyzing_class_D_beta-lactamase_OXA-66	83999	83178	274	1.2e-156	551.6	NZ_UCQV02000047.1
Acinetobacter baumannii	446968748|WP_001046004.1|1|1|blaOXA-23|blaOXA-23_like|hydrolase|carbapenem-hydrolyzing_class_D_beta-lactamase_OXA-23	2479	1661	273	6.2e-158	550.1	NZ_UCQV02000090.1
Acinetobacter baumannii	446944536|WP_001021792.1|1|1|blaOXA-66|blaOXA-51_like|hydrolase|OXA-51_family_carbapenem-hydrolyzing_class_D_beta-lactamase_OXA-66	84016	83195	274	1.2e-156	551.6	NZ_UCQW02000045.1
Acinetobacter baumannii	446968748|WP_001046004.1|1|1|blaOXA-23|blaOXA-23_like|hydrolase|carbapenem-hydrolyzing_class_D_beta-lactamase_OXA-23	2493	1675	273	6.3e-158	550.1	NZ_UCQW02000083.1
Acinetobacter baumannii	446944536|WP_001021792.1|1|1|blaOXA-66|blaOXA-51_like|hydrolase|OXA-51_family_carbapenem-hydrolyzing_class_D_beta-lactamase_OXA-66	84032	83211	274	1.2e-156	551.6	NZ_UCQX02000030.1
Acinetobacter baumannii	446968748|WP_001046004.1|1|1|blaOXA-23|blaOXA-23_like|hydrolase|carbapenem-hydrolyzing_class_D_beta-lactamase_OXA-23	117	935	273	6.3e-158	550.1	NZ_UCQX02000065.1
Acinetobacter baumannii	446944536|WP_001021792.1|1|1|blaOXA-66|blaOXA-51_like|hydrolase|OXA-51_family_carbapenem-hydrolyzing_class_D_beta-lactamase_OXA-66	84001	83180	274	1.2e-156	551.6	NZ_UCQY02000037.1
Acinetobacter baumannii	446968748|WP_001046004.1|1|1|blaOXA-23|blaOXA-23_like|hydrolase|carbapenem-hydrolyzing_class_D_beta-lactamase_OXA-23	2489	1671	273	6.3e-158	550.1	NZ_UCQY02000063.1
Acinetobacter baumannii	446944536|WP_001021792.1|1|1|blaOXA-66|blaOXA-51_like|hydrolase|OXA-51_family_carbapenem-hydrolyzing_class_D_beta-lactamase_OXA-66	84003	83182	274	1.2e-156	551.6	NZ_UCQZ02000040.1
Acinetobacter baumannii	446968748|WP_001046004.1|1|1|blaOXA-23|blaOXA-23_like|hydrolase|carbapenem-hydrolyzing_class_D_beta-lactamase_OXA-23	2483	1665	273	6.2e-158	550.1	NZ_UCQZ02000073.1
Acinetobacter baumannii	446944536|WP_001021792.1|1|1|blaOXA-66|blaOXA-51_like|hydrolase|OXA-51_family_carbapenem-hydrolyzing_class_D_beta-lactamase_OXA-66	84020	83199	274	1.2e-156	551.6	NZ_UCRA02000040.1
Acinetobacter baumannii	446968748|WP_001046004.1|1|1|blaOXA-23|blaOXA-23_like|hydrolase|carbapenem-hydrolyzing_class_D_beta-lactamase_OXA-23	2495	1677	273	6.3e-158	550.1	NZ_UCRA02000083.1
Acinetobacter baumannii	446944536|WP_001021792.1|1|1|blaOXA-66|blaOXA-51_like|hydrolase|OXA-51_family_carbapenem-hydrolyzing_class_D_beta-lactamase_OXA-66	84007	83186	274	1.2e-156	551.6	NZ_UCRB02000046.1
Acinetobacter baumannii	446968748|WP_001046004.1|1|1|blaOXA-23|blaOXA-23_like|hydrolase|carbapenem-hydrolyzing_class_D_beta-lactamase_OXA-23	2491	1673	273	6.3e-158	550.1	NZ_UCRB02000077.1
Acinetobacter baumannii	446944536|WP_001021792.1|1|1|blaOXA-66|blaOXA-51_like|hydrolase|OXA-51_family_carbapenem-hydrolyzing_class_D_beta-lactamase_OXA-66	84042	83221	274	1.2e-156	551.6	NZ_UCRC02000039.1
Acinetobacter baumannii	446968748|WP_001046004.1|1|1|blaOXA-23|blaOXA-23_like|hydrolase|carbapenem-hydrolyzing_class_D_beta-lactamase_OXA-23	101	919	273	6.2e-158	550.1	NZ_UCRC02000070.1
Acinetobacter baumannii	446944536|WP_001021792.1|1|1|blaOXA-66|blaOXA-51_like|hydrolase|OXA-51_family_carbapenem-hydrolyzing_class_D_beta-lactamase_OXA-66	84007	83186	274	1.2e-156	551.6	NZ_UCRD02000039.1
Acinetobacter baumannii	446968748|WP_001046004.1|1|1|blaOXA-23|blaOXA-23_like|hydrolase|carbapenem-hydrolyzing_class_D_beta-lactamase_OXA-23	2487	1669	273	6.2e-158	550.1	NZ_UCRD02000071.1
Acinetobacter baumannii	446944536|WP_001021792.1|1|1|blaOXA-66|blaOXA-51_like|hydrolase|OXA-51_family_carbapenem-hydrolyzing_class_D_beta-lactamase_OXA-66	66312	65491	274	1.0e-156	551.6	NZ_UCRE02000047.1
Acinetobacter baumannii	446968748|WP_001046004.1|1|1|blaOXA-23|blaOXA-23_like|hydrolase|carbapenem-hydrolyzing_class_D_beta-lactamase_OXA-23	99	917	273	6.2e-158	550.1	NZ_UCRE02000091.1
Acinetobacter baumannii	446944536|WP_001021792.1|1|1|blaOXA-66|blaOXA-51_like|hydrolase|OXA-51_family_carbapenem-hydrolyzing_class_D_beta-lactamase_OXA-66	84003	83182	274	1.2e-156	551.6	NZ_UCRF02000039.1
Acinetobacter baumannii	446968748|WP_001046004.1|1|1|blaOXA-23|blaOXA-23_like|hydrolase|carbapenem-hydrolyzing_class_D_beta-lactamase_OXA-23	107	925	273	6.2e-158	550.1	NZ_UCRF02000084.1
Acinetobacter baumannii	446944536|WP_001021792.1|1|1|blaOXA-66|blaOXA-51_like|hydrolase|OXA-51_family_carbapenem-hydrolyzing_class_D_beta-lactamase_OXA-66	84012	83191	274	1.2e-156	551.6	NZ_UCRG02000039.1
Acinetobacter baumannii	446968748|WP_001046004.1|1|1|blaOXA-23|blaOXA-23_like|hydrolase|carbapenem-hydrolyzing_class_D_beta-lactamase_OXA-23	2491	1673	273	6.3e-158	550.1	NZ_UCRG02000064.1
Acinetobacter baumannii	446944536|WP_001021792.1|1|1|blaOXA-66|blaOXA-51_like|hydrolase|OXA-51_family_carbapenem-hydrolyzing_class_D_beta-lactamase_OXA-66	84003	83182	274	1.2e-156	551.6	NZ_UCRH02000042.1
Acinetobacter baumannii	446968748|WP_001046004.1|1|1|blaOXA-23|blaOXA-23_like|hydrolase|carbapenem-hydrolyzing_class_D_beta-lactamase_OXA-23	2483	1665	273	6.2e-158	550.1	NZ_UCRH02000087.1
Acinetobacter baumannii	446944536|WP_001021792.1|1|1|blaOXA-66|blaOXA-51_like|hydrolase|OXA-51_family_carbapenem-hydrolyzing_class_D_beta-lactamase_OXA-66	66331	65510	274	1.0e-156	551.6	NZ_UCRI02000044.1
Acinetobacter baumannii	446968748|WP_001046004.1|1|1|blaOXA-23|blaOXA-23_like|hydrolase|carbapenem-hydrolyzing_class_D_beta-lactamase_OXA-23	2471	1653	273	6.2e-158	550.1	NZ_UCRI02000079.1
Acinetobacter baumannii	446944536|WP_001021792.1|1|1|blaOXA-66|blaOXA-51_like|hydrolase|OXA-51_family_carbapenem-hydrolyzing_class_D_beta-lactamase_OXA-66	66310	65489	274	1.0e-156	551.6	NZ_UCRJ02000029.1
Acinetobacter baumannii	446968748|WP_001046004.1|1|1|blaOXA-23|blaOXA-23_like|hydrolase|carbapenem-hydrolyzing_class_D_beta-lactamase_OXA-23	2473	1655	273	6.2e-158	550.1	NZ_UCRJ02000053.1
Acinetobacter baumannii	446944536|WP_001021792.1|1|1|blaOXA-66|blaOXA-51_like|hydrolase|OXA-51_family_carbapenem-hydrolyzing_class_D_beta-lactamase_OXA-66	84027	83206	274	1.2e-156	551.6	NZ_UCRK02000041.1
Acinetobacter baumannii	446968748|WP_001046004.1|1|1|blaOXA-23|blaOXA-23_like|hydrolase|carbapenem-hydrolyzing_class_D_beta-lactamase_OXA-23	117	935	273	6.3e-158	550.1	NZ_UCRK02000080.1
Acinetobacter baumannii	446944536|WP_001021792.1|1|1|blaOXA-66|blaOXA-51_like|hydrolase|OXA-51_family_carbapenem-hydrolyzing_class_D_beta-lactamase_OXA-66	84038	83217	274	1.2e-156	551.6	NZ_UCRL02000041.1
Acinetobacter baumannii	446968748|WP_001046004.1|1|1|blaOXA-23|blaOXA-23_like|hydrolase|carbapenem-hydrolyzing_class_D_beta-lactamase_OXA-23	121	939	273	6.3e-158	550.1	NZ_UCRL02000068.1
Acinetobacter baumannii	446944536|WP_001021792.1|1|1|blaOXA-66|blaOXA-51_like|hydrolase|OXA-51_family_carbapenem-hydrolyzing_class_D_beta-lactamase_OXA-66	84008	83187	274	1.2e-156	551.6	NZ_UCRM02000047.1
Acinetobacter baumannii	446968748|WP_001046004.1|1|1|blaOXA-23|blaOXA-23_like|hydrolase|carbapenem-hydrolyzing_class_D_beta-lactamase_OXA-23	113	931	273	6.3e-158	550.1	NZ_UCRM02000079.1
Acinetobacter baumannii	446944523|WP_001021779.1|1|1|blaOXA-69|blaOXA-51_like|hydrolase|OXA-51_family_carbapenem-hydrolyzing_class_D_beta-lactamase_OXA-69	810629	811450	274	1.6e-156	554.7	NZ_UCRN02000026.1
Acinetobacter baumannii	446944536|WP_001021792.1|1|1|blaOXA-66|blaOXA-51_like|hydrolase|OXA-51_family_carbapenem-hydrolyzing_class_D_beta-lactamase_OXA-66	66298	65477	274	1.0e-156	551.6	NZ_UCRO02000029.1
Acinetobacter baumannii	446968748|WP_001046004.1|1|1|blaOXA-23|blaOXA-23_like|hydrolase|carbapenem-hydrolyzing_class_D_beta-lactamase_OXA-23	2461	1643	273	6.1e-158	550.1	NZ_UCRO02000062.1
Acinetobacter baumannii	446944523|WP_001021779.1|1|1|blaOXA-69|blaOXA-51_like|hydrolase|OXA-51_family_carbapenem-hydrolyzing_class_D_beta-lactamase_OXA-69	867914	868735	274	1.6e-156	554.7	NZ_UCRP02000046.1
Acinetobacter baumannii	446944523|WP_001021779.1|1|1|blaOXA-69|blaOXA-51_like|hydrolase|OXA-51_family_carbapenem-hydrolyzing_class_D_beta-lactamase_OXA-69	835062	835883	274	1.6e-156	554.7	NZ_UCRQ02000057.1
Acinetobacter baumannii	446944536|WP_001021792.1|1|1|blaOXA-66|blaOXA-51_like|hydrolase|OXA-51_family_carbapenem-hydrolyzing_class_D_beta-lactamase_OXA-66	84016	83195	274	1.2e-156	551.6	NZ_UCRR02000026.1
Acinetobacter baumannii	446968748|WP_001046004.1|1|1|blaOXA-23|blaOXA-23_like|hydrolase|carbapenem-hydrolyzing_class_D_beta-lactamase_OXA-23	117	935	273	6.3e-158	550.1	NZ_UCRR02000076.1
Acinetobacter baumannii	446944536|WP_001021792.1|1|1|blaOXA-66|blaOXA-51_like|hydrolase|OXA-51_family_carbapenem-hydrolyzing_class_D_beta-lactamase_OXA-66	84052	83231	274	1.2e-156	551.6	NZ_UCRS02000046.1
Acinetobacter baumannii	446968748|WP_001046004.1|1|1|blaOXA-23|blaOXA-23_like|hydrolase|carbapenem-hydrolyzing_class_D_beta-lactamase_OXA-23	119	937	273	6.3e-158	550.1	NZ_UCRS02000073.1
Acinetobacter baumannii	446944523|WP_001021779.1|1|1|blaOXA-69|blaOXA-51_like|hydrolase|OXA-51_family_carbapenem-hydrolyzing_class_D_beta-lactamase_OXA-69	782595	783416	274	8.3e-157	554.7	NZ_UCRT02000048.1
Acinetobacter baumannii	446944536|WP_001021792.1|1|1|blaOXA-66|blaOXA-51_like|hydrolase|OXA-51_family_carbapenem-hydrolyzing_class_D_beta-lactamase_OXA-66	84020	83199	274	1.2e-156	551.6	NZ_UCRU02000043.1
Acinetobacter baumannii	446968748|WP_001046004.1|1|1|blaOXA-23|blaOXA-23_like|hydrolase|carbapenem-hydrolyzing_class_D_beta-lactamase_OXA-23	119	937	273	6.3e-158	550.1	NZ_UCRU02000074.1
Acinetobacter baumannii	446944536|WP_001021792.1|1|1|blaOXA-66|blaOXA-51_like|hydrolase|OXA-51_family_carbapenem-hydrolyzing_class_D_beta-lactamase_OXA-66	84039	83218	274	1.2e-156	551.6	NZ_UCRV02000032.1
Acinetobacter baumannii	446968748|WP_001046004.1|1|1|blaOXA-23|blaOXA-23_like|hydrolase|carbapenem-hydrolyzing_class_D_beta-lactamase_OXA-23	2483	1665	273	6.2e-158	550.1	NZ_UCRV02000057.1
Acinetobacter baumannii	446944536|WP_001021792.1|1|1|blaOXA-66|blaOXA-51_like|hydrolase|OXA-51_family_carbapenem-hydrolyzing_class_D_beta-lactamase_OXA-66	84013	83192	274	1.2e-156	551.6	NZ_UCRW02000029.1
Acinetobacter baumannii	446968748|WP_001046004.1|1|1|blaOXA-23|blaOXA-23_like|hydrolase|carbapenem-hydrolyzing_class_D_beta-lactamase_OXA-23	2493	1675	273	6.3e-158	550.1	NZ_UCRW02000057.1
Acinetobacter baumannii	446944536|WP_001021792.1|1|1|blaOXA-66|blaOXA-51_like|hydrolase|OXA-51_family_carbapenem-hydrolyzing_class_D_beta-lactamase_OXA-66	84043	83222	274	1.2e-156	551.6	NZ_UCRX02000025.1
Acinetobacter baumannii	446968748|WP_001046004.1|1|1|blaOXA-23|blaOXA-23_like|hydrolase|carbapenem-hydrolyzing_class_D_beta-lactamase_OXA-23	117	935	273	6.3e-158	550.1	NZ_UCRX02000060.1
Acinetobacter baumannii	446944536|WP_001021792.1|1|1|blaOXA-66|blaOXA-51_like|hydrolase|OXA-51_family_carbapenem-hydrolyzing_class_D_beta-lactamase_OXA-66	84012	83191	274	1.2e-156	551.6	NZ_UCRY02000043.1
Acinetobacter baumannii	446968748|WP_001046004.1|1|1|blaOXA-23|blaOXA-23_like|hydrolase|carbapenem-hydrolyzing_class_D_beta-lactamase_OXA-23	115	933	273	6.3e-158	550.1	NZ_UCRY02000079.1
Acinetobacter baumannii	446944536|WP_001021792.1|1|1|blaOXA-66|blaOXA-51_like|hydrolase|OXA-51_family_carbapenem-hydrolyzing_class_D_beta-lactamase_OXA-66	83991	83170	274	1.2e-156	551.6	NZ_UCRZ02000025.1
Acinetobacter baumannii	446944536|WP_001021792.1|1|1|blaOXA-66|blaOXA-51_like|hydrolase|OXA-51_family_carbapenem-hydrolyzing_class_D_beta-lactamase_OXA-66	26355	25534	274	7.0e-157	551.6	NZ_UCSA02000038.1
Acinetobacter baumannii	446968748|WP_001046004.1|1|1|blaOXA-23|blaOXA-23_like|hydrolase|carbapenem-hydrolyzing_class_D_beta-lactamase_OXA-23	2463	1645	273	6.1e-158	550.1	NZ_UCSA02000076.1
Acinetobacter baumannii	446944536|WP_001021792.1|1|1|blaOXA-66|blaOXA-51_like|hydrolase|OXA-51_family_carbapenem-hydrolyzing_class_D_beta-lactamase_OXA-66	84100	83279	274	1.2e-156	551.6	NZ_UCSB02000047.1
Acinetobacter baumannii	446968748|WP_001046004.1|1|1|blaOXA-23|blaOXA-23_like|hydrolase|carbapenem-hydrolyzing_class_D_beta-lactamase_OXA-23	2491	1673	273	6.3e-158	550.1	NZ_UCSB02000079.1
Acinetobacter baumannii	446944536|WP_001021792.1|1|1|blaOXA-66|blaOXA-51_like|hydrolase|OXA-51_family_carbapenem-hydrolyzing_class_D_beta-lactamase_OXA-66	84003	83182	274	1.2e-156	551.6	NZ_UCSC02000040.1
Acinetobacter baumannii	446968748|WP_001046004.1|1|1|blaOXA-23|blaOXA-23_like|hydrolase|carbapenem-hydrolyzing_class_D_beta-lactamase_OXA-23	107	925	273	6.2e-158	550.1	NZ_UCSC02000085.1
Acinetobacter baumannii	446944536|WP_001021792.1|1|1|blaOXA-66|blaOXA-51_like|hydrolase|OXA-51_family_carbapenem-hydrolyzing_class_D_beta-lactamase_OXA-66	84025	83204	274	1.2e-156	551.6	NZ_UCSD02000030.1
Acinetobacter baumannii	446968748|WP_001046004.1|1|1|blaOXA-23|blaOXA-23_like|hydrolase|carbapenem-hydrolyzing_class_D_beta-lactamase_OXA-23	119	937	273	6.3e-158	550.1	NZ_UCSD02000064.1
Acinetobacter baumannii	446944536|WP_001021792.1|1|1|blaOXA-66|blaOXA-51_like|hydrolase|OXA-51_family_carbapenem-hydrolyzing_class_D_beta-lactamase_OXA-66	83999	83178	274	1.2e-156	551.6	NZ_UCSE02000044.1
Acinetobacter baumannii	446968748|WP_001046004.1|1|1|blaOXA-23|blaOXA-23_like|hydrolase|carbapenem-hydrolyzing_class_D_beta-lactamase_OXA-23	103	921	273	6.2e-158	550.1	NZ_UCSE02000087.1
Acinetobacter baumannii	446944536|WP_001021792.1|1|1|blaOXA-66|blaOXA-51_like|hydrolase|OXA-51_family_carbapenem-hydrolyzing_class_D_beta-lactamase_OXA-66	84012	83191	274	1.2e-156	551.6	NZ_UCSF02000031.1
Acinetobacter baumannii	446968748|WP_001046004.1|1|1|blaOXA-23|blaOXA-23_like|hydrolase|carbapenem-hydrolyzing_class_D_beta-lactamase_OXA-23	117	935	273	6.3e-158	550.1	NZ_UCSF02000066.1
Acinetobacter baumannii	446944536|WP_001021792.1|1|1|blaOXA-66|blaOXA-51_like|hydrolase|OXA-51_family_carbapenem-hydrolyzing_class_D_beta-lactamase_OXA-66	84009	83188	274	1.2e-156	551.6	NZ_UCSG02000045.1
Acinetobacter baumannii	446968748|WP_001046004.1|1|1|blaOXA-23|blaOXA-23_like|hydrolase|carbapenem-hydrolyzing_class_D_beta-lactamase_OXA-23	2489	1671	273	6.3e-158	550.1	NZ_UCSG02000074.1
Acinetobacter baumannii	446944536|WP_001021792.1|1|1|blaOXA-66|blaOXA-51_like|hydrolase|OXA-51_family_carbapenem-hydrolyzing_class_D_beta-lactamase_OXA-66	83992	83171	274	1.2e-156	551.6	NZ_UCSH02000027.1
Acinetobacter baumannii	1393270471|WP_109791216.1|1|1|blaOXA-654|blaOXA-51_like|hydrolase|OXA-51_family_carbapenem-hydrolyzing_class_D_beta-lactamase_OXA-654	98	919	274	2.1e-156	551.6	NZ_UCSI02000083.1
Acinetobacter baumannii	1393270471|WP_109791216.1|1|1|blaOXA-654|blaOXA-51_like|hydrolase|OXA-51_family_carbapenem-hydrolyzing_class_D_beta-lactamase_OXA-654	88	909	274	2.1e-156	551.6	NZ_UCSJ02000083.1
Acinetobacter baumannii	446944536|WP_001021792.1|1|1|blaOXA-66|blaOXA-51_like|hydrolase|OXA-51_family_carbapenem-hydrolyzing_class_D_beta-lactamase_OXA-66	84005	83184	274	1.2e-156	551.6	NZ_UCSK02000037.1
Acinetobacter baumannii	446968748|WP_001046004.1|1|1|blaOXA-23|blaOXA-23_like|hydrolase|carbapenem-hydrolyzing_class_D_beta-lactamase_OXA-23	2485	1667	273	6.2e-158	550.1	NZ_UCSK02000072.1
Acinetobacter baumannii	1393270471|WP_109791216.1|1|1|blaOXA-654|blaOXA-51_like|hydrolase|OXA-51_family_carbapenem-hydrolyzing_class_D_beta-lactamase_OXA-654	248209	247388	274	2.1e-156	551.6	NZ_UCSL02000068.1
Acinetobacter baumannii	446944536|WP_001021792.1|1|1|blaOXA-66|blaOXA-51_like|hydrolase|OXA-51_family_carbapenem-hydrolyzing_class_D_beta-lactamase_OXA-66	98	919	274	1.6e-156	552.0	NZ_UCSM02000083.1
Acinetobacter baumannii	446944536|WP_001021792.1|1|1|blaOXA-66|blaOXA-51_like|hydrolase|OXA-51_family_carbapenem-hydrolyzing_class_D_beta-lactamase_OXA-66	84007	83186	274	1.2e-156	551.6	NZ_UCSN02000030.1
Acinetobacter baumannii	446968748|WP_001046004.1|1|1|blaOXA-23|blaOXA-23_like|hydrolase|carbapenem-hydrolyzing_class_D_beta-lactamase_OXA-23	111	929	273	6.2e-158	550.1	NZ_UCSN02000062.1
Acinetobacter baumannii	1393270471|WP_109791216.1|1|1|blaOXA-654|blaOXA-51_like|hydrolase|OXA-51_family_carbapenem-hydrolyzing_class_D_beta-lactamase_OXA-654	98	919	274	2.1e-156	551.6	NZ_UCSO02000069.1
Acinetobacter baumannii	446944536|WP_001021792.1|1|1|blaOXA-66|blaOXA-51_like|hydrolase|OXA-51_family_carbapenem-hydrolyzing_class_D_beta-lactamase_OXA-66	83969	83148	274	1.2e-156	551.6	NZ_UCSP02000041.1
Acinetobacter baumannii	446968748|WP_001046004.1|1|1|blaOXA-23|blaOXA-23_like|hydrolase|carbapenem-hydrolyzing_class_D_beta-lactamase_OXA-23	115	933	273	6.3e-158	550.1	NZ_UCSP02000078.1
Acinetobacter baumannii	446944536|WP_001021792.1|1|1|blaOXA-66|blaOXA-51_like|hydrolase|OXA-51_family_carbapenem-hydrolyzing_class_D_beta-lactamase_OXA-66	248197	247376	274	2.7e-156	551.6	NZ_UCSQ01000076.1
Acinetobacter baumannii	446944536|WP_001021792.1|1|1|blaOXA-66|blaOXA-51_like|hydrolase|OXA-51_family_carbapenem-hydrolyzing_class_D_beta-lactamase_OXA-66	84008	83187	274	1.2e-156	551.6	NZ_UCSR02000026.1
Acinetobacter baumannii	446968748|WP_001046004.1|1|1|blaOXA-23|blaOXA-23_like|hydrolase|carbapenem-hydrolyzing_class_D_beta-lactamase_OXA-23	2489	1671	273	6.3e-158	550.1	NZ_UCSR02000076.1
Acinetobacter baumannii	446944523|WP_001021779.1|1|1|blaOXA-69|blaOXA-51_like|hydrolase|OXA-51_family_carbapenem-hydrolyzing_class_D_beta-lactamase_OXA-69	780953	780132	274	1.6e-156	554.7	NZ_UCSS02000035.1
Acinetobacter baumannii	446944536|WP_001021792.1|1|1|blaOXA-66|blaOXA-51_like|hydrolase|OXA-51_family_carbapenem-hydrolyzing_class_D_beta-lactamase_OXA-66	82400	83221	274	2.7e-156	551.6	NZ_UCST02000072.1
Acinetobacter baumannii	1393270471|WP_109791216.1|1|1|blaOXA-654|blaOXA-51_like|hydrolase|OXA-51_family_carbapenem-hydrolyzing_class_D_beta-lactamase_OXA-654	248230	247409	274	2.1e-156	551.6	NZ_UCSU02000071.1
Acinetobacter baumannii	446968748|WP_001046004.1|1|1|blaOXA-23|blaOXA-23_like|hydrolase|carbapenem-hydrolyzing_class_D_beta-lactamase_OXA-23	228	1046	273	1.1e-156	550.1	NZ_UCSV02000012.1
Acinetobacter baumannii	446944536|WP_001021792.1|1|1|blaOXA-66|blaOXA-51_like|hydrolase|OXA-51_family_carbapenem-hydrolyzing_class_D_beta-lactamase_OXA-66	24641	23820	274	3.0e-156	551.6	NZ_UCSV02000030.1
Acinetobacter baumannii	446944536|WP_001021792.1|1|1|blaOXA-66|blaOXA-51_like|hydrolase|OXA-51_family_carbapenem-hydrolyzing_class_D_beta-lactamase_OXA-66	94	915	274	1.6e-156	552.0	NZ_UCSW02000080.1
Acinetobacter baumannii	446944536|WP_001021792.1|1|1|blaOXA-66|blaOXA-51_like|hydrolase|OXA-51_family_carbapenem-hydrolyzing_class_D_beta-lactamase_OXA-66	82410	83231	274	2.7e-156	551.6	NZ_UCSX02000079.1
Acinetobacter baumannii	1393270471|WP_109791216.1|1|1|blaOXA-654|blaOXA-51_like|hydrolase|OXA-51_family_carbapenem-hydrolyzing_class_D_beta-lactamase_OXA-654	92	913	274	2.1e-156	551.6	NZ_UCSY02000070.1
Acinetobacter baumannii	1393270471|WP_109791216.1|1|1|blaOXA-654|blaOXA-51_like|hydrolase|OXA-51_family_carbapenem-hydrolyzing_class_D_beta-lactamase_OXA-654	98	919	274	2.1e-156	551.6	NZ_UCSZ02000070.1
Acinetobacter baumannii	1393270471|WP_109791216.1|1|1|blaOXA-654|blaOXA-51_like|hydrolase|OXA-51_family_carbapenem-hydrolyzing_class_D_beta-lactamase_OXA-654	86	907	274	2.1e-156	551.6	NZ_UCTA02000065.1
Acinetobacter baumannii	446944536|WP_001021792.1|1|1|blaOXA-66|blaOXA-51_like|hydrolase|OXA-51_family_carbapenem-hydrolyzing_class_D_beta-lactamase_OXA-66	84021	83200	274	1.2e-156	551.6	NZ_UCTB01000046.1
Acinetobacter baumannii	446968748|WP_001046004.1|1|1|blaOXA-23|blaOXA-23_like|hydrolase|carbapenem-hydrolyzing_class_D_beta-lactamase_OXA-23	2501	1683	273	6.3e-158	550.1	NZ_UCTB01000083.1
Acinetobacter baumannii	446944536|WP_001021792.1|1|1|blaOXA-66|blaOXA-51_like|hydrolase|OXA-51_family_carbapenem-hydrolyzing_class_D_beta-lactamase_OXA-66	84007	83186	274	1.2e-156	551.6	NZ_UCTC02000044.1
Acinetobacter baumannii	446968748|WP_001046004.1|1|1|blaOXA-23|blaOXA-23_like|hydrolase|carbapenem-hydrolyzing_class_D_beta-lactamase_OXA-23	111	929	273	6.2e-158	550.1	NZ_UCTC02000083.1
Acinetobacter baumannii	446944536|WP_001021792.1|1|1|blaOXA-66|blaOXA-51_like|hydrolase|OXA-51_family_carbapenem-hydrolyzing_class_D_beta-lactamase_OXA-66	248237	247416	274	2.7e-156	551.6	NZ_UCTD02000088.1
Acinetobacter baumannii	446944536|WP_001021792.1|1|1|blaOXA-66|blaOXA-51_like|hydrolase|OXA-51_family_carbapenem-hydrolyzing_class_D_beta-lactamase_OXA-66	82408	83229	274	2.7e-156	551.6	NZ_UCTE02000071.1
Acinetobacter baumannii	446968748|WP_001046004.1|1|1|blaOXA-23|blaOXA-23_like|hydrolase|carbapenem-hydrolyzing_class_D_beta-lactamase_OXA-23	210	1028	273	1.1e-156	550.1	NZ_UCTF02000009.1
Acinetobacter baumannii	446944536|WP_001021792.1|1|1|blaOXA-66|blaOXA-51_like|hydrolase|OXA-51_family_carbapenem-hydrolyzing_class_D_beta-lactamase_OXA-66	275638	274817	274	5.0e-156	551.6	NZ_UCTF02000023.1
Acinetobacter baumannii	446968748|WP_001046004.1|1|1|blaOXA-23|blaOXA-23_like|hydrolase|carbapenem-hydrolyzing_class_D_beta-lactamase_OXA-23	218	1036	273	1.1e-156	550.1	NZ_UCTG02000013.1
Acinetobacter baumannii	446944536|WP_001021792.1|1|1|blaOXA-66|blaOXA-51_like|hydrolase|OXA-51_family_carbapenem-hydrolyzing_class_D_beta-lactamase_OXA-66	275739	274918	274	5.0e-156	551.6	NZ_UCTG02000025.1
Acinetobacter baumannii	446944536|WP_001021792.1|1|1|blaOXA-66|blaOXA-51_like|hydrolase|OXA-51_family_carbapenem-hydrolyzing_class_D_beta-lactamase_OXA-66	84007	83186	274	1.2e-156	551.6	NZ_UCTH01000045.1
Acinetobacter baumannii	446968748|WP_001046004.1|1|1|blaOXA-23|blaOXA-23_like|hydrolase|carbapenem-hydrolyzing_class_D_beta-lactamase_OXA-23	2487	1669	273	6.2e-158	550.1	NZ_UCTH01000093.1
Acinetobacter baumannii	446944536|WP_001021792.1|1|1|blaOXA-66|blaOXA-51_like|hydrolase|OXA-51_family_carbapenem-hydrolyzing_class_D_beta-lactamase_OXA-66	84021	83200	274	1.2e-156	551.6	NZ_UCTI01000043.1
Acinetobacter baumannii	446968748|WP_001046004.1|1|1|blaOXA-23|blaOXA-23_like|hydrolase|carbapenem-hydrolyzing_class_D_beta-lactamase_OXA-23	2501	1683	273	6.3e-158	550.1	NZ_UCTI01000093.1
Acinetobacter baumannii	638870189|WP_024433915.1|1|1|blaOXA-104|blaOXA-51_like|hydrolase|OXA-51_family_carbapenem-hydrolyzing_class_D_beta-lactamase_OXA-104	1323438	1324259	274	3.9e-156	553.1	NZ_UCTJ01000026.1
Acinetobacter baumannii	446944536|WP_001021792.1|1|1|blaOXA-66|blaOXA-51_like|hydrolase|OXA-51_family_carbapenem-hydrolyzing_class_D_beta-lactamase_OXA-66	84034	83213	274	1.2e-156	551.6	NZ_UCTK01000044.1
Acinetobacter baumannii	446968748|WP_001046004.1|1|1|blaOXA-23|blaOXA-23_like|hydrolase|carbapenem-hydrolyzing_class_D_beta-lactamase_OXA-23	2495	1677	273	6.3e-158	550.1	NZ_UCTK01000077.1
Acinetobacter baumannii	446944523|WP_001021779.1|1|1|blaOXA-69|blaOXA-51_like|hydrolase|OXA-51_family_carbapenem-hydrolyzing_class_D_beta-lactamase_OXA-69	169032	169853	274	5.0e-157	554.7	NZ_UCTL02000052.1
Acinetobacter baumannii	446968748|WP_001046004.1|1|1|blaOXA-23|blaOXA-23_like|hydrolase|carbapenem-hydrolyzing_class_D_beta-lactamase_OXA-23	2545	1727	273	6.4e-158	550.1	NZ_UCTL02000070.1
Acinetobacter baumannii	691054338|WP_032000166.1|1|1|blaOXA-70|blaOXA-51_like|hydrolase|OXA-51_family_carbapenem-hydrolyzing_class_D_beta-lactamase_OXA-70	11722	10901	274	6.0e-157	553.5	NZ_UCTM01000015.1
Acinetobacter baumannii	446776753|WP_000854009.1|1|1|blaOXA-235|blaOXA-134_like|hydrolase|OXA-134_family_carbapenem-hydrolyzing_class_D_beta-lactamase_OXA-235	984	157	276	7.9e-155	538.5	NZ_UCTM01000052.1
Acinetobacter baumannii	1393270471|WP_109791216.1|1|1|blaOXA-654|blaOXA-51_like|hydrolase|OXA-51_family_carbapenem-hydrolyzing_class_D_beta-lactamase_OXA-654	94	915	274	2.1e-156	551.6	NZ_UCTN02000076.1
Acinetobacter baumannii	446944523|WP_001021779.1|1|1|blaOXA-69|blaOXA-51_like|hydrolase|OXA-51_family_carbapenem-hydrolyzing_class_D_beta-lactamase_OXA-69	300546	301367	274	6.2e-157	554.7	NZ_UCTO02000100.1
Acinetobacter baumannii	1393270471|WP_109791216.1|1|1|blaOXA-654|blaOXA-51_like|hydrolase|OXA-51_family_carbapenem-hydrolyzing_class_D_beta-lactamase_OXA-654	96	917	274	2.1e-156	551.6	NZ_UCTP02000089.1
Acinetobacter baumannii	446944536|WP_001021792.1|1|1|blaOXA-66|blaOXA-51_like|hydrolase|OXA-51_family_carbapenem-hydrolyzing_class_D_beta-lactamase_OXA-66	84023	83202	274	1.2e-156	551.6	NZ_UCTQ01000048.1
Acinetobacter baumannii	446968748|WP_001046004.1|1|1|blaOXA-23|blaOXA-23_like|hydrolase|carbapenem-hydrolyzing_class_D_beta-lactamase_OXA-23	127	945	273	6.3e-158	550.1	NZ_UCTQ01000084.1
Acinetobacter baumannii	446944536|WP_001021792.1|1|1|blaOXA-66|blaOXA-51_like|hydrolase|OXA-51_family_carbapenem-hydrolyzing_class_D_beta-lactamase_OXA-66	84015	83194	274	1.2e-156	551.6	NZ_UEFS02000021.1
Acinetobacter baumannii	446968748|WP_001046004.1|1|1|blaOXA-23|blaOXA-23_like|hydrolase|carbapenem-hydrolyzing_class_D_beta-lactamase_OXA-23	119	937	273	6.3e-158	550.1	NZ_UEFS02000057.1
Acinetobacter baumannii	446944536|WP_001021792.1|1|1|blaOXA-66|blaOXA-51_like|hydrolase|OXA-51_family_carbapenem-hydrolyzing_class_D_beta-lactamase_OXA-66	84030	83209	274	1.2e-156	551.6	NZ_UEIW02000026.1
Acinetobacter baumannii	446968748|WP_001046004.1|1|1|blaOXA-23|blaOXA-23_like|hydrolase|carbapenem-hydrolyzing_class_D_beta-lactamase_OXA-23	117	935	273	6.3e-158	550.1	NZ_UEIW02000069.1
Acinetobacter baumannii	446944536|WP_001021792.1|1|1|blaOXA-66|blaOXA-51_like|hydrolase|OXA-51_family_carbapenem-hydrolyzing_class_D_beta-lactamase_OXA-66	83990	83169	274	1.2e-156	551.6	NZ_UEIX02000041.1
Acinetobacter baumannii	446968748|WP_001046004.1|1|1|blaOXA-23|blaOXA-23_like|hydrolase|carbapenem-hydrolyzing_class_D_beta-lactamase_OXA-23	2491	1673	273	6.3e-158	550.1	NZ_UEIX02000093.1
Acinetobacter baumannii	446944536|WP_001021792.1|1|1|blaOXA-66|blaOXA-51_like|hydrolase|OXA-51_family_carbapenem-hydrolyzing_class_D_beta-lactamase_OXA-66	84017	83196	274	1.2e-156	551.6	NZ_UEIY02000043.1
Acinetobacter baumannii	446968748|WP_001046004.1|1|1|blaOXA-23|blaOXA-23_like|hydrolase|carbapenem-hydrolyzing_class_D_beta-lactamase_OXA-23	117	935	273	6.3e-158	550.1	NZ_UEIY02000082.1
Acinetobacter baumannii	446944536|WP_001021792.1|1|1|blaOXA-66|blaOXA-51_like|hydrolase|OXA-51_family_carbapenem-hydrolyzing_class_D_beta-lactamase_OXA-66	84005	83184	274	1.2e-156	551.6	NZ_UEIZ02000042.1
Acinetobacter baumannii	446968748|WP_001046004.1|1|1|blaOXA-23|blaOXA-23_like|hydrolase|carbapenem-hydrolyzing_class_D_beta-lactamase_OXA-23	2491	1673	273	6.3e-158	550.1	NZ_UEIZ02000085.1
Acinetobacter baumannii	446944536|WP_001021792.1|1|1|blaOXA-66|blaOXA-51_like|hydrolase|OXA-51_family_carbapenem-hydrolyzing_class_D_beta-lactamase_OXA-66	84005	83184	274	1.2e-156	551.6	NZ_UEJA02000026.1
Acinetobacter baumannii	446968748|WP_001046004.1|1|1|blaOXA-23|blaOXA-23_like|hydrolase|carbapenem-hydrolyzing_class_D_beta-lactamase_OXA-23	2485	1667	273	6.2e-158	550.1	NZ_UEJA02000050.1
Acinetobacter baumannii	446944536|WP_001021792.1|1|1|blaOXA-66|blaOXA-51_like|hydrolase|OXA-51_family_carbapenem-hydrolyzing_class_D_beta-lactamase_OXA-66	84013	83192	274	1.2e-156	551.6	NZ_UEJC02000044.1
Acinetobacter baumannii	446968748|WP_001046004.1|1|1|blaOXA-23|blaOXA-23_like|hydrolase|carbapenem-hydrolyzing_class_D_beta-lactamase_OXA-23	2493	1675	273	6.3e-158	550.1	NZ_UEJC02000081.1
Acinetobacter baumannii	446944523|WP_001021779.1|1|1|blaOXA-69|blaOXA-51_like|hydrolase|OXA-51_family_carbapenem-hydrolyzing_class_D_beta-lactamase_OXA-69	592588	591767	274	7.3e-157	554.7	NZ_UEJD01000052.1
Acinetobacter baumannii	446944536|WP_001021792.1|1|1|blaOXA-66|blaOXA-51_like|hydrolase|OXA-51_family_carbapenem-hydrolyzing_class_D_beta-lactamase_OXA-66	84007	83186	274	1.2e-156	551.6	NZ_UEJE02000042.1
Acinetobacter baumannii	446968748|WP_001046004.1|1|1|blaOXA-23|blaOXA-23_like|hydrolase|carbapenem-hydrolyzing_class_D_beta-lactamase_OXA-23	2487	1669	273	6.2e-158	550.1	NZ_UEJE02000079.1
Acinetobacter baumannii	446944536|WP_001021792.1|1|1|blaOXA-66|blaOXA-51_like|hydrolase|OXA-51_family_carbapenem-hydrolyzing_class_D_beta-lactamase_OXA-66	83997	83176	274	1.2e-156	551.6	NZ_UEJF02000047.1
Acinetobacter baumannii	446968748|WP_001046004.1|1|1|blaOXA-23|blaOXA-23_like|hydrolase|carbapenem-hydrolyzing_class_D_beta-lactamase_OXA-23	2477	1659	273	6.2e-158	550.1	NZ_UEJF02000088.1
Acinetobacter baumannii	446944536|WP_001021792.1|1|1|blaOXA-66|blaOXA-51_like|hydrolase|OXA-51_family_carbapenem-hydrolyzing_class_D_beta-lactamase_OXA-66	84034	83213	274	1.2e-156	551.6	NZ_UEJI02000043.1
Acinetobacter baumannii	446968748|WP_001046004.1|1|1|blaOXA-23|blaOXA-23_like|hydrolase|carbapenem-hydrolyzing_class_D_beta-lactamase_OXA-23	2495	1677	273	6.3e-158	550.1	NZ_UEJI02000089.1
Acinetobacter baumannii	446944536|WP_001021792.1|1|1|blaOXA-66|blaOXA-51_like|hydrolase|OXA-51_family_carbapenem-hydrolyzing_class_D_beta-lactamase_OXA-66	127827	127006	274	1.3e-156	551.6	NZ_UEJK02000033.1
Acinetobacter baumannii	446968748|WP_001046004.1|1|1|blaOXA-23|blaOXA-23_like|hydrolase|carbapenem-hydrolyzing_class_D_beta-lactamase_OXA-23	107	925	273	6.2e-158	550.1	NZ_UEJK02000091.1
Acinetobacter baumannii	1028106636|WP_063861560.1|1|1|blaOXA-202|blaOXA-51_like|hydrolase|OXA-51_family_carbapenem-hydrolyzing_class_D_beta-lactamase_OXA-202	85	906	274	5.5e-157	551.6	NZ_UEJL02000024.1
Acinetobacter baumannii	446944536|WP_001021792.1|1|1|blaOXA-66|blaOXA-51_like|hydrolase|OXA-51_family_carbapenem-hydrolyzing_class_D_beta-lactamase_OXA-66	24871	25692	274	1.9e-156	551.6	NZ_UFGJ01000004.1
Acinetobacter baumannii	446968748|WP_001046004.1|1|1|blaOXA-23|blaOXA-23_like|hydrolase|carbapenem-hydrolyzing_class_D_beta-lactamase_OXA-23	2565	1747	273	6.6e-158	550.1	NZ_UFGJ01000036.1
Acinetobacter baumannii	446944536|WP_001021792.1|1|1|blaOXA-66|blaOXA-51_like|hydrolase|OXA-51_family_carbapenem-hydrolyzing_class_D_beta-lactamase_OXA-66	56106	55285	274	6.7e-157	551.6	NZ_UFGK01000019.1
Acinetobacter baumannii	446968748|WP_001046004.1|1|1|blaOXA-23|blaOXA-23_like|hydrolase|carbapenem-hydrolyzing_class_D_beta-lactamase_OXA-23	227	1045	273	6.8e-158	550.1	NZ_UFGK01000043.1
Acinetobacter baumannii	446944536|WP_001021792.1|1|1|blaOXA-66|blaOXA-51_like|hydrolase|OXA-51_family_carbapenem-hydrolyzing_class_D_beta-lactamase_OXA-66	24871	25692	274	2.3e-156	551.6	NZ_UFGM01000003.1
Acinetobacter baumannii	446968748|WP_001046004.1|1|1|blaOXA-23|blaOXA-23_like|hydrolase|carbapenem-hydrolyzing_class_D_beta-lactamase_OXA-23	2568	1750	273	6.6e-158	550.1	NZ_UFGM01000043.1
Acinetobacter baumannii	446944536|WP_001021792.1|1|1|blaOXA-66|blaOXA-51_like|hydrolase|OXA-51_family_carbapenem-hydrolyzing_class_D_beta-lactamase_OXA-66	66781	65960	274	7.6e-157	551.6	NZ_UFGN01000019.1
Acinetobacter baumannii	446968748|WP_001046004.1|1|1|blaOXA-23|blaOXA-23_like|hydrolase|carbapenem-hydrolyzing_class_D_beta-lactamase_OXA-23	179	997	273	6.6e-158	550.1	NZ_UFGN01000041.1
Acinetobacter baumannii	746146247|WP_039208445.1|1|1|blaOXA-407|blaOXA-51_like|hydrolase|OXA-51_family_carbapenem-hydrolyzing_class_D_beta-lactamase_OXA-407	495766	494945	274	3.7e-157	557.0	NZ_UFGO01000001.1
Acinetobacter baumannii	746146247|WP_039208445.1|1|1|blaOXA-407|blaOXA-51_like|hydrolase|OXA-51_family_carbapenem-hydrolyzing_class_D_beta-lactamase_OXA-407	392042	391221	274	3.5e-157	557.0	NZ_UFGP01000001.1
Acinetobacter baumannii	446944536|WP_001021792.1|1|1|blaOXA-66|blaOXA-51_like|hydrolase|OXA-51_family_carbapenem-hydrolyzing_class_D_beta-lactamase_OXA-66	66781	65960	274	7.6e-157	551.6	NZ_UFGQ01000017.1
Acinetobacter baumannii	446968748|WP_001046004.1|1|1|blaOXA-23|blaOXA-23_like|hydrolase|carbapenem-hydrolyzing_class_D_beta-lactamase_OXA-23	2594	1776	273	6.7e-158	550.1	NZ_UFGQ01000046.1
Acinetobacter baumannii	446944536|WP_001021792.1|1|1|blaOXA-66|blaOXA-51_like|hydrolase|OXA-51_family_carbapenem-hydrolyzing_class_D_beta-lactamase_OXA-66	141683	140862	274	3.5e-156	551.6	NZ_UFGR01000001.1
Acinetobacter baumannii	446968748|WP_001046004.1|1|1|blaOXA-23|blaOXA-23_like|hydrolase|carbapenem-hydrolyzing_class_D_beta-lactamase_OXA-23	2564	1746	273	6.6e-158	550.1	NZ_UFGR01000053.1
Acinetobacter baumannii	446944536|WP_001021792.1|1|1|blaOXA-66|blaOXA-51_like|hydrolase|OXA-51_family_carbapenem-hydrolyzing_class_D_beta-lactamase_OXA-66	24835	25656	274	9.5e-157	551.6	NZ_UFGV01000013.1
Acinetobacter baumannii	446968748|WP_001046004.1|1|1|blaOXA-23|blaOXA-23_like|hydrolase|carbapenem-hydrolyzing_class_D_beta-lactamase_OXA-23	2603	1785	273	6.8e-158	550.1	NZ_UFGV01000048.1
Acinetobacter baumannii	446944536|WP_001021792.1|1|1|blaOXA-66|blaOXA-51_like|hydrolase|OXA-51_family_carbapenem-hydrolyzing_class_D_beta-lactamase_OXA-66	248276	247455	274	2.3e-156	551.6	NZ_UFGW01000002.1
Acinetobacter baumannii	446968748|WP_001046004.1|1|1|blaOXA-23|blaOXA-23_like|hydrolase|carbapenem-hydrolyzing_class_D_beta-lactamase_OXA-23	2578	1760	273	6.7e-158	550.1	NZ_UFGW01000041.1
Acinetobacter baumannii	446968748|WP_001046004.1|1|1|blaOXA-23|blaOXA-23_like|hydrolase|carbapenem-hydrolyzing_class_D_beta-lactamase_OXA-23	2587	1769	273	7.5e-156	550.1	NZ_UFHB01000001.1
Acinetobacter baumannii	446944536|WP_001021792.1|1|1|blaOXA-66|blaOXA-51_like|hydrolase|OXA-51_family_carbapenem-hydrolyzing_class_D_beta-lactamase_OXA-66	24871	25692	274	2.3e-156	551.6	NZ_UFHB01000003.1
Acinetobacter baumannii	446944536|WP_001021792.1|1|1|blaOXA-66|blaOXA-51_like|hydrolase|OXA-51_family_carbapenem-hydrolyzing_class_D_beta-lactamase_OXA-66	22826	22005	274	6.8e-157	551.6	NZ_UFHF01000017.1
Acinetobacter baumannii	446968748|WP_001046004.1|1|1|blaOXA-23|blaOXA-23_like|hydrolase|carbapenem-hydrolyzing_class_D_beta-lactamase_OXA-23	2557	1739	273	6.6e-158	550.1	NZ_UFHF01000063.1
Acinetobacter baumannii	446944536|WP_001021792.1|1|1|blaOXA-66|blaOXA-51_like|hydrolase|OXA-51_family_carbapenem-hydrolyzing_class_D_beta-lactamase_OXA-66	24871	25692	274	2.9e-156	551.6	NZ_UFHG01000002.1
Acinetobacter baumannii	446968748|WP_001046004.1|1|1|blaOXA-23|blaOXA-23_like|hydrolase|carbapenem-hydrolyzing_class_D_beta-lactamase_OXA-23	2648	1830	273	7.0e-158	550.1	NZ_UFHG01000036.1
Acinetobacter baumannii	446944536|WP_001021792.1|1|1|blaOXA-66|blaOXA-51_like|hydrolase|OXA-51_family_carbapenem-hydrolyzing_class_D_beta-lactamase_OXA-66	24871	25692	274	2.3e-156	551.6	NZ_UFHI01000003.1
Acinetobacter baumannii	446968748|WP_001046004.1|1|1|blaOXA-23|blaOXA-23_like|hydrolase|carbapenem-hydrolyzing_class_D_beta-lactamase_OXA-23	2555	1737	273	6.6e-158	550.1	NZ_UFHI01000033.1
Acinetobacter baumannii	746146247|WP_039208445.1|1|1|blaOXA-407|blaOXA-51_like|hydrolase|OXA-51_family_carbapenem-hydrolyzing_class_D_beta-lactamase_OXA-407	495326	494505	274	3.7e-157	557.0	NZ_UFHK01000001.1
Acinetobacter baumannii	446944519|WP_001021775.1|1|1|blaOXA-68|blaOXA-51_like|hydrolase|OXA-51_family_carbapenem-hydrolyzing_class_D_beta-lactamase_OXA-68	82452	83273	274	1.2e-156	551.6	NZ_UFHV01000007.1
Acinetobacter baumannii	446968748|WP_001046004.1|1|1|blaOXA-23|blaOXA-23_like|hydrolase|carbapenem-hydrolyzing_class_D_beta-lactamase_OXA-23	1430	2248	273	7.1e-158	549.7	NZ_UFHV01000036.1
Acinetobacter baumannii	446944536|WP_001021792.1|1|1|blaOXA-66|blaOXA-51_like|hydrolase|OXA-51_family_carbapenem-hydrolyzing_class_D_beta-lactamase_OXA-66	90724	89903	274	9.5e-157	551.6	NZ_UFHY01000011.1
Acinetobacter baumannii	446968748|WP_001046004.1|1|1|blaOXA-23|blaOXA-23_like|hydrolase|carbapenem-hydrolyzing_class_D_beta-lactamase_OXA-23	2561	1743	273	6.6e-158	550.1	NZ_UFHY01000039.1
Acinetobacter baumannii	446944536|WP_001021792.1|1|1|blaOXA-66|blaOXA-51_like|hydrolase|OXA-51_family_carbapenem-hydrolyzing_class_D_beta-lactamase_OXA-66	16043	15222	274	3.4e-157	551.6	NZ_UFHZ01000027.1
Acinetobacter baumannii	446968748|WP_001046004.1|1|1|blaOXA-23|blaOXA-23_like|hydrolase|carbapenem-hydrolyzing_class_D_beta-lactamase_OXA-23	272	1090	273	6.8e-158	550.1	NZ_UFHZ01000041.1
Acinetobacter baumannii	446944536|WP_001021792.1|1|1|blaOXA-66|blaOXA-51_like|hydrolase|OXA-51_family_carbapenem-hydrolyzing_class_D_beta-lactamase_OXA-66	24871	25692	274	2.3e-156	551.6	NZ_UFIA01000002.1
Acinetobacter baumannii	446968748|WP_001046004.1|1|1|blaOXA-23|blaOXA-23_like|hydrolase|carbapenem-hydrolyzing_class_D_beta-lactamase_OXA-23	222	1040	273	6.8e-158	550.1	NZ_UFIA01000040.1
Acinetobacter baumannii	446944536|WP_001021792.1|1|1|blaOXA-66|blaOXA-51_like|hydrolase|OXA-51_family_carbapenem-hydrolyzing_class_D_beta-lactamase_OXA-66	24816	25637	274	1.9e-156	551.6	NZ_UFIB01000004.1
Acinetobacter baumannii	446968748|WP_001046004.1|1|1|blaOXA-23|blaOXA-23_like|hydrolase|carbapenem-hydrolyzing_class_D_beta-lactamase_OXA-23	212	1030	273	6.7e-158	550.1	NZ_UFIB01000043.1
Acinetobacter baumannii	446944536|WP_001021792.1|1|1|blaOXA-66|blaOXA-51_like|hydrolase|OXA-51_family_carbapenem-hydrolyzing_class_D_beta-lactamase_OXA-66	24871	25692	274	2.3e-156	551.6	NZ_UFIC01000003.1
Acinetobacter baumannii	446968748|WP_001046004.1|1|1|blaOXA-23|blaOXA-23_like|hydrolase|carbapenem-hydrolyzing_class_D_beta-lactamase_OXA-23	2551	1733	273	6.5e-158	550.1	NZ_UFIC01000035.1
Acinetobacter baumannii	446944536|WP_001021792.1|1|1|blaOXA-66|blaOXA-51_like|hydrolase|OXA-51_family_carbapenem-hydrolyzing_class_D_beta-lactamase_OXA-66	24871	25692	274	2.3e-156	551.6	NZ_UFID01000003.1
Acinetobacter baumannii	446968748|WP_001046004.1|1|1|blaOXA-23|blaOXA-23_like|hydrolase|carbapenem-hydrolyzing_class_D_beta-lactamase_OXA-23	2561	1743	273	6.6e-158	550.1	NZ_UFID01000037.1
Acinetobacter baumannii	446944536|WP_001021792.1|1|1|blaOXA-66|blaOXA-51_like|hydrolase|OXA-51_family_carbapenem-hydrolyzing_class_D_beta-lactamase_OXA-66	24871	25692	274	2.3e-156	551.6	NZ_UFIE01000003.1
Acinetobacter baumannii	446968748|WP_001046004.1|1|1|blaOXA-23|blaOXA-23_like|hydrolase|carbapenem-hydrolyzing_class_D_beta-lactamase_OXA-23	217	1035	273	6.8e-158	550.1	NZ_UFIE01000043.1
Acinetobacter baumannii	446944536|WP_001021792.1|1|1|blaOXA-66|blaOXA-51_like|hydrolase|OXA-51_family_carbapenem-hydrolyzing_class_D_beta-lactamase_OXA-66	24840	25661	274	9.5e-157	551.6	NZ_UFIF01000014.1
Acinetobacter baumannii	446968748|WP_001046004.1|1|1|blaOXA-23|blaOXA-23_like|hydrolase|carbapenem-hydrolyzing_class_D_beta-lactamase_OXA-23	2605	1787	273	6.8e-158	550.1	NZ_UFIF01000055.1
Acinetobacter baumannii	1028109654|WP_063864077.1|1|1|blaOXA-433|blaOXA-51_like|hydrolase|OXA-51_family_carbapenem-hydrolyzing_class_D_beta-lactamase_OXA-433	66201	65380	274	7.7e-157	555.4	NZ_UFIH01000001.1
Acinetobacter baumannii	446944536|WP_001021792.1|1|1|blaOXA-66|blaOXA-51_like|hydrolase|OXA-51_family_carbapenem-hydrolyzing_class_D_beta-lactamase_OXA-66	24851	25672	274	2.3e-156	551.6	NZ_UFII01000003.1
Acinetobacter baumannii	446968748|WP_001046004.1|1|1|blaOXA-23|blaOXA-23_like|hydrolase|carbapenem-hydrolyzing_class_D_beta-lactamase_OXA-23	2578	1760	273	6.7e-158	550.1	NZ_UFII01000040.1
Acinetobacter baumannii	446944532|WP_001021788.1|1|1|blaOXA-64|blaOXA-51_like|hydrolase|OXA-51_family_carbapenem-hydrolyzing_class_D_beta-lactamase_OXA-64	916563	915742	274	2.0e-156	555.1	NZ_UFIJ01000001.1
Acinetobacter baumannii	446944533|WP_001021789.1|1|1|blaOXA-402|blaOXA-51_like|hydrolase|OXA-51_family_carbapenem-hydrolyzing_class_D_beta-lactamase_OXA-402	81181	80360	274	3.9e-157	553.9	NZ_UFIK01000004.1
Acinetobacter baumannii	490306043|WP_004201164.1|1|1|blaNDM-1|blaNDM|hydrolase|subclass_B1_metallo-beta-lactamase_NDM-1	7974	7165	270	8.3e-156	544.7	NZ_UFIK01000036.1
Acinetobacter baumannii	446968748|WP_001046004.1|1|1|blaOXA-23|blaOXA-23_like|hydrolase|carbapenem-hydrolyzing_class_D_beta-lactamase_OXA-23	1215	2033	273	9.0e-158	550.1	NZ_UFIK01000039.1
Acinetobacter baumannii	446944536|WP_001021792.1|1|1|blaOXA-66|blaOXA-51_like|hydrolase|OXA-51_family_carbapenem-hydrolyzing_class_D_beta-lactamase_OXA-66	21978	22799	274	2.2e-156	551.6	NZ_UFIL01000003.1
Acinetobacter baumannii	446968748|WP_001046004.1|1|1|blaOXA-23|blaOXA-23_like|hydrolase|carbapenem-hydrolyzing_class_D_beta-lactamase_OXA-23	2588	1770	273	6.8e-158	550.1	NZ_UFIL01000036.1
Acinetobacter baumannii	446944536|WP_001021792.1|1|1|blaOXA-66|blaOXA-51_like|hydrolase|OXA-51_family_carbapenem-hydrolyzing_class_D_beta-lactamase_OXA-66	24829	25650	274	1.9e-156	551.6	NZ_UFIM01000004.1
Acinetobacter baumannii	446968748|WP_001046004.1|1|1|blaOXA-23|blaOXA-23_like|hydrolase|carbapenem-hydrolyzing_class_D_beta-lactamase_OXA-23	2573	1755	273	6.6e-158	550.1	NZ_UFIM01000038.1
Acinetobacter baumannii	446944536|WP_001021792.1|1|1|blaOXA-66|blaOXA-51_like|hydrolase|OXA-51_family_carbapenem-hydrolyzing_class_D_beta-lactamase_OXA-66	55720	54899	274	9.4e-157	551.6	NZ_UFIN01000007.1
Acinetobacter baumannii	446968748|WP_001046004.1|1|1|blaOXA-23|blaOXA-23_like|hydrolase|carbapenem-hydrolyzing_class_D_beta-lactamase_OXA-23	2561	1743	273	6.6e-158	550.1	NZ_UFIN01000096.1
Acinetobacter baumannii	446944526|WP_001021782.1|1|1|blaOXA-65|blaOXA-51_like|hydrolase|OXA-51_family_carbapenem-hydrolyzing_class_D_beta-lactamase_OXA-65	143869	144690	274	8.4e-157	552.4	NZ_UFIO01000007.1
Acinetobacter baumannii	487929014|WP_002002480.1|1|1|blaOXA-58|blaOXA-58_like|hydrolase|carbapenem-hydrolyzing_class_D_beta-lactamase_OXA-58	11416	12255	280	2.9e-160	560.8	NZ_UFIO01000040.1
Acinetobacter baumannii	446968748|WP_001046004.1|1|1|blaOXA-23|blaOXA-23_like|hydrolase|carbapenem-hydrolyzing_class_D_beta-lactamase_OXA-23	199	1017	273	6.6e-158	550.1	NZ_UFIO01000070.1
Acinetobacter baumannii	446944536|WP_001021792.1|1|1|blaOXA-66|blaOXA-51_like|hydrolase|OXA-51_family_carbapenem-hydrolyzing_class_D_beta-lactamase_OXA-66	24831	25652	274	2.3e-156	551.6	NZ_UFIP01000004.1
Acinetobacter baumannii	446968748|WP_001046004.1|1|1|blaOXA-23|blaOXA-23_like|hydrolase|carbapenem-hydrolyzing_class_D_beta-lactamase_OXA-23	2568	1750	273	6.6e-158	550.1	NZ_UFIP01000036.1
Acinetobacter baumannii	446944520|WP_001021776.1|1|1|blaOXA-91|blaOXA-51_like|hydrolase|OXA-51_family_carbapenem-hydrolyzing_class_D_beta-lactamase_OXA-91	428457	427636	274	1.8e-156	552.7	NZ_UFIQ01000001.1
Acinetobacter baumannii	446968748|WP_001046004.1|1|1|blaOXA-23|blaOXA-23_like|hydrolase|carbapenem-hydrolyzing_class_D_beta-lactamase_OXA-23	2648	1830	273	7.1e-158	550.1	NZ_UFIQ01000039.1
Acinetobacter baumannii	1433225753|WP_114158997.1|1|1|blaOXA-854|blaOXA-51_like|hydrolase|OXA-51_family_carbapenem-hydrolyzing_class_D_beta-lactamase_OXA-854	998722	999543	274	1.8e-156	553.9	NZ_UFIR01000001.1
Acinetobacter baumannii	446944536|WP_001021792.1|1|1|blaOXA-66|blaOXA-51_like|hydrolase|OXA-51_family_carbapenem-hydrolyzing_class_D_beta-lactamase_OXA-66	90711	89890	274	3.2e-156	551.6	NZ_UFIS01000001.1
Acinetobacter baumannii	446968748|WP_001046004.1|1|1|blaOXA-23|blaOXA-23_like|hydrolase|carbapenem-hydrolyzing_class_D_beta-lactamase_OXA-23	9917	10735	273	3.0e-157	550.1	NZ_UFIS01000033.1
Acinetobacter baumannii	490876887|WP_004738885.1|1|1|blaOXA-120|blaOXA-51_like|hydrolase|OXA-51_family_carbapenem-hydrolyzing_class_D_beta-lactamase_OXA-120	15140	15961	274	8.4e-158	554.3	NZ_UFIT01000022.1
Acinetobacter baumannii	446944536|WP_001021792.1|1|1|blaOXA-66|blaOXA-51_like|hydrolase|OXA-51_family_carbapenem-hydrolyzing_class_D_beta-lactamase_OXA-66	141683	140862	274	3.5e-156	551.6	NZ_UFIU01000001.1
Acinetobacter baumannii	446968748|WP_001046004.1|1|1|blaOXA-23|blaOXA-23_like|hydrolase|carbapenem-hydrolyzing_class_D_beta-lactamase_OXA-23	2561	1743	273	6.6e-158	550.1	NZ_UFIU01000052.1
Acinetobacter baumannii	446944536|WP_001021792.1|1|1|blaOXA-66|blaOXA-51_like|hydrolase|OXA-51_family_carbapenem-hydrolyzing_class_D_beta-lactamase_OXA-66	24871	25692	274	2.3e-156	551.6	NZ_UFIW01000003.1
Acinetobacter baumannii	446968748|WP_001046004.1|1|1|blaOXA-23|blaOXA-23_like|hydrolase|carbapenem-hydrolyzing_class_D_beta-lactamase_OXA-23	198	1016	273	6.7e-158	550.1	NZ_UFIW01000036.1
Acinetobacter baumannii	446944536|WP_001021792.1|1|1|blaOXA-66|blaOXA-51_like|hydrolase|OXA-51_family_carbapenem-hydrolyzing_class_D_beta-lactamase_OXA-66	24822	25643	274	7.5e-157	551.6	NZ_UFIX01000012.1
Acinetobacter baumannii	446968748|WP_001046004.1|1|1|blaOXA-23|blaOXA-23_like|hydrolase|carbapenem-hydrolyzing_class_D_beta-lactamase_OXA-23	2603	1785	273	6.8e-158	550.1	NZ_UFIX01000056.1
Acinetobacter baumannii	446944536|WP_001021792.1|1|1|blaOXA-66|blaOXA-51_like|hydrolase|OXA-51_family_carbapenem-hydrolyzing_class_D_beta-lactamase_OXA-66	24845	25666	274	1.9e-156	551.6	NZ_UFIZ01000003.1
Acinetobacter baumannii	446968748|WP_001046004.1|1|1|blaOXA-23|blaOXA-23_like|hydrolase|carbapenem-hydrolyzing_class_D_beta-lactamase_OXA-23	189	1007	273	6.6e-158	550.1	NZ_UFIZ01000042.1
Acinetobacter baumannii	446944536|WP_001021792.1|1|1|blaOXA-66|blaOXA-51_like|hydrolase|OXA-51_family_carbapenem-hydrolyzing_class_D_beta-lactamase_OXA-66	24822	25643	274	9.5e-157	551.6	NZ_UFJB01000013.1
Acinetobacter baumannii	446968748|WP_001046004.1|1|1|blaOXA-23|blaOXA-23_like|hydrolase|carbapenem-hydrolyzing_class_D_beta-lactamase_OXA-23	2557	1739	273	6.6e-158	550.1	NZ_UFJB01000055.1
Acinetobacter baumannii	446944536|WP_001021792.1|1|1|blaOXA-66|blaOXA-51_like|hydrolase|OXA-51_family_carbapenem-hydrolyzing_class_D_beta-lactamase_OXA-66	248357	247536	274	2.3e-156	551.6	NZ_UFJD01000002.1
Acinetobacter baumannii	446968748|WP_001046004.1|1|1|blaOXA-23|blaOXA-23_like|hydrolase|carbapenem-hydrolyzing_class_D_beta-lactamase_OXA-23	2575	1757	273	6.7e-158	550.1	NZ_UFJD01000038.1
Acinetobacter baumannii	446944536|WP_001021792.1|1|1|blaOXA-66|blaOXA-51_like|hydrolase|OXA-51_family_carbapenem-hydrolyzing_class_D_beta-lactamase_OXA-66	141683	140862	274	1.4e-156	551.6	NZ_UFJE01000006.1
Acinetobacter baumannii	446968748|WP_001046004.1|1|1|blaOXA-23|blaOXA-23_like|hydrolase|carbapenem-hydrolyzing_class_D_beta-lactamase_OXA-23	2591	1773	273	6.7e-158	550.1	NZ_UFJE01000062.1
Acinetobacter baumannii	446944521|WP_001021777.1|1|1|blaOXA-98|blaOXA-51_like|hydrolase|OXA-51_family_carbapenem-hydrolyzing_class_D_beta-lactamase_OXA-98	1299403	1300224	274	1.2e-155	552.0	NZ_UFJF01000001.1
Acinetobacter baumannii	446944536|WP_001021792.1|1|1|blaOXA-66|blaOXA-51_like|hydrolase|OXA-51_family_carbapenem-hydrolyzing_class_D_beta-lactamase_OXA-66	24871	25692	274	2.3e-156	551.6	NZ_UFJG01000003.1
Acinetobacter baumannii	446968748|WP_001046004.1|1|1|blaOXA-23|blaOXA-23_like|hydrolase|carbapenem-hydrolyzing_class_D_beta-lactamase_OXA-23	272	1090	273	7.0e-158	550.1	NZ_UFJG01000042.1
Acinetobacter baumannii	446944536|WP_001021792.1|1|1|blaOXA-66|blaOXA-51_like|hydrolase|OXA-51_family_carbapenem-hydrolyzing_class_D_beta-lactamase_OXA-66	9074	9895	274	8.2e-157	551.6	NZ_UFJH01000017.1
Acinetobacter baumannii	446968748|WP_001046004.1|1|1|blaOXA-23|blaOXA-23_like|hydrolase|carbapenem-hydrolyzing_class_D_beta-lactamase_OXA-23	2648	1830	273	7.0e-158	550.1	NZ_UFJH01000040.1
Acinetobacter baumannii	446944536|WP_001021792.1|1|1|blaOXA-66|blaOXA-51_like|hydrolase|OXA-51_family_carbapenem-hydrolyzing_class_D_beta-lactamase_OXA-66	24833	25654	274	9.5e-157	551.6	NZ_UFJI01000013.1
Acinetobacter baumannii	446968748|WP_001046004.1|1|1|blaOXA-23|blaOXA-23_like|hydrolase|carbapenem-hydrolyzing_class_D_beta-lactamase_OXA-23	2597	1779	273	6.8e-158	550.1	NZ_UFJI01000055.1
Acinetobacter baumannii	446944536|WP_001021792.1|1|1|blaOXA-66|blaOXA-51_like|hydrolase|OXA-51_family_carbapenem-hydrolyzing_class_D_beta-lactamase_OXA-66	28451	27630	274	4.4e-157	551.6	NZ_UFJJ01000026.1
Acinetobacter baumannii	446968748|WP_001046004.1|1|1|blaOXA-23|blaOXA-23_like|hydrolase|carbapenem-hydrolyzing_class_D_beta-lactamase_OXA-23	223	1041	273	6.8e-158	550.1	NZ_UFJJ01000048.1
Acinetobacter baumannii	446944536|WP_001021792.1|1|1|blaOXA-66|blaOXA-51_like|hydrolase|OXA-51_family_carbapenem-hydrolyzing_class_D_beta-lactamase_OXA-66	24866	25687	274	1.9e-156	551.6	NZ_UFJK01000002.1
Acinetobacter baumannii	446968748|WP_001046004.1|1|1|blaOXA-23|blaOXA-23_like|hydrolase|carbapenem-hydrolyzing_class_D_beta-lactamase_OXA-23	3548	2730	273	9.0e-158	550.1	NZ_UFJK01000056.1
Acinetobacter baumannii	446944536|WP_001021792.1|1|1|blaOXA-66|blaOXA-51_like|hydrolase|OXA-51_family_carbapenem-hydrolyzing_class_D_beta-lactamase_OXA-66	24871	25692	274	2.3e-156	551.6	NZ_UFJL01000003.1
Acinetobacter baumannii	446968748|WP_001046004.1|1|1|blaOXA-23|blaOXA-23_like|hydrolase|carbapenem-hydrolyzing_class_D_beta-lactamase_OXA-23	243	1061	273	6.9e-158	550.1	NZ_UFJL01000044.1
Acinetobacter baumannii	446944536|WP_001021792.1|1|1|blaOXA-66|blaOXA-51_like|hydrolase|OXA-51_family_carbapenem-hydrolyzing_class_D_beta-lactamase_OXA-66	24810	25631	274	9.5e-157	551.6	NZ_UFJM01000012.1
Acinetobacter baumannii	446968748|WP_001046004.1|1|1|blaOXA-23|blaOXA-23_like|hydrolase|carbapenem-hydrolyzing_class_D_beta-lactamase_OXA-23	2590	1772	273	6.7e-158	550.1	NZ_UFJM01000057.1
Acinetobacter baumannii	446944536|WP_001021792.1|1|1|blaOXA-66|blaOXA-51_like|hydrolase|OXA-51_family_carbapenem-hydrolyzing_class_D_beta-lactamase_OXA-66	24871	25692	274	2.3e-156	551.6	NZ_UFJN01000004.1
Acinetobacter baumannii	446968748|WP_001046004.1|1|1|blaOXA-23|blaOXA-23_like|hydrolase|carbapenem-hydrolyzing_class_D_beta-lactamase_OXA-23	2562	1744	273	6.6e-158	550.1	NZ_UFJN01000043.1
Acinetobacter baumannii	446944536|WP_001021792.1|1|1|blaOXA-66|blaOXA-51_like|hydrolase|OXA-51_family_carbapenem-hydrolyzing_class_D_beta-lactamase_OXA-66	261051	260230	274	4.0e-156	551.6	NZ_UFJO01000001.1
Acinetobacter baumannii	446968748|WP_001046004.1|1|1|blaOXA-23|blaOXA-23_like|hydrolase|carbapenem-hydrolyzing_class_D_beta-lactamase_OXA-23	167	985	273	6.5e-158	550.1	NZ_UFJO01000038.1
Acinetobacter baumannii	446944536|WP_001021792.1|1|1|blaOXA-66|blaOXA-51_like|hydrolase|OXA-51_family_carbapenem-hydrolyzing_class_D_beta-lactamase_OXA-66	24805	25626	274	9.5e-157	551.6	NZ_UFJQ01000013.1
Acinetobacter baumannii	446968748|WP_001046004.1|1|1|blaOXA-23|blaOXA-23_like|hydrolase|carbapenem-hydrolyzing_class_D_beta-lactamase_OXA-23	2560	1742	273	6.6e-158	550.1	NZ_UFJQ01000053.1
Acinetobacter baumannii	446968748|WP_001046004.1|1|1|blaOXA-23|blaOXA-23_like|hydrolase|carbapenem-hydrolyzing_class_D_beta-lactamase_OXA-23	400239	401057	273	9.7e-156	550.1	NZ_UFJR01000005.1
Acinetobacter baumannii	691054338|WP_032000166.1|1|1|blaOXA-70|blaOXA-51_like|hydrolase|OXA-51_family_carbapenem-hydrolyzing_class_D_beta-lactamase_OXA-70	95649	96470	274	3.5e-157	553.5	NZ_UFJR01000010.1
Acinetobacter baumannii	446944536|WP_001021792.1|1|1|blaOXA-66|blaOXA-51_like|hydrolase|OXA-51_family_carbapenem-hydrolyzing_class_D_beta-lactamase_OXA-66	24871	25692	274	2.3e-156	551.6	NZ_UFJS01000004.1
Acinetobacter baumannii	446968748|WP_001046004.1|1|1|blaOXA-23|blaOXA-23_like|hydrolase|carbapenem-hydrolyzing_class_D_beta-lactamase_OXA-23	2648	1830	273	7.1e-158	550.1	NZ_UFJS01000033.1
Acinetobacter baumannii	691054338|WP_032000166.1|1|1|blaOXA-70|blaOXA-51_like|hydrolase|OXA-51_family_carbapenem-hydrolyzing_class_D_beta-lactamase_OXA-70	291535	290714	274	3.3e-156	553.5	NZ_UFJT01000001.1
Acinetobacter baumannii	446944536|WP_001021792.1|1|1|blaOXA-66|blaOXA-51_like|hydrolase|OXA-51_family_carbapenem-hydrolyzing_class_D_beta-lactamase_OXA-66	20783	19962	274	3.8e-157	551.6	NZ_UFJU01000030.1
Acinetobacter baumannii	446968748|WP_001046004.1|1|1|blaOXA-23|blaOXA-23_like|hydrolase|carbapenem-hydrolyzing_class_D_beta-lactamase_OXA-23	272	1090	273	7.1e-158	550.1	NZ_UFJU01000053.1
Acinetobacter baumannii	446944536|WP_001021792.1|1|1|blaOXA-66|blaOXA-51_like|hydrolase|OXA-51_family_carbapenem-hydrolyzing_class_D_beta-lactamase_OXA-66	90760	89939	274	9.6e-157	551.6	NZ_UFJV01000014.1
Acinetobacter baumannii	446968748|WP_001046004.1|1|1|blaOXA-23|blaOXA-23_like|hydrolase|carbapenem-hydrolyzing_class_D_beta-lactamase_OXA-23	272	1090	273	7.1e-158	550.1	NZ_UFJV01000039.1
Acinetobacter baumannii	446944519|WP_001021775.1|1|1|blaOXA-68|blaOXA-51_like|hydrolase|OXA-51_family_carbapenem-hydrolyzing_class_D_beta-lactamase_OXA-68	1259574	1260395	274	1.3e-155	551.6	NZ_UFJY01000001.1
Acinetobacter baumannii	446944528|WP_001021784.1|1|1|blaOXA-259|blaOXA-51_like|hydrolase|OXA-51_family_carbapenem-hydrolyzing_class_D_beta-lactamase_OXA-259	1262471	1263292	274	6.8e-156	552.7	NZ_UFJZ01000001.1
Acinetobacter baumannii	446944536|WP_001021792.1|1|1|blaOXA-66|blaOXA-51_like|hydrolase|OXA-51_family_carbapenem-hydrolyzing_class_D_beta-lactamase_OXA-66	248357	247536	274	2.3e-156	551.6	NZ_UFKA01000003.1
Acinetobacter baumannii	446968748|WP_001046004.1|1|1|blaOXA-23|blaOXA-23_like|hydrolase|carbapenem-hydrolyzing_class_D_beta-lactamase_OXA-23	2553	1735	273	6.5e-158	550.1	NZ_UFKA01000043.1
Acinetobacter baumannii	490876887|WP_004738885.1|1|1|blaOXA-120|blaOXA-51_like|hydrolase|OXA-51_family_carbapenem-hydrolyzing_class_D_beta-lactamase_OXA-120	58726	59547	274	9.1e-158	554.3	NZ_UFKB01000021.1
Acinetobacter baumannii	446944536|WP_001021792.1|1|1|blaOXA-66|blaOXA-51_like|hydrolase|OXA-51_family_carbapenem-hydrolyzing_class_D_beta-lactamase_OXA-66	24792	25613	274	1.9e-156	551.6	NZ_UFKD01000004.1
Acinetobacter baumannii	446968748|WP_001046004.1|1|1|blaOXA-23|blaOXA-23_like|hydrolase|carbapenem-hydrolyzing_class_D_beta-lactamase_OXA-23	2536	1718	273	6.5e-158	550.1	NZ_UFKD01000038.1
Acinetobacter baumannii	446944536|WP_001021792.1|1|1|blaOXA-66|blaOXA-51_like|hydrolase|OXA-51_family_carbapenem-hydrolyzing_class_D_beta-lactamase_OXA-66	90720	89899	274	9.5e-157	551.6	NZ_UFKE01000012.1
Acinetobacter baumannii	446968748|WP_001046004.1|1|1|blaOXA-23|blaOXA-23_like|hydrolase|carbapenem-hydrolyzing_class_D_beta-lactamase_OXA-23	2587	1769	273	6.7e-158	550.1	NZ_UFKE01000048.1
Acinetobacter baumannii	490306043|WP_004201164.1|1|1|blaNDM-1|blaNDM|hydrolase|subclass_B1_metallo-beta-lactamase_NDM-1	25962	26771	270	1.4e-154	544.7	NZ_UFKF01000010.1
Acinetobacter baumannii	446944536|WP_001021792.1|1|1|blaOXA-66|blaOXA-51_like|hydrolase|OXA-51_family_carbapenem-hydrolyzing_class_D_beta-lactamase_OXA-66	24814	25635	274	9.5e-157	551.6	NZ_UFKF01000012.1
Acinetobacter baumannii	446968748|WP_001046004.1|1|1|blaOXA-23|blaOXA-23_like|hydrolase|carbapenem-hydrolyzing_class_D_beta-lactamase_OXA-23	2599	1781	273	6.8e-158	550.1	NZ_UFKF01000039.1
Acinetobacter baumannii	446944520|WP_001021776.1|1|1|blaOXA-91|blaOXA-51_like|hydrolase|OXA-51_family_carbapenem-hydrolyzing_class_D_beta-lactamase_OXA-91	320637	319816	274	1.4e-156	552.7	NZ_UFKG01000002.1
Acinetobacter baumannii	446968748|WP_001046004.1|1|1|blaOXA-23|blaOXA-23_like|hydrolase|carbapenem-hydrolyzing_class_D_beta-lactamase_OXA-23	2536	1718	273	6.5e-158	550.1	NZ_UFKG01000035.1
Acinetobacter baumannii	446944536|WP_001021792.1|1|1|blaOXA-66|blaOXA-51_like|hydrolase|OXA-51_family_carbapenem-hydrolyzing_class_D_beta-lactamase_OXA-66	248357	247536	274	2.3e-156	551.6	NZ_UFKH01000003.1
Acinetobacter baumannii	446968748|WP_001046004.1|1|1|blaOXA-23|blaOXA-23_like|hydrolase|carbapenem-hydrolyzing_class_D_beta-lactamase_OXA-23	2559	1741	273	6.6e-158	550.1	NZ_UFKH01000042.1
Acinetobacter baumannii	446944536|WP_001021792.1|1|1|blaOXA-66|blaOXA-51_like|hydrolase|OXA-51_family_carbapenem-hydrolyzing_class_D_beta-lactamase_OXA-66	128429	129250	274	1.5e-156	551.6	NZ_UFKI01000003.1
Acinetobacter baumannii	446968748|WP_001046004.1|1|1|blaOXA-23|blaOXA-23_like|hydrolase|carbapenem-hydrolyzing_class_D_beta-lactamase_OXA-23	2578	1760	273	6.7e-158	550.1	NZ_UFKI01000051.1
Acinetobacter baumannii	446944536|WP_001021792.1|1|1|blaOXA-66|blaOXA-51_like|hydrolase|OXA-51_family_carbapenem-hydrolyzing_class_D_beta-lactamase_OXA-66	24871	25692	274	2.3e-156	551.6	NZ_UFKK01000002.1
Acinetobacter baumannii	446968748|WP_001046004.1|1|1|blaOXA-23|blaOXA-23_like|hydrolase|carbapenem-hydrolyzing_class_D_beta-lactamase_OXA-23	2551	1733	273	6.5e-158	550.1	NZ_UFKK01000043.1
Acinetobacter baumannii	446944536|WP_001021792.1|1|1|blaOXA-66|blaOXA-51_like|hydrolase|OXA-51_family_carbapenem-hydrolyzing_class_D_beta-lactamase_OXA-66	249256	248435	274	3.9e-156	551.6	NZ_UFKL01000001.1
Acinetobacter baumannii	446968748|WP_001046004.1|1|1|blaOXA-23|blaOXA-23_like|hydrolase|carbapenem-hydrolyzing_class_D_beta-lactamase_OXA-23	160	978	273	6.8e-158	550.1	NZ_UFKL01000041.1
Acinetobacter baumannii	446944536|WP_001021792.1|1|1|blaOXA-66|blaOXA-51_like|hydrolase|OXA-51_family_carbapenem-hydrolyzing_class_D_beta-lactamase_OXA-66	24815	25636	274	6.3e-157	551.6	NZ_UFKM01000023.1
Acinetobacter baumannii	446968748|WP_001046004.1|1|1|blaOXA-23|blaOXA-23_like|hydrolase|carbapenem-hydrolyzing_class_D_beta-lactamase_OXA-23	2575	1757	273	6.7e-158	550.1	NZ_UFKM01000054.1
Acinetobacter baumannii	446944526|WP_001021782.1|1|1|blaOXA-65|blaOXA-51_like|hydrolase|OXA-51_family_carbapenem-hydrolyzing_class_D_beta-lactamase_OXA-65	58726	59547	274	3.7e-157	552.4	NZ_UFKN01000018.1
Acinetobacter baumannii	446944536|WP_001021792.1|1|1|blaOXA-66|blaOXA-51_like|hydrolase|OXA-51_family_carbapenem-hydrolyzing_class_D_beta-lactamase_OXA-66	24871	25692	274	2.4e-156	551.6	NZ_UFKO01000002.1
Acinetobacter baumannii	446968748|WP_001046004.1|1|1|blaOXA-23|blaOXA-23_like|hydrolase|carbapenem-hydrolyzing_class_D_beta-lactamase_OXA-23	272	1090	273	7.0e-158	550.1	NZ_UFKO01000045.1
Acinetobacter baumannii	446944536|WP_001021792.1|1|1|blaOXA-66|blaOXA-51_like|hydrolase|OXA-51_family_carbapenem-hydrolyzing_class_D_beta-lactamase_OXA-66	20783	19962	274	3.8e-157	551.6	NZ_UFKP01000030.1
Acinetobacter baumannii	446968748|WP_001046004.1|1|1|blaOXA-23|blaOXA-23_like|hydrolase|carbapenem-hydrolyzing_class_D_beta-lactamase_OXA-23	272	1090	273	7.1e-158	550.1	NZ_UFKP01000062.1
Acinetobacter baumannii	1028108063|WP_063862759.1|1|1|blaOXA-401|blaOXA-51_like|hydrolase|OXA-51_family_carbapenem-hydrolyzing_class_D_beta-lactamase_OXA-401	910840	910019	274	6.0e-155	550.1	NZ_UFKQ01000001.1
Acinetobacter baumannii	446944519|WP_001021775.1|1|1|blaOXA-68|blaOXA-51_like|hydrolase|OXA-51_family_carbapenem-hydrolyzing_class_D_beta-lactamase_OXA-68	66032	65211	274	1.7e-156	551.6	NZ_UFKS01000007.1
Acinetobacter baumannii	446944536|WP_001021792.1|1|1|blaOXA-66|blaOXA-51_like|hydrolase|OXA-51_family_carbapenem-hydrolyzing_class_D_beta-lactamase_OXA-66	24871	25692	274	2.3e-156	551.6	NZ_UFKT01000003.1
Acinetobacter baumannii	446968748|WP_001046004.1|1|1|blaOXA-23|blaOXA-23_like|hydrolase|carbapenem-hydrolyzing_class_D_beta-lactamase_OXA-23	174	992	273	6.6e-158	550.1	NZ_UFKT01000035.1
Acinetobacter baumannii	446944536|WP_001021792.1|1|1|blaOXA-66|blaOXA-51_like|hydrolase|OXA-51_family_carbapenem-hydrolyzing_class_D_beta-lactamase_OXA-66	24822	25643	274	2.3e-156	551.6	NZ_UFKU01000002.1
Acinetobacter baumannii	446968748|WP_001046004.1|1|1|blaOXA-23|blaOXA-23_like|hydrolase|carbapenem-hydrolyzing_class_D_beta-lactamase_OXA-23	161	979	273	6.5e-158	550.1	NZ_UFKU01000040.1
Acinetobacter baumannii	1433308462|WP_114225343.1|1|1|blaOXA-739|blaOXA-51_like|hydrolase|OXA-51_family_carbapenem-hydrolyzing_class_D_beta-lactamase_OXA-739	66018	65197	274	4.5e-156	553.1	NZ_UFKV01000001.1
Acinetobacter baumannii	446944536|WP_001021792.1|1|1|blaOXA-66|blaOXA-51_like|hydrolase|OXA-51_family_carbapenem-hydrolyzing_class_D_beta-lactamase_OXA-66	159060	159881	274	2.5e-156	551.6	NZ_UFKW01000002.1
Acinetobacter baumannii	446968748|WP_001046004.1|1|1|blaOXA-23|blaOXA-23_like|hydrolase|carbapenem-hydrolyzing_class_D_beta-lactamase_OXA-23	2598	1780	273	6.8e-158	550.1	NZ_UFKW01000052.1
Acinetobacter baumannii	446944536|WP_001021792.1|1|1|blaOXA-66|blaOXA-51_like|hydrolase|OXA-51_family_carbapenem-hydrolyzing_class_D_beta-lactamase_OXA-66	56317	55496	274	2.4e-156	551.6	NZ_UFKX01000002.1
Acinetobacter baumannii	446968748|WP_001046004.1|1|1|blaOXA-23|blaOXA-23_like|hydrolase|carbapenem-hydrolyzing_class_D_beta-lactamase_OXA-23	2558	1740	273	6.6e-158	550.1	NZ_UFKX01000097.1
Acinetobacter baumannii	446944536|WP_001021792.1|1|1|blaOXA-66|blaOXA-51_like|hydrolase|OXA-51_family_carbapenem-hydrolyzing_class_D_beta-lactamase_OXA-66	7623	8444	274	5.3e-157	551.6	NZ_UFKZ01000023.1
Acinetobacter baumannii	446968748|WP_001046004.1|1|1|blaOXA-23|blaOXA-23_like|hydrolase|carbapenem-hydrolyzing_class_D_beta-lactamase_OXA-23	223	1041	273	6.8e-158	550.1	NZ_UFKZ01000045.1
Acinetobacter baumannii	446944536|WP_001021792.1|1|1|blaOXA-66|blaOXA-51_like|hydrolase|OXA-51_family_carbapenem-hydrolyzing_class_D_beta-lactamase_OXA-66	56097	55276	274	5.3e-157	551.6	NZ_UFLA01000022.1
Acinetobacter baumannii	446968748|WP_001046004.1|1|1|blaOXA-23|blaOXA-23_like|hydrolase|carbapenem-hydrolyzing_class_D_beta-lactamase_OXA-23	2553	1735	273	6.6e-158	550.1	NZ_UFLA01000045.1
Acinetobacter baumannii	446944536|WP_001021792.1|1|1|blaOXA-66|blaOXA-51_like|hydrolase|OXA-51_family_carbapenem-hydrolyzing_class_D_beta-lactamase_OXA-66	24809	25630	274	9.2e-157	551.6	NZ_UFLB01000010.1
Acinetobacter baumannii	446968748|WP_001046004.1|1|1|blaOXA-23|blaOXA-23_like|hydrolase|carbapenem-hydrolyzing_class_D_beta-lactamase_OXA-23	2558	1740	273	6.6e-158	550.1	NZ_UFLB01000050.1
Acinetobacter baumannii	446944539|WP_001021795.1|1|1|blaOXA-100|blaOXA-51_like|hydrolase|OXA-51_family_carbapenem-hydrolyzing_class_D_beta-lactamase_OXA-100	28569	27748	274	5.2e-157	553.5	NZ_UFLD01000003.1
Acinetobacter baumannii	490306043|WP_004201164.1|1|1|blaNDM-1|blaNDM|hydrolase|subclass_B1_metallo-beta-lactamase_NDM-1	314	1123	270	8.6e-156	544.7	NZ_UFLD01000062.1
Acinetobacter baumannii	446944536|WP_001021792.1|1|1|blaOXA-66|blaOXA-51_like|hydrolase|OXA-51_family_carbapenem-hydrolyzing_class_D_beta-lactamase_OXA-66	7623	8444	274	5.3e-157	551.6	NZ_UFLE01000024.1
Acinetobacter baumannii	446968748|WP_001046004.1|1|1|blaOXA-23|blaOXA-23_like|hydrolase|carbapenem-hydrolyzing_class_D_beta-lactamase_OXA-23	2547	1729	273	6.5e-158	550.1	NZ_UFLE01000047.1
Acinetobacter baumannii	446944536|WP_001021792.1|1|1|blaOXA-66|blaOXA-51_like|hydrolase|OXA-51_family_carbapenem-hydrolyzing_class_D_beta-lactamase_OXA-66	56097	55276	274	5.3e-157	551.6	NZ_UFLF01000024.1
Acinetobacter baumannii	446968748|WP_001046004.1|1|1|blaOXA-23|blaOXA-23_like|hydrolase|carbapenem-hydrolyzing_class_D_beta-lactamase_OXA-23	202	1020	273	6.7e-158	550.1	NZ_UFLF01000045.1
Acinetobacter baumannii	446944536|WP_001021792.1|1|1|blaOXA-66|blaOXA-51_like|hydrolase|OXA-51_family_carbapenem-hydrolyzing_class_D_beta-lactamase_OXA-66	90791	89970	274	9.6e-157	551.6	NZ_UFLG01000014.1
Acinetobacter baumannii	446968748|WP_001046004.1|1|1|blaOXA-23|blaOXA-23_like|hydrolase|carbapenem-hydrolyzing_class_D_beta-lactamase_OXA-23	2575	1757	273	6.7e-158	550.1	NZ_UFLG01000049.1
Acinetobacter baumannii	490876887|WP_004738885.1|1|1|blaOXA-120|blaOXA-51_like|hydrolase|OXA-51_family_carbapenem-hydrolyzing_class_D_beta-lactamase_OXA-120	16013	15192	274	3.0e-158	554.3	NZ_UFLH01000056.1
Acinetobacter baumannii	446968748|WP_001046004.1|1|1|blaOXA-23|blaOXA-23_like|hydrolase|carbapenem-hydrolyzing_class_D_beta-lactamase_OXA-23	272	1090	273	9.2e-158	550.1	NZ_UFLH01000087.1
Acinetobacter baumannii	446944532|WP_001021788.1|1|1|blaOXA-64|blaOXA-51_like|hydrolase|OXA-51_family_carbapenem-hydrolyzing_class_D_beta-lactamase_OXA-64	17506	16685	274	1.1e-157	555.1	NZ_UFLI01000010.1
Acinetobacter baumannii	446968748|WP_001046004.1|1|1|blaOXA-23|blaOXA-23_like|hydrolase|carbapenem-hydrolyzing_class_D_beta-lactamase_OXA-23	2536	1718	273	6.5e-158	550.1	NZ_UFLI01000047.1
Acinetobacter baumannii	446944536|WP_001021792.1|1|1|blaOXA-66|blaOXA-51_like|hydrolase|OXA-51_family_carbapenem-hydrolyzing_class_D_beta-lactamase_OXA-66	56097	55276	274	5.3e-157	551.6	NZ_UFLJ01000022.1
Acinetobacter baumannii	446968748|WP_001046004.1|1|1|blaOXA-23|blaOXA-23_like|hydrolase|carbapenem-hydrolyzing_class_D_beta-lactamase_OXA-23	161	979	273	6.5e-158	550.1	NZ_UFLJ01000043.1
Acinetobacter baumannii	446944536|WP_001021792.1|1|1|blaOXA-66|blaOXA-51_like|hydrolase|OXA-51_family_carbapenem-hydrolyzing_class_D_beta-lactamase_OXA-66	7623	8444	274	2.4e-157	551.6	NZ_UFLK01000032.1
Acinetobacter baumannii	446968748|WP_001046004.1|1|1|blaOXA-23|blaOXA-23_like|hydrolase|carbapenem-hydrolyzing_class_D_beta-lactamase_OXA-23	175	993	273	6.5e-158	550.1	NZ_UFLK01000042.1
Acinetobacter baumannii	446944536|WP_001021792.1|1|1|blaOXA-66|blaOXA-51_like|hydrolase|OXA-51_family_carbapenem-hydrolyzing_class_D_beta-lactamase_OXA-66	24826	25647	274	9.2e-157	551.6	NZ_UFLL01000011.1
Acinetobacter baumannii	446968748|WP_001046004.1|1|1|blaOXA-23|blaOXA-23_like|hydrolase|carbapenem-hydrolyzing_class_D_beta-lactamase_OXA-23	2568	1750	273	6.6e-158	550.1	NZ_UFLL01000051.1
Acinetobacter baumannii	446944536|WP_001021792.1|1|1|blaOXA-66|blaOXA-51_like|hydrolase|OXA-51_family_carbapenem-hydrolyzing_class_D_beta-lactamase_OXA-66	7623	8444	274	5.3e-157	551.6	NZ_UFLM01000023.1
Acinetobacter baumannii	446968748|WP_001046004.1|1|1|blaOXA-23|blaOXA-23_like|hydrolase|carbapenem-hydrolyzing_class_D_beta-lactamase_OXA-23	181	999	273	6.6e-158	550.1	NZ_UFLM01000043.1
Acinetobacter baumannii	446944536|WP_001021792.1|1|1|blaOXA-66|blaOXA-51_like|hydrolase|OXA-51_family_carbapenem-hydrolyzing_class_D_beta-lactamase_OXA-66	159513	158692	274	1.4e-156	551.6	NZ_UFLN01000006.1
Acinetobacter baumannii	446968748|WP_001046004.1|1|1|blaOXA-23|blaOXA-23_like|hydrolase|carbapenem-hydrolyzing_class_D_beta-lactamase_OXA-23	205	1023	273	6.6e-158	550.1	NZ_UFLN01000041.1
Acinetobacter baumannii	446944536|WP_001021792.1|1|1|blaOXA-66|blaOXA-51_like|hydrolase|OXA-51_family_carbapenem-hydrolyzing_class_D_beta-lactamase_OXA-66	56097	55276	274	5.3e-157	551.6	NZ_UFLO01000021.1
Acinetobacter baumannii	446968748|WP_001046004.1|1|1|blaOXA-23|blaOXA-23_like|hydrolase|carbapenem-hydrolyzing_class_D_beta-lactamase_OXA-23	2592	1774	273	6.7e-158	550.1	NZ_UFLO01000049.1
Acinetobacter baumannii	446944536|WP_001021792.1|1|1|blaOXA-66|blaOXA-51_like|hydrolase|OXA-51_family_carbapenem-hydrolyzing_class_D_beta-lactamase_OXA-66	56097	55276	274	5.3e-157	551.6	NZ_UFLP01000021.1
Acinetobacter baumannii	446968748|WP_001046004.1|1|1|blaOXA-23|blaOXA-23_like|hydrolase|carbapenem-hydrolyzing_class_D_beta-lactamase_OXA-23	2571	1753	273	6.6e-158	550.1	NZ_UFLP01000041.1
Acinetobacter baumannii	446944536|WP_001021792.1|1|1|blaOXA-66|blaOXA-51_like|hydrolase|OXA-51_family_carbapenem-hydrolyzing_class_D_beta-lactamase_OXA-66	159483	158662	274	1.4e-156	551.6	NZ_UFLQ01000008.1
Acinetobacter baumannii	446968748|WP_001046004.1|1|1|blaOXA-23|blaOXA-23_like|hydrolase|carbapenem-hydrolyzing_class_D_beta-lactamase_OXA-23	193	1011	273	6.6e-158	550.1	NZ_UFLQ01000045.1
Acinetobacter baumannii	446944520|WP_001021776.1|1|1|blaOXA-91|blaOXA-51_like|hydrolase|OXA-51_family_carbapenem-hydrolyzing_class_D_beta-lactamase_OXA-91	180375	179554	274	9.2e-157	552.7	NZ_UFLR01000004.1
Acinetobacter baumannii	446968748|WP_001046004.1|1|1|blaOXA-23|blaOXA-23_like|hydrolase|carbapenem-hydrolyzing_class_D_beta-lactamase_OXA-23	2648	1830	273	7.1e-158	550.1	NZ_UFLR01000046.1
Acinetobacter baumannii	446944520|WP_001021776.1|1|1|blaOXA-91|blaOXA-51_like|hydrolase|OXA-51_family_carbapenem-hydrolyzing_class_D_beta-lactamase_OXA-91	180375	179554	274	9.1e-157	552.7	NZ_UFLU01000004.1
Acinetobacter baumannii	446968748|WP_001046004.1|1|1|blaOXA-23|blaOXA-23_like|hydrolase|carbapenem-hydrolyzing_class_D_beta-lactamase_OXA-23	272	1090	273	7.0e-158	550.1	NZ_UFLU01000049.1
Acinetobacter baumannii	446944532|WP_001021788.1|1|1|blaOXA-64|blaOXA-51_like|hydrolase|OXA-51_family_carbapenem-hydrolyzing_class_D_beta-lactamase_OXA-64	17506	16685	274	1.1e-157	555.1	NZ_UFLW01000007.1
Acinetobacter baumannii	446968748|WP_001046004.1|1|1|blaOXA-23|blaOXA-23_like|hydrolase|carbapenem-hydrolyzing_class_D_beta-lactamase_OXA-23	2536	1718	273	6.5e-158	550.1	NZ_UFLW01000047.1
Acinetobacter baumannii	446944536|WP_001021792.1|1|1|blaOXA-66|blaOXA-51_like|hydrolase|OXA-51_family_carbapenem-hydrolyzing_class_D_beta-lactamase_OXA-66	248356	247535	274	2.3e-156	551.6	NZ_UFLX01000002.1
Acinetobacter baumannii	446968748|WP_001046004.1|1|1|blaOXA-23|blaOXA-23_like|hydrolase|carbapenem-hydrolyzing_class_D_beta-lactamase_OXA-23	2589	1771	273	6.7e-158	550.1	NZ_UFLX01000046.1
Acinetobacter baumannii	446944536|WP_001021792.1|1|1|blaOXA-66|blaOXA-51_like|hydrolase|OXA-51_family_carbapenem-hydrolyzing_class_D_beta-lactamase_OXA-66	7623	8444	274	5.3e-157	551.6	NZ_UFLZ01000024.1
Acinetobacter baumannii	446968748|WP_001046004.1|1|1|blaOXA-23|blaOXA-23_like|hydrolase|carbapenem-hydrolyzing_class_D_beta-lactamase_OXA-23	160	978	273	6.6e-158	550.1	NZ_UFLZ01000046.1
Acinetobacter baumannii	446944536|WP_001021792.1|1|1|blaOXA-66|blaOXA-51_like|hydrolase|OXA-51_family_carbapenem-hydrolyzing_class_D_beta-lactamase_OXA-66	56097	55276	274	5.3e-157	551.6	NZ_UFMA01000021.1
Acinetobacter baumannii	446968748|WP_001046004.1|1|1|blaOXA-23|blaOXA-23_like|hydrolase|carbapenem-hydrolyzing_class_D_beta-lactamase_OXA-23	2554	1736	273	6.6e-158	550.1	NZ_UFMA01000044.1
Acinetobacter baumannii	446944536|WP_001021792.1|1|1|blaOXA-66|blaOXA-51_like|hydrolase|OXA-51_family_carbapenem-hydrolyzing_class_D_beta-lactamase_OXA-66	56097	55276	274	5.3e-157	551.6	NZ_UFMB01000024.1
Acinetobacter baumannii	446968748|WP_001046004.1|1|1|blaOXA-23|blaOXA-23_like|hydrolase|carbapenem-hydrolyzing_class_D_beta-lactamase_OXA-23	214	1032	273	6.7e-158	550.1	NZ_UFMB01000044.1
Acinetobacter baumannii	446944536|WP_001021792.1|1|1|blaOXA-66|blaOXA-51_like|hydrolase|OXA-51_family_carbapenem-hydrolyzing_class_D_beta-lactamase_OXA-66	7623	8444	274	5.3e-157	551.6	NZ_UFMC01000021.1
Acinetobacter baumannii	446968748|WP_001046004.1|1|1|blaOXA-23|blaOXA-23_like|hydrolase|carbapenem-hydrolyzing_class_D_beta-lactamase_OXA-23	2560	1742	273	6.6e-158	550.1	NZ_UFMC01000045.1
Acinetobacter baumannii	446944520|WP_001021776.1|1|1|blaOXA-91|blaOXA-51_like|hydrolase|OXA-51_family_carbapenem-hydrolyzing_class_D_beta-lactamase_OXA-91	180375	179554	274	7.5e-157	552.7	NZ_UFMD01000009.1
Acinetobacter baumannii	446968748|WP_001046004.1|1|1|blaOXA-23|blaOXA-23_like|hydrolase|carbapenem-hydrolyzing_class_D_beta-lactamase_OXA-23	2648	1830	273	7.1e-158	550.1	NZ_UFMD01000039.1
Acinetobacter baumannii	446944536|WP_001021792.1|1|1|blaOXA-66|blaOXA-51_like|hydrolase|OXA-51_family_carbapenem-hydrolyzing_class_D_beta-lactamase_OXA-66	85969	85148	274	9.2e-157	551.6	NZ_UFME01000012.1
Acinetobacter baumannii	446968748|WP_001046004.1|1|1|blaOXA-23|blaOXA-23_like|hydrolase|carbapenem-hydrolyzing_class_D_beta-lactamase_OXA-23	2567	1749	273	6.6e-158	550.1	NZ_UFME01000052.1
Acinetobacter baumannii	1433346842|WP_114252036.1|1|1|blaOXA-853|blaOXA-51_like|hydrolase|OXA-51_family_carbapenem-hydrolyzing_class_D_beta-lactamase_OXA-853	629573	630394	274	9.4e-157	554.7	NZ_UFMF01000001.1
Acinetobacter baumannii	446944536|WP_001021792.1|1|1|blaOXA-66|blaOXA-51_like|hydrolase|OXA-51_family_carbapenem-hydrolyzing_class_D_beta-lactamase_OXA-66	85969	85148	274	9.2e-157	551.6	NZ_UFMG01000012.1
Acinetobacter baumannii	446968748|WP_001046004.1|1|1|blaOXA-23|blaOXA-23_like|hydrolase|carbapenem-hydrolyzing_class_D_beta-lactamase_OXA-23	2549	1731	273	6.5e-158	550.1	NZ_UFMG01000053.1
Acinetobacter baumannii	446944520|WP_001021776.1|1|1|blaOXA-91|blaOXA-51_like|hydrolase|OXA-51_family_carbapenem-hydrolyzing_class_D_beta-lactamase_OXA-91	180375	179554	274	7.5e-157	552.7	NZ_UFMH01000008.1
Acinetobacter baumannii	446968748|WP_001046004.1|1|1|blaOXA-23|blaOXA-23_like|hydrolase|carbapenem-hydrolyzing_class_D_beta-lactamase_OXA-23	272	1090	273	7.1e-158	550.1	NZ_UFMH01000039.1
Acinetobacter baumannii	446944536|WP_001021792.1|1|1|blaOXA-66|blaOXA-51_like|hydrolase|OXA-51_family_carbapenem-hydrolyzing_class_D_beta-lactamase_OXA-66	56097	55276	274	5.3e-157	551.6	NZ_UFMI01000022.1
Acinetobacter baumannii	446968748|WP_001046004.1|1|1|blaOXA-23|blaOXA-23_like|hydrolase|carbapenem-hydrolyzing_class_D_beta-lactamase_OXA-23	2558	1740	273	6.6e-158	550.1	NZ_UFMI01000041.1
Acinetobacter baumannii	446944520|WP_001021776.1|1|1|blaOXA-91|blaOXA-51_like|hydrolase|OXA-51_family_carbapenem-hydrolyzing_class_D_beta-lactamase_OXA-91	180375	179554	274	9.1e-157	552.7	NZ_UFMJ01000004.1
Acinetobacter baumannii	446968748|WP_001046004.1|1|1|blaOXA-23|blaOXA-23_like|hydrolase|carbapenem-hydrolyzing_class_D_beta-lactamase_OXA-23	272	1090	273	7.0e-158	550.1	NZ_UFMJ01000045.1
Acinetobacter baumannii	446944536|WP_001021792.1|1|1|blaOXA-66|blaOXA-51_like|hydrolase|OXA-51_family_carbapenem-hydrolyzing_class_D_beta-lactamase_OXA-66	7623	8444	274	2.6e-157	551.6	NZ_UFMK01000033.1
Acinetobacter baumannii	446968748|WP_001046004.1|1|1|blaOXA-23|blaOXA-23_like|hydrolase|carbapenem-hydrolyzing_class_D_beta-lactamase_OXA-23	181	999	273	6.6e-158	550.1	NZ_UFMK01000046.1
Acinetobacter baumannii	1058244003|WP_068981635.1|1|1|blaOXA-510|blaOXA-51_like|hydrolase|OXA-51_family_carbapenem-hydrolyzing_class_D_beta-lactamase_OXA-510	7310	6489	274	1.8e-157	554.7	NZ_UFML01000003.1
Acinetobacter baumannii	446944536|WP_001021792.1|1|1|blaOXA-66|blaOXA-51_like|hydrolase|OXA-51_family_carbapenem-hydrolyzing_class_D_beta-lactamase_OXA-66	24820	25641	274	9.7e-157	551.6	NZ_UFMM01000012.1
Acinetobacter baumannii	446968748|WP_001046004.1|1|1|blaOXA-23|blaOXA-23_like|hydrolase|carbapenem-hydrolyzing_class_D_beta-lactamase_OXA-23	2551	1733	273	6.5e-158	550.1	NZ_UFMM01000055.1
Acinetobacter baumannii	446944520|WP_001021776.1|1|1|blaOXA-91|blaOXA-51_like|hydrolase|OXA-51_family_carbapenem-hydrolyzing_class_D_beta-lactamase_OXA-91	180375	179554	274	9.1e-157	552.7	NZ_UFMP01000004.1
Acinetobacter baumannii	446968748|WP_001046004.1|1|1|blaOXA-23|blaOXA-23_like|hydrolase|carbapenem-hydrolyzing_class_D_beta-lactamase_OXA-23	272	1090	273	7.1e-158	550.1	NZ_UFMP01000047.1
Acinetobacter baumannii	446944526|WP_001021782.1|1|1|blaOXA-65|blaOXA-51_like|hydrolase|OXA-51_family_carbapenem-hydrolyzing_class_D_beta-lactamase_OXA-65	23566	22745	274	8.6e-157	552.4	NZ_UFMQ01000006.1
Acinetobacter baumannii	487929014|WP_002002480.1|1|1|blaOXA-58|blaOXA-58_like|hydrolase|carbapenem-hydrolyzing_class_D_beta-lactamase_OXA-58	660	1499	280	1.4e-160	560.8	NZ_UFMQ01000044.1
Acinetobacter baumannii	446968748|WP_001046004.1|1|1|blaOXA-23|blaOXA-23_like|hydrolase|carbapenem-hydrolyzing_class_D_beta-lactamase_OXA-23	272	1090	273	7.0e-158	550.1	NZ_UFMQ01000065.1
Acinetobacter baumannii	446944536|WP_001021792.1|1|1|blaOXA-66|blaOXA-51_like|hydrolase|OXA-51_family_carbapenem-hydrolyzing_class_D_beta-lactamase_OXA-66	90724	89903	274	9.5e-157	551.6	NZ_UFMR01000012.1
Acinetobacter baumannii	446968748|WP_001046004.1|1|1|blaOXA-23|blaOXA-23_like|hydrolase|carbapenem-hydrolyzing_class_D_beta-lactamase_OXA-23	2560	1742	273	6.6e-158	550.1	NZ_UFMR01000041.1
Acinetobacter baumannii	446944532|WP_001021788.1|1|1|blaOXA-64|blaOXA-51_like|hydrolase|OXA-51_family_carbapenem-hydrolyzing_class_D_beta-lactamase_OXA-64	17506	16685	274	1.1e-157	555.1	NZ_UFMS01000008.1
Acinetobacter baumannii	446968748|WP_001046004.1|1|1|blaOXA-23|blaOXA-23_like|hydrolase|carbapenem-hydrolyzing_class_D_beta-lactamase_OXA-23	176	994	273	6.6e-158	550.1	NZ_UFMS01000053.1
Acinetobacter baumannii	446944536|WP_001021792.1|1|1|blaOXA-66|blaOXA-51_like|hydrolase|OXA-51_family_carbapenem-hydrolyzing_class_D_beta-lactamase_OXA-66	24810	25631	274	9.2e-157	551.6	NZ_UFMT01000012.1
Acinetobacter baumannii	446968748|WP_001046004.1|1|1|blaOXA-23|blaOXA-23_like|hydrolase|carbapenem-hydrolyzing_class_D_beta-lactamase_OXA-23	2559	1741	273	6.6e-158	550.1	NZ_UFMT01000048.1
Acinetobacter baumannii	446944536|WP_001021792.1|1|1|blaOXA-66|blaOXA-51_like|hydrolase|OXA-51_family_carbapenem-hydrolyzing_class_D_beta-lactamase_OXA-66	85969	85148	274	9.2e-157	551.6	NZ_UFMU01000013.1
Acinetobacter baumannii	446968748|WP_001046004.1|1|1|blaOXA-23|blaOXA-23_like|hydrolase|carbapenem-hydrolyzing_class_D_beta-lactamase_OXA-23	2576	1758	273	6.7e-158	550.1	NZ_UFMU01000051.1
Acinetobacter baumannii	446944536|WP_001021792.1|1|1|blaOXA-66|blaOXA-51_like|hydrolase|OXA-51_family_carbapenem-hydrolyzing_class_D_beta-lactamase_OXA-66	66535	65714	274	7.5e-157	551.6	NZ_UFMV01000016.1
Acinetobacter baumannii	446968748|WP_001046004.1|1|1|blaOXA-23|blaOXA-23_like|hydrolase|carbapenem-hydrolyzing_class_D_beta-lactamase_OXA-23	2592	1774	273	6.7e-158	550.1	NZ_UFMV01000047.1
Acinetobacter baumannii	446944533|WP_001021789.1|1|1|blaOXA-402|blaOXA-51_like|hydrolase|OXA-51_family_carbapenem-hydrolyzing_class_D_beta-lactamase_OXA-402	233471	232650	274	9.3e-157	553.9	NZ_UFMX01000001.1
Acinetobacter baumannii	446944536|WP_001021792.1|1|1|blaOXA-66|blaOXA-51_like|hydrolase|OXA-51_family_carbapenem-hydrolyzing_class_D_beta-lactamase_OXA-66	90724	89903	274	9.5e-157	551.6	NZ_UFMY01000012.1
Acinetobacter baumannii	446968748|WP_001046004.1|1|1|blaOXA-23|blaOXA-23_like|hydrolase|carbapenem-hydrolyzing_class_D_beta-lactamase_OXA-23	2569	1751	273	6.6e-158	550.1	NZ_UFMY01000040.1
Acinetobacter baumannii	446944536|WP_001021792.1|1|1|blaOXA-66|blaOXA-51_like|hydrolase|OXA-51_family_carbapenem-hydrolyzing_class_D_beta-lactamase_OXA-66	200416	199595	274	1.9e-156	551.6	NZ_UFMZ01000004.1
Acinetobacter baumannii	446968748|WP_001046004.1|1|1|blaOXA-23|blaOXA-23_like|hydrolase|carbapenem-hydrolyzing_class_D_beta-lactamase_OXA-23	2570	1752	273	6.6e-158	550.1	NZ_UFMZ01000034.1
Acinetobacter baumannii	446944536|WP_001021792.1|1|1|blaOXA-66|blaOXA-51_like|hydrolase|OXA-51_family_carbapenem-hydrolyzing_class_D_beta-lactamase_OXA-66	58652	59473	274	9.4e-157	551.6	NZ_UFNB01000007.1
Acinetobacter baumannii	446968748|WP_001046004.1|1|1|blaOXA-23|blaOXA-23_like|hydrolase|carbapenem-hydrolyzing_class_D_beta-lactamase_OXA-23	272	1090	273	7.0e-158	550.1	NZ_UFNB01000095.1
Acinetobacter baumannii	446944536|WP_001021792.1|1|1|blaOXA-66|blaOXA-51_like|hydrolase|OXA-51_family_carbapenem-hydrolyzing_class_D_beta-lactamase_OXA-66	56995	56174	274	5.3e-157	551.6	NZ_UFNC01000026.1
Acinetobacter baumannii	446968748|WP_001046004.1|1|1|blaOXA-23|blaOXA-23_like|hydrolase|carbapenem-hydrolyzing_class_D_beta-lactamase_OXA-23	2569	1751	273	6.6e-158	550.1	NZ_UFNC01000045.1
Acinetobacter baumannii	446944533|WP_001021789.1|1|1|blaOXA-402|blaOXA-51_like|hydrolase|OXA-51_family_carbapenem-hydrolyzing_class_D_beta-lactamase_OXA-402	80687	79866	274	5.9e-157	553.9	NZ_UFND01000001.1
Acinetobacter baumannii	446968748|WP_001046004.1|1|1|blaOXA-23|blaOXA-23_like|hydrolase|carbapenem-hydrolyzing_class_D_beta-lactamase_OXA-23	2600	1782	273	9.1e-158	550.1	NZ_UFND01000040.1
Acinetobacter baumannii	446944536|WP_001021792.1|1|1|blaOXA-66|blaOXA-51_like|hydrolase|OXA-51_family_carbapenem-hydrolyzing_class_D_beta-lactamase_OXA-66	56097	55276	274	5.3e-157	551.6	NZ_UFNE01000024.1
Acinetobacter baumannii	446968748|WP_001046004.1|1|1|blaOXA-23|blaOXA-23_like|hydrolase|carbapenem-hydrolyzing_class_D_beta-lactamase_OXA-23	2567	1749	273	6.6e-158	550.1	NZ_UFNE01000045.1
Acinetobacter baumannii	446944536|WP_001021792.1|1|1|blaOXA-66|blaOXA-51_like|hydrolase|OXA-51_family_carbapenem-hydrolyzing_class_D_beta-lactamase_OXA-66	7623	8444	274	5.3e-157	551.6	NZ_UFNF01000024.1
Acinetobacter baumannii	446968748|WP_001046004.1|1|1|blaOXA-23|blaOXA-23_like|hydrolase|carbapenem-hydrolyzing_class_D_beta-lactamase_OXA-23	2557	1739	273	6.5e-158	550.1	NZ_UFNF01000045.1
Acinetobacter baumannii	446944520|WP_001021776.1|1|1|blaOXA-91|blaOXA-51_like|hydrolase|OXA-51_family_carbapenem-hydrolyzing_class_D_beta-lactamase_OXA-91	587717	586896	274	3.4e-156	552.7	NZ_UFNG01000001.1
Acinetobacter baumannii	446968748|WP_001046004.1|1|1|blaOXA-23|blaOXA-23_like|hydrolase|carbapenem-hydrolyzing_class_D_beta-lactamase_OXA-23	2619	1801	273	6.7e-158	550.1	NZ_UFNG01000038.1
Acinetobacter baumannii	446944536|WP_001021792.1|1|1|blaOXA-66|blaOXA-51_like|hydrolase|OXA-51_family_carbapenem-hydrolyzing_class_D_beta-lactamase_OXA-66	66705	65884	274	7.6e-157	551.6	NZ_UFNH01000017.1
Acinetobacter baumannii	446968748|WP_001046004.1|1|1|blaOXA-23|blaOXA-23_like|hydrolase|carbapenem-hydrolyzing_class_D_beta-lactamase_OXA-23	182	1000	273	6.7e-158	550.1	NZ_UFNH01000054.1
Acinetobacter baumannii	446944536|WP_001021792.1|1|1|blaOXA-66|blaOXA-51_like|hydrolase|OXA-51_family_carbapenem-hydrolyzing_class_D_beta-lactamase_OXA-66	7623	8444	274	5.3e-157	551.6	NZ_UFNI01000023.1
Acinetobacter baumannii	446968748|WP_001046004.1|1|1|blaOXA-23|blaOXA-23_like|hydrolase|carbapenem-hydrolyzing_class_D_beta-lactamase_OXA-23	2576	1758	273	6.7e-158	550.1	NZ_UFNI01000043.1
Acinetobacter baumannii	446944532|WP_001021788.1|1|1|blaOXA-64|blaOXA-51_like|hydrolase|OXA-51_family_carbapenem-hydrolyzing_class_D_beta-lactamase_OXA-64	17506	16685	274	1.1e-157	555.1	NZ_UFNJ01000010.1
Acinetobacter baumannii	446968748|WP_001046004.1|1|1|blaOXA-23|blaOXA-23_like|hydrolase|carbapenem-hydrolyzing_class_D_beta-lactamase_OXA-23	160	978	273	6.5e-158	550.1	NZ_UFNJ01000048.1
Acinetobacter baumannii	446944536|WP_001021792.1|1|1|blaOXA-66|blaOXA-51_like|hydrolase|OXA-51_family_carbapenem-hydrolyzing_class_D_beta-lactamase_OXA-66	56097	55276	274	5.3e-157	551.6	NZ_UFNK01000022.1
Acinetobacter baumannii	446968748|WP_001046004.1|1|1|blaOXA-23|blaOXA-23_like|hydrolase|carbapenem-hydrolyzing_class_D_beta-lactamase_OXA-23	2556	1738	273	6.6e-158	550.1	NZ_UFNK01000050.1
Acinetobacter baumannii	446944520|WP_001021776.1|1|1|blaOXA-91|blaOXA-51_like|hydrolase|OXA-51_family_carbapenem-hydrolyzing_class_D_beta-lactamase_OXA-91	22032	22853	274	7.5e-157	552.7	NZ_UFNL01000008.1
Acinetobacter baumannii	446968748|WP_001046004.1|1|1|blaOXA-23|blaOXA-23_like|hydrolase|carbapenem-hydrolyzing_class_D_beta-lactamase_OXA-23	272	1090	273	7.0e-158	550.1	NZ_UFNL01000052.1
Acinetobacter baumannii	446944533|WP_001021789.1|1|1|blaOXA-402|blaOXA-51_like|hydrolase|OXA-51_family_carbapenem-hydrolyzing_class_D_beta-lactamase_OXA-402	80454	79633	274	7.1e-157	553.9	NZ_UFNM01000001.1
Acinetobacter baumannii	487929014|WP_002002480.1|1|1|blaOXA-58|blaOXA-58_like|hydrolase|carbapenem-hydrolyzing_class_D_beta-lactamase_OXA-58	143	982	280	2.8e-160	560.8	NZ_UFNM01000031.1
Acinetobacter baumannii	490306043|WP_004201164.1|1|1|blaNDM-1|blaNDM|hydrolase|subclass_B1_metallo-beta-lactamase_NDM-1	219	1028	270	8.3e-156	544.7	NZ_UFNM01000041.1
Acinetobacter baumannii	446944520|WP_001021776.1|1|1|blaOXA-91|blaOXA-51_like|hydrolase|OXA-51_family_carbapenem-hydrolyzing_class_D_beta-lactamase_OXA-91	67163	66342	274	3.3e-157	552.7	NZ_UFNN01000015.1
Acinetobacter baumannii	446968748|WP_001046004.1|1|1|blaOXA-23|blaOXA-23_like|hydrolase|carbapenem-hydrolyzing_class_D_beta-lactamase_OXA-23	272	1090	273	7.1e-158	550.1	NZ_UFNN01000048.1
Acinetobacter baumannii	446944533|WP_001021789.1|1|1|blaOXA-402|blaOXA-51_like|hydrolase|OXA-51_family_carbapenem-hydrolyzing_class_D_beta-lactamase_OXA-402	81181	80360	274	5.5e-157	553.9	NZ_UFNO01000002.1
Acinetobacter baumannii	487929014|WP_002002480.1|1|1|blaOXA-58|blaOXA-58_like|hydrolase|carbapenem-hydrolyzing_class_D_beta-lactamase_OXA-58	43219	42380	280	5.9e-160	560.8	NZ_UFNO01000027.1
Acinetobacter baumannii	490306043|WP_004201164.1|1|1|blaNDM-1|blaNDM|hydrolase|subclass_B1_metallo-beta-lactamase_NDM-1	219	1028	270	8.3e-156	544.7	NZ_UFNO01000042.1
Acinetobacter baumannii	446944536|WP_001021792.1|1|1|blaOXA-66|blaOXA-51_like|hydrolase|OXA-51_family_carbapenem-hydrolyzing_class_D_beta-lactamase_OXA-66	58652	59473	274	9.4e-157	551.6	NZ_UFNP01000008.1
Acinetobacter baumannii	446968748|WP_001046004.1|1|1|blaOXA-23|blaOXA-23_like|hydrolase|carbapenem-hydrolyzing_class_D_beta-lactamase_OXA-23	2600	1782	273	6.8e-158	550.1	NZ_UFNP01000106.1
Acinetobacter baumannii	446944536|WP_001021792.1|1|1|blaOXA-66|blaOXA-51_like|hydrolase|OXA-51_family_carbapenem-hydrolyzing_class_D_beta-lactamase_OXA-66	24846	25667	274	2.3e-156	551.6	NZ_UFNR01000002.1
Acinetobacter baumannii	446968748|WP_001046004.1|1|1|blaOXA-23|blaOXA-23_like|hydrolase|carbapenem-hydrolyzing_class_D_beta-lactamase_OXA-23	2554	1736	273	6.6e-158	550.1	NZ_UFNR01000052.1
Acinetobacter baumannii	446944536|WP_001021792.1|1|1|blaOXA-66|blaOXA-51_like|hydrolase|OXA-51_family_carbapenem-hydrolyzing_class_D_beta-lactamase_OXA-66	21384	20563	274	6.6e-157	551.6	NZ_UFNS01000014.1
Acinetobacter baumannii	446968748|WP_001046004.1|1|1|blaOXA-23|blaOXA-23_like|hydrolase|carbapenem-hydrolyzing_class_D_beta-lactamase_OXA-23	2648	1830	273	7.2e-158	550.1	NZ_UFNS01000110.1
Acinetobacter baumannii	446944520|WP_001021776.1|1|1|blaOXA-91|blaOXA-51_like|hydrolase|OXA-51_family_carbapenem-hydrolyzing_class_D_beta-lactamase_OXA-91	415381	414560	274	2.7e-156	552.7	NZ_UFNT01000001.1
Acinetobacter baumannii	446968748|WP_001046004.1|1|1|blaOXA-23|blaOXA-23_like|hydrolase|carbapenem-hydrolyzing_class_D_beta-lactamase_OXA-23	2572	1754	273	6.6e-158	550.1	NZ_UFNT01000041.1
Acinetobacter baumannii	446944536|WP_001021792.1|1|1|blaOXA-66|blaOXA-51_like|hydrolase|OXA-51_family_carbapenem-hydrolyzing_class_D_beta-lactamase_OXA-66	24871	25692	274	2.3e-156	551.6	NZ_UFNU01000002.1
Acinetobacter baumannii	446968748|WP_001046004.1|1|1|blaOXA-23|blaOXA-23_like|hydrolase|carbapenem-hydrolyzing_class_D_beta-lactamase_OXA-23	2575	1757	273	6.7e-158	550.1	NZ_UFNU01000039.1
Acinetobacter baumannii	446944536|WP_001021792.1|1|1|blaOXA-66|blaOXA-51_like|hydrolase|OXA-51_family_carbapenem-hydrolyzing_class_D_beta-lactamase_OXA-66	24871	25692	274	2.3e-156	551.6	NZ_UFNV01000002.1
Acinetobacter baumannii	446968748|WP_001046004.1|1|1|blaOXA-23|blaOXA-23_like|hydrolase|carbapenem-hydrolyzing_class_D_beta-lactamase_OXA-23	179	997	273	6.6e-158	550.1	NZ_UFNV01000041.1
Acinetobacter baumannii	446944533|WP_001021789.1|1|1|blaOXA-402|blaOXA-51_like|hydrolase|OXA-51_family_carbapenem-hydrolyzing_class_D_beta-lactamase_OXA-402	97595	96774	274	7.4e-157	553.9	NZ_UFNX01000002.1
Acinetobacter baumannii	446968748|WP_001046004.1|1|1|blaOXA-23|blaOXA-23_like|hydrolase|carbapenem-hydrolyzing_class_D_beta-lactamase_OXA-23	2648	1830	273	7.0e-158	550.1	NZ_UFNX01000030.1
Acinetobacter baumannii	446944533|WP_001021789.1|1|1|blaOXA-402|blaOXA-51_like|hydrolase|OXA-51_family_carbapenem-hydrolyzing_class_D_beta-lactamase_OXA-402	579585	580406	274	1.5e-156	553.9	NZ_UFNY01000001.1
Acinetobacter baumannii	490306043|WP_004201164.1|1|1|blaNDM-1|blaNDM|hydrolase|subclass_B1_metallo-beta-lactamase_NDM-1	7956	7147	270	8.3e-156	544.7	NZ_UFNY01000020.1
Acinetobacter baumannii	446944520|WP_001021776.1|1|1|blaOXA-91|blaOXA-51_like|hydrolase|OXA-51_family_carbapenem-hydrolyzing_class_D_beta-lactamase_OXA-91	19190	18369	274	3.1e-157	552.7	NZ_UFNZ01000017.1
Acinetobacter baumannii	446968748|WP_001046004.1|1|1|blaOXA-23|blaOXA-23_like|hydrolase|carbapenem-hydrolyzing_class_D_beta-lactamase_OXA-23	2648	1830	273	7.1e-158	550.1	NZ_UFNZ01000044.1
Acinetobacter baumannii	691108319|WP_032030965.1|1|1|blaOXA-132|blaOXA-51_like|hydrolase|OXA-51_family_carbapenem-hydrolyzing_class_D_beta-lactamase_OXA-132	326253	327074	274	8.3e-157	555.1	NZ_UFOA01000001.1
Acinetobacter baumannii	446968748|WP_001046004.1|1|1|blaOXA-23|blaOXA-23_like|hydrolase|carbapenem-hydrolyzing_class_D_beta-lactamase_OXA-23	2572	1754	273	6.6e-158	550.1	NZ_UFOA01000017.1
Acinetobacter baumannii	446944528|WP_001021784.1|1|1|blaOXA-259|blaOXA-51_like|hydrolase|OXA-51_family_carbapenem-hydrolyzing_class_D_beta-lactamase_OXA-259	850126	849305	274	6.7e-156	552.7	NZ_UFOB01000001.1
Acinetobacter baumannii	446968748|WP_001046004.1|1|1|blaOXA-23|blaOXA-23_like|hydrolase|carbapenem-hydrolyzing_class_D_beta-lactamase_OXA-23	2648	1830	273	7.0e-158	550.1	NZ_UFOB01000019.1
Acinetobacter baumannii	446944536|WP_001021792.1|1|1|blaOXA-66|blaOXA-51_like|hydrolase|OXA-51_family_carbapenem-hydrolyzing_class_D_beta-lactamase_OXA-66	22952	22131	274	3.9e-157	551.6	NZ_UFOC01000029.1
Acinetobacter baumannii	446968748|WP_001046004.1|1|1|blaOXA-23|blaOXA-23_like|hydrolase|carbapenem-hydrolyzing_class_D_beta-lactamase_OXA-23	192	1010	273	6.6e-158	550.1	NZ_UFOC01000047.1
Acinetobacter baumannii	446944528|WP_001021784.1|1|1|blaOXA-259|blaOXA-51_like|hydrolase|OXA-51_family_carbapenem-hydrolyzing_class_D_beta-lactamase_OXA-259	399892	399071	274	4.4e-156	552.7	NZ_UFOD01000001.1
Acinetobacter baumannii	446968748|WP_001046004.1|1|1|blaOXA-23|blaOXA-23_like|hydrolase|carbapenem-hydrolyzing_class_D_beta-lactamase_OXA-23	272	1090	273	1.1e-156	550.1	NZ_UFOD01000011.1
Acinetobacter baumannii	446944520|WP_001021776.1|1|1|blaOXA-91|blaOXA-51_like|hydrolase|OXA-51_family_carbapenem-hydrolyzing_class_D_beta-lactamase_OXA-91	22032	22853	274	7.5e-157	552.7	NZ_UFOE01000009.1
Acinetobacter baumannii	446968748|WP_001046004.1|1|1|blaOXA-23|blaOXA-23_like|hydrolase|carbapenem-hydrolyzing_class_D_beta-lactamase_OXA-23	272	1090	273	7.0e-158	550.1	NZ_UFOE01000036.1
Acinetobacter baumannii	446968748|WP_001046004.1|1|1|blaOXA-23|blaOXA-23_like|hydrolase|carbapenem-hydrolyzing_class_D_beta-lactamase_OXA-23	2547	1729	273	1.1e-155	550.1	NZ_UFOF01000002.1
Acinetobacter baumannii	446944532|WP_001021788.1|1|1|blaOXA-64|blaOXA-51_like|hydrolase|OXA-51_family_carbapenem-hydrolyzing_class_D_beta-lactamase_OXA-64	66790	65969	274	1.1e-157	555.1	NZ_UFOF01000007.1
Acinetobacter baumannii	446944533|WP_001021789.1|1|1|blaOXA-402|blaOXA-51_like|hydrolase|OXA-51_family_carbapenem-hydrolyzing_class_D_beta-lactamase_OXA-402	160366	159545	274	8.0e-157	553.9	NZ_UFOH01000001.1
Acinetobacter baumannii	487929014|WP_002002480.1|1|1|blaOXA-58|blaOXA-58_like|hydrolase|carbapenem-hydrolyzing_class_D_beta-lactamase_OXA-58	10413	9574	280	3.4e-160	560.8	NZ_UFOH01000029.1
Acinetobacter baumannii	490306043|WP_004201164.1|1|1|blaNDM-1|blaNDM|hydrolase|subclass_B1_metallo-beta-lactamase_NDM-1	7957	7148	270	8.3e-156	544.7	NZ_UFOH01000034.1
Acinetobacter baumannii	446944533|WP_001021789.1|1|1|blaOXA-402|blaOXA-51_like|hydrolase|OXA-51_family_carbapenem-hydrolyzing_class_D_beta-lactamase_OXA-402	104575	103754	274	5.9e-157	553.9	NZ_UFOI01000001.1
Acinetobacter baumannii	490306043|WP_004201164.1|1|1|blaNDM-1|blaNDM|hydrolase|subclass_B1_metallo-beta-lactamase_NDM-1	219	1028	270	8.3e-156	544.7	NZ_UFOI01000040.1
Acinetobacter baumannii	487929014|WP_002002480.1|1|1|blaOXA-58|blaOXA-58_like|hydrolase|carbapenem-hydrolyzing_class_D_beta-lactamase_OXA-58	266	1105	280	3.0e-161	560.8	NZ_UFOI01000050.1
Acinetobacter baumannii	446944536|WP_001021792.1|1|1|blaOXA-66|blaOXA-51_like|hydrolase|OXA-51_family_carbapenem-hydrolyzing_class_D_beta-lactamase_OXA-66	276896	277717	274	2.8e-156	551.6	NZ_UFOK01000001.1
Acinetobacter baumannii	446968748|WP_001046004.1|1|1|blaOXA-23|blaOXA-23_like|hydrolase|carbapenem-hydrolyzing_class_D_beta-lactamase_OXA-23	2632	1814	273	6.9e-158	550.1	NZ_UFOK01000072.1
Acinetobacter baumannii	446944536|WP_001021792.1|1|1|blaOXA-66|blaOXA-51_like|hydrolase|OXA-51_family_carbapenem-hydrolyzing_class_D_beta-lactamase_OXA-66	24871	25692	274	2.3e-156	551.6	NZ_UFOL01000003.1
Acinetobacter baumannii	446968748|WP_001046004.1|1|1|blaOXA-23|blaOXA-23_like|hydrolase|carbapenem-hydrolyzing_class_D_beta-lactamase_OXA-23	2559	1741	273	6.6e-158	550.1	NZ_UFOL01000039.1
Acinetobacter baumannii	488062131|WP_002133528.1|1|1|blaOXA-263|blaOXA-51_like|hydrolase|OXA-51_family_carbapenem-hydrolyzing_class_D_beta-lactamase_OXA-263	856947	856126	274	3.1e-155	550.8	NZ_UFOM01000001.1
Acinetobacter baumannii	446944520|WP_001021776.1|1|1|blaOXA-91|blaOXA-51_like|hydrolase|OXA-51_family_carbapenem-hydrolyzing_class_D_beta-lactamase_OXA-91	90715	89894	274	4.2e-157	552.7	NZ_UFON01000013.1
Acinetobacter baumannii	446968748|WP_001046004.1|1|1|blaOXA-23|blaOXA-23_like|hydrolase|carbapenem-hydrolyzing_class_D_beta-lactamase_OXA-23	2648	1830	273	7.1e-158	550.1	NZ_UFON01000050.1
Acinetobacter baumannii	490876887|WP_004738885.1|1|1|blaOXA-120|blaOXA-51_like|hydrolase|OXA-51_family_carbapenem-hydrolyzing_class_D_beta-lactamase_OXA-120	18909	18088	274	9.9e-158	554.3	NZ_UFOO01000015.1
Acinetobacter baumannii	446944536|WP_001021792.1|1|1|blaOXA-66|blaOXA-51_like|hydrolase|OXA-51_family_carbapenem-hydrolyzing_class_D_beta-lactamase_OXA-66	140186	141007	274	1.6e-156	551.6	NZ_UFOP01000002.1
Acinetobacter baumannii	446968748|WP_001046004.1|1|1|blaOXA-23|blaOXA-23_like|hydrolase|carbapenem-hydrolyzing_class_D_beta-lactamase_OXA-23	2603	1785	273	6.8e-158	550.1	NZ_UFOP01000076.1
Acinetobacter baumannii	446944536|WP_001021792.1|1|1|blaOXA-66|blaOXA-51_like|hydrolase|OXA-51_family_carbapenem-hydrolyzing_class_D_beta-lactamase_OXA-66	24871	25692	274	2.3e-156	551.6	NZ_UFOQ01000003.1
Acinetobacter baumannii	446968748|WP_001046004.1|1|1|blaOXA-23|blaOXA-23_like|hydrolase|carbapenem-hydrolyzing_class_D_beta-lactamase_OXA-23	201	1019	273	6.7e-158	550.1	NZ_UFOQ01000034.1
Acinetobacter baumannii	446944536|WP_001021792.1|1|1|blaOXA-66|blaOXA-51_like|hydrolase|OXA-51_family_carbapenem-hydrolyzing_class_D_beta-lactamase_OXA-66	58652	59473	274	9.4e-157	551.6	NZ_UFOR01000008.1
Acinetobacter baumannii	446968748|WP_001046004.1|1|1|blaOXA-23|blaOXA-23_like|hydrolase|carbapenem-hydrolyzing_class_D_beta-lactamase_OXA-23	272	1090	273	7.1e-158	550.1	NZ_UFOR01000091.1
Acinetobacter baumannii	446944528|WP_001021784.1|1|1|blaOXA-259|blaOXA-51_like|hydrolase|OXA-51_family_carbapenem-hydrolyzing_class_D_beta-lactamase_OXA-259	966786	967607	274	5.1e-156	552.7	NZ_UFOS01000001.1
Acinetobacter baumannii	446968748|WP_001046004.1|1|1|blaOXA-23|blaOXA-23_like|hydrolase|carbapenem-hydrolyzing_class_D_beta-lactamase_OXA-23	272	1090	273	7.1e-158	550.1	NZ_UFOS01000021.1
Acinetobacter baumannii	446944536|WP_001021792.1|1|1|blaOXA-66|blaOXA-51_like|hydrolase|OXA-51_family_carbapenem-hydrolyzing_class_D_beta-lactamase_OXA-66	140189	141010	274	2.9e-156	551.6	NZ_UFOT01000001.1
Acinetobacter baumannii	446968748|WP_001046004.1|1|1|blaOXA-23|blaOXA-23_like|hydrolase|carbapenem-hydrolyzing_class_D_beta-lactamase_OXA-23	2626	1808	273	6.9e-158	550.1	NZ_UFOT01000070.1
Acinetobacter baumannii	446944536|WP_001021792.1|1|1|blaOXA-66|blaOXA-51_like|hydrolase|OXA-51_family_carbapenem-hydrolyzing_class_D_beta-lactamase_OXA-66	21384	20563	274	6.6e-157	551.6	NZ_UFOU01000016.1
Acinetobacter baumannii	446968748|WP_001046004.1|1|1|blaOXA-23|blaOXA-23_like|hydrolase|carbapenem-hydrolyzing_class_D_beta-lactamase_OXA-23	2648	1830	273	7.1e-158	550.1	NZ_UFOU01000108.1
Acinetobacter baumannii	446944536|WP_001021792.1|1|1|blaOXA-66|blaOXA-51_like|hydrolase|OXA-51_family_carbapenem-hydrolyzing_class_D_beta-lactamase_OXA-66	140181	141002	274	2.9e-156	551.6	NZ_UFOV01000001.1
Acinetobacter baumannii	446968748|WP_001046004.1|1|1|blaOXA-23|blaOXA-23_like|hydrolase|carbapenem-hydrolyzing_class_D_beta-lactamase_OXA-23	2608	1790	273	6.8e-158	550.1	NZ_UFOV01000071.1
Acinetobacter baumannii	446944536|WP_001021792.1|1|1|blaOXA-66|blaOXA-51_like|hydrolase|OXA-51_family_carbapenem-hydrolyzing_class_D_beta-lactamase_OXA-66	24871	25692	274	2.3e-156	551.6	NZ_UFOW01000004.1
Acinetobacter baumannii	446968748|WP_001046004.1|1|1|blaOXA-23|blaOXA-23_like|hydrolase|carbapenem-hydrolyzing_class_D_beta-lactamase_OXA-23	2574	1756	273	6.7e-158	550.1	NZ_UFOW01000040.1
Acinetobacter baumannii	446944536|WP_001021792.1|1|1|blaOXA-66|blaOXA-51_like|hydrolase|OXA-51_family_carbapenem-hydrolyzing_class_D_beta-lactamase_OXA-66	140186	141007	274	1.6e-156	551.6	NZ_UFOX01000002.1
Acinetobacter baumannii	446968748|WP_001046004.1|1|1|blaOXA-23|blaOXA-23_like|hydrolase|carbapenem-hydrolyzing_class_D_beta-lactamase_OXA-23	2627	1809	273	6.9e-158	550.1	NZ_UFOX01000067.1
Acinetobacter baumannii	446968748|WP_001046004.1|1|1|blaOXA-23|blaOXA-23_like|hydrolase|carbapenem-hydrolyzing_class_D_beta-lactamase_OXA-23	2580	1762	273	1.1e-156	550.1	NZ_UFOZ01000019.1
Acinetobacter baumannii	488062131|WP_002133528.1|1|1|blaOXA-263|blaOXA-51_like|hydrolase|OXA-51_family_carbapenem-hydrolyzing_class_D_beta-lactamase_OXA-263	856904	856083	274	3.1e-155	550.8	NZ_UFPA01000001.1
Acinetobacter baumannii	446944532|WP_001021788.1|1|1|blaOXA-64|blaOXA-51_like|hydrolase|OXA-51_family_carbapenem-hydrolyzing_class_D_beta-lactamase_OXA-64	285239	284418	274	3.8e-157	555.1	NZ_UFPC01000002.1
Acinetobacter baumannii	487929014|WP_002002480.1|1|1|blaOXA-58|blaOXA-58_like|hydrolase|carbapenem-hydrolyzing_class_D_beta-lactamase_OXA-58	1439	2278	280	1.5e-160	560.8	NZ_UFPC01000024.1
Acinetobacter baumannii	446944536|WP_001021792.1|1|1|blaOXA-66|blaOXA-51_like|hydrolase|OXA-51_family_carbapenem-hydrolyzing_class_D_beta-lactamase_OXA-66	481361	482182	274	4.8e-156	551.6	NZ_UFPD01000001.1
Acinetobacter baumannii	446968748|WP_001046004.1|1|1|blaOXA-23|blaOXA-23_like|hydrolase|carbapenem-hydrolyzing_class_D_beta-lactamase_OXA-23	216	1034	273	6.7e-158	550.1	NZ_UFPD01000046.1
Acinetobacter baumannii	488062131|WP_002133528.1|1|1|blaOXA-263|blaOXA-51_like|hydrolase|OXA-51_family_carbapenem-hydrolyzing_class_D_beta-lactamase_OXA-263	856934	856113	274	3.1e-155	550.8	NZ_UFPE01000001.1
Acinetobacter baumannii	488062131|WP_002133528.1|1|1|blaOXA-263|blaOXA-51_like|hydrolase|OXA-51_family_carbapenem-hydrolyzing_class_D_beta-lactamase_OXA-263	66705	65884	274	2.0e-155	550.8	NZ_UFPF01000001.1
Acinetobacter baumannii	446944536|WP_001021792.1|1|1|blaOXA-66|blaOXA-51_like|hydrolase|OXA-51_family_carbapenem-hydrolyzing_class_D_beta-lactamase_OXA-66	22035	22856	274	2.2e-156	551.6	NZ_UFPG01000003.1
Acinetobacter baumannii	446968748|WP_001046004.1|1|1|blaOXA-23|blaOXA-23_like|hydrolase|carbapenem-hydrolyzing_class_D_beta-lactamase_OXA-23	2552	1734	273	6.6e-158	550.1	NZ_UFPG01000047.1
Acinetobacter baumannii	446944536|WP_001021792.1|1|1|blaOXA-66|blaOXA-51_like|hydrolase|OXA-51_family_carbapenem-hydrolyzing_class_D_beta-lactamase_OXA-66	22032	22853	274	4.0e-156	551.6	NZ_UFPH01000001.1
Acinetobacter baumannii	446968748|WP_001046004.1|1|1|blaOXA-23|blaOXA-23_like|hydrolase|carbapenem-hydrolyzing_class_D_beta-lactamase_OXA-23	2546	1728	273	6.5e-158	550.1	NZ_UFPH01000053.1
Acinetobacter baumannii	446944536|WP_001021792.1|1|1|blaOXA-66|blaOXA-51_like|hydrolase|OXA-51_family_carbapenem-hydrolyzing_class_D_beta-lactamase_OXA-66	22073	22894	274	7.4e-157	551.6	NZ_UFPI01000017.1
Acinetobacter baumannii	446968748|WP_001046004.1|1|1|blaOXA-23|blaOXA-23_like|hydrolase|carbapenem-hydrolyzing_class_D_beta-lactamase_OXA-23	2558	1740	273	6.6e-158	550.1	NZ_UFPI01000049.1
Acinetobacter baumannii	446944536|WP_001021792.1|1|1|blaOXA-66|blaOXA-51_like|hydrolase|OXA-51_family_carbapenem-hydrolyzing_class_D_beta-lactamase_OXA-66	249256	248435	274	3.9e-156	551.6	NZ_UFPJ01000001.1
Acinetobacter baumannii	446968748|WP_001046004.1|1|1|blaOXA-23|blaOXA-23_like|hydrolase|carbapenem-hydrolyzing_class_D_beta-lactamase_OXA-23	2648	1830	273	7.0e-158	550.1	NZ_UFPJ01000033.1
Acinetobacter baumannii	446944536|WP_001021792.1|1|1|blaOXA-66|blaOXA-51_like|hydrolase|OXA-51_family_carbapenem-hydrolyzing_class_D_beta-lactamase_OXA-66	24871	25692	274	2.3e-156	551.6	NZ_UFPK01000002.1
Acinetobacter baumannii	446968748|WP_001046004.1|1|1|blaOXA-23|blaOXA-23_like|hydrolase|carbapenem-hydrolyzing_class_D_beta-lactamase_OXA-23	2595	1777	273	6.8e-158	550.1	NZ_UFPK01000044.1
Acinetobacter baumannii	446944536|WP_001021792.1|1|1|blaOXA-66|blaOXA-51_like|hydrolase|OXA-51_family_carbapenem-hydrolyzing_class_D_beta-lactamase_OXA-66	203888	204709	274	2.1e-156	551.6	NZ_UFPM01000001.1
Acinetobacter baumannii	446968748|WP_001046004.1|1|1|blaOXA-23|blaOXA-23_like|hydrolase|carbapenem-hydrolyzing_class_D_beta-lactamase_OXA-23	2535	1717	273	6.5e-158	550.1	NZ_UFPM01000050.1
Acinetobacter baumannii	446944536|WP_001021792.1|1|1|blaOXA-66|blaOXA-51_like|hydrolase|OXA-51_family_carbapenem-hydrolyzing_class_D_beta-lactamase_OXA-66	22029	22850	274	2.2e-156	551.6	NZ_UFPN01000003.1
Acinetobacter baumannii	446968748|WP_001046004.1|1|1|blaOXA-23|blaOXA-23_like|hydrolase|carbapenem-hydrolyzing_class_D_beta-lactamase_OXA-23	184	1002	273	6.6e-158	550.1	NZ_UFPN01000046.1
Acinetobacter baumannii	446944536|WP_001021792.1|1|1|blaOXA-66|blaOXA-51_like|hydrolase|OXA-51_family_carbapenem-hydrolyzing_class_D_beta-lactamase_OXA-66	24871	25692	274	2.3e-156	551.6	NZ_UFPO01000002.1
Acinetobacter baumannii	446968748|WP_001046004.1|1|1|blaOXA-23|blaOXA-23_like|hydrolase|carbapenem-hydrolyzing_class_D_beta-lactamase_OXA-23	2576	1758	273	6.6e-158	550.1	NZ_UFPO01000041.1
Acinetobacter baumannii	446944536|WP_001021792.1|1|1|blaOXA-66|blaOXA-51_like|hydrolase|OXA-51_family_carbapenem-hydrolyzing_class_D_beta-lactamase_OXA-66	26507	27328	274	2.3e-156	551.6	NZ_UFPQ01000003.1
Acinetobacter baumannii	446968748|WP_001046004.1|1|1|blaOXA-23|blaOXA-23_like|hydrolase|carbapenem-hydrolyzing_class_D_beta-lactamase_OXA-23	2579	1761	273	6.7e-158	550.1	NZ_UFPQ01000035.1
Acinetobacter baumannii	446944536|WP_001021792.1|1|1|blaOXA-66|blaOXA-51_like|hydrolase|OXA-51_family_carbapenem-hydrolyzing_class_D_beta-lactamase_OXA-66	162585	161764	274	1.5e-156	551.6	NZ_UFPS01000007.1
Acinetobacter baumannii	446968748|WP_001046004.1|1|1|blaOXA-23|blaOXA-23_like|hydrolase|carbapenem-hydrolyzing_class_D_beta-lactamase_OXA-23	2557	1739	273	6.6e-158	550.1	NZ_UFPS01000044.1
Acinetobacter baumannii	446944536|WP_001021792.1|1|1|blaOXA-66|blaOXA-51_like|hydrolase|OXA-51_family_carbapenem-hydrolyzing_class_D_beta-lactamase_OXA-66	24871	25692	274	2.3e-156	551.6	NZ_UFPT01000003.1
Acinetobacter baumannii	446968748|WP_001046004.1|1|1|blaOXA-23|blaOXA-23_like|hydrolase|carbapenem-hydrolyzing_class_D_beta-lactamase_OXA-23	2560	1742	273	6.6e-158	550.1	NZ_UFPT01000041.1
Acinetobacter baumannii	446944536|WP_001021792.1|1|1|blaOXA-66|blaOXA-51_like|hydrolase|OXA-51_family_carbapenem-hydrolyzing_class_D_beta-lactamase_OXA-66	197950	198771	274	2.2e-156	551.6	NZ_UFPU01000002.1
Acinetobacter baumannii	446968748|WP_001046004.1|1|1|blaOXA-23|blaOXA-23_like|hydrolase|carbapenem-hydrolyzing_class_D_beta-lactamase_OXA-23	2588	1770	273	6.7e-158	550.1	NZ_UFPU01000053.1
Acinetobacter baumannii	446944536|WP_001021792.1|1|1|blaOXA-66|blaOXA-51_like|hydrolase|OXA-51_family_carbapenem-hydrolyzing_class_D_beta-lactamase_OXA-66	82535	83356	274	4.7e-156	551.6	NZ_UFPW01000001.1
Acinetobacter baumannii	446968748|WP_001046004.1|1|1|blaOXA-23|blaOXA-23_like|hydrolase|carbapenem-hydrolyzing_class_D_beta-lactamase_OXA-23	2536	1718	273	6.5e-158	550.1	NZ_UFPW01000050.1
Acinetobacter baumannii	446944536|WP_001021792.1|1|1|blaOXA-66|blaOXA-51_like|hydrolase|OXA-51_family_carbapenem-hydrolyzing_class_D_beta-lactamase_OXA-66	24871	25692	274	2.3e-156	551.6	NZ_UFPY01000002.1
Acinetobacter baumannii	446968748|WP_001046004.1|1|1|blaOXA-23|blaOXA-23_like|hydrolase|carbapenem-hydrolyzing_class_D_beta-lactamase_OXA-23	2560	1742	273	6.6e-158	550.1	NZ_UFPY01000040.1
Acinetobacter baumannii	446944536|WP_001021792.1|1|1|blaOXA-66|blaOXA-51_like|hydrolase|OXA-51_family_carbapenem-hydrolyzing_class_D_beta-lactamase_OXA-66	24871	25692	274	2.3e-156	551.6	NZ_UFPZ01000003.1
Acinetobacter baumannii	446968748|WP_001046004.1|1|1|blaOXA-23|blaOXA-23_like|hydrolase|carbapenem-hydrolyzing_class_D_beta-lactamase_OXA-23	2548	1730	273	6.5e-158	550.1	NZ_UFPZ01000036.1
Acinetobacter baumannii	446944536|WP_001021792.1|1|1|blaOXA-66|blaOXA-51_like|hydrolase|OXA-51_family_carbapenem-hydrolyzing_class_D_beta-lactamase_OXA-66	2250360	2251181	274	3.3e-155	551.6	NZ_UFRK01000001.1
Acinetobacter baumannii	487929014|WP_002002480.1|1|1|blaOXA-58|blaOXA-58_like|hydrolase|carbapenem-hydrolyzing_class_D_beta-lactamase_OXA-58	13919	13080	280	3.2e-160	560.8	NZ_UFRK01000003.1
Acinetobacter baumannii	446944536|WP_001021792.1|1|1|blaOXA-66|blaOXA-51_like|hydrolase|OXA-51_family_carbapenem-hydrolyzing_class_D_beta-lactamase_OXA-66	664193	665014	274	1.9e-155	551.6	NZ_UFRO01000001.1
Acinetobacter baumannii	446968748|WP_001046004.1|1|1|blaOXA-23|blaOXA-23_like|hydrolase|carbapenem-hydrolyzing_class_D_beta-lactamase_OXA-23	11069	10251	273	1.2e-156	550.1	NZ_UFRO01000004.1
Acinetobacter baumannii	446968748|WP_001046004.1|1|1|blaOXA-23|blaOXA-23_like|hydrolase|carbapenem-hydrolyzing_class_D_beta-lactamase_OXA-23	889	1707	273	2.1e-156	550.1	NZ_UFRS01000002.1
Acinetobacter baumannii	446944536|WP_001021792.1|1|1|blaOXA-66|blaOXA-51_like|hydrolase|OXA-51_family_carbapenem-hydrolyzing_class_D_beta-lactamase_OXA-66	1548605	1547784	274	3.2e-155	551.6	NZ_UFRS01000003.1
Acinetobacter baumannii	446944521|WP_001021777.1|1|1|blaOXA-98|blaOXA-51_like|hydrolase|OXA-51_family_carbapenem-hydrolyzing_class_D_beta-lactamase_OXA-98	2110980	2111801	274	2.5e-155	552.0	NZ_UFRW01000002.1
Acinetobacter baumannii	949644380|WP_057046497.1|1|1|blaOXA-83|blaOXA-51_like|hydrolase|OXA-51_family_carbapenem-hydrolyzing_class_D_beta-lactamase_OXA-83	1368373	1369194	274	3.2e-155	551.6	NZ_UFRX01000001.1
Acinetobacter baumannii	446944539|WP_001021795.1|1|1|blaOXA-100|blaOXA-51_like|hydrolase|OXA-51_family_carbapenem-hydrolyzing_class_D_beta-lactamase_OXA-100	718210	719031	274	8.6e-156	553.5	NZ_UFSC01000003.1
Acinetobacter baumannii	487929014|WP_002002480.1|1|1|blaOXA-58|blaOXA-58_like|hydrolase|carbapenem-hydrolyzing_class_D_beta-lactamase_OXA-58	37975	38814	280	8.6e-160	560.8	NZ_UFSC01000005.1
Acinetobacter baumannii	446968748|WP_001046004.1|1|1|blaOXA-23|blaOXA-23_like|hydrolase|carbapenem-hydrolyzing_class_D_beta-lactamase_OXA-23	3420969	3420151	273	9.2e-155	550.1	NZ_UIFZ01000003.1
Acinetobacter baumannii	446944528|WP_001021784.1|1|1|blaOXA-259|blaOXA-51_like|hydrolase|OXA-51_family_carbapenem-hydrolyzing_class_D_beta-lactamase_OXA-259	2149132	2149953	274	1.4e-155	552.7	NZ_UIFZ01000003.1
Acinetobacter baumannii	446944536|WP_001021792.1|1|1|blaOXA-66|blaOXA-51_like|hydrolase|OXA-51_family_carbapenem-hydrolyzing_class_D_beta-lactamase_OXA-66	1650108	1649287	274	3.1e-155	551.6	NZ_UIGA01000001.1
Acinetobacter baumannii	502294271|WP_012754353.1|1|1|blaOXA-24|blaOXA-24_like|hydrolase|carbapenem-hydrolyzing_class_D_beta-lactamase_OXA-24	14240	15064	275	3.9e-157	550.8	NZ_UIGA01000005.1
Acinetobacter baumannii	446944536|WP_001021792.1|1|1|blaOXA-66|blaOXA-51_like|hydrolase|OXA-51_family_carbapenem-hydrolyzing_class_D_beta-lactamase_OXA-66	24842	25663	274	2.3e-156	551.6	NZ_UIRI01000003.1
Acinetobacter baumannii	446968748|WP_001046004.1|1|1|blaOXA-23|blaOXA-23_like|hydrolase|carbapenem-hydrolyzing_class_D_beta-lactamase_OXA-23	2594	1776	273	6.8e-158	550.1	NZ_UIRI01000057.1
Acinetobacter baumannii	446944536|WP_001021792.1|1|1|blaOXA-66|blaOXA-51_like|hydrolase|OXA-51_family_carbapenem-hydrolyzing_class_D_beta-lactamase_OXA-66	141058	141879	274	1.6e-156	551.6	NZ_UISY01000002.1
Acinetobacter baumannii	446968748|WP_001046004.1|1|1|blaOXA-23|blaOXA-23_like|hydrolase|carbapenem-hydrolyzing_class_D_beta-lactamase_OXA-23	2603	1785	273	6.8e-158	550.1	NZ_UISY01000073.1
Acinetobacter baumannii	487929014|WP_002002480.1|1|1|blaOXA-58|blaOXA-58_like|hydrolase|carbapenem-hydrolyzing_class_D_beta-lactamase_OXA-58	870	31	280	1.6e-161	560.5	NZ_UISY01000105.1
Acinetobacter baumannii	446944536|WP_001021792.1|1|1|blaOXA-66|blaOXA-51_like|hydrolase|OXA-51_family_carbapenem-hydrolyzing_class_D_beta-lactamase_OXA-66	67414	66593	274	7.6e-157	551.6	NZ_ULHD01000025.1
Acinetobacter baumannii	490306043|WP_004201164.1|1|1|blaNDM-1|blaNDM|hydrolase|subclass_B1_metallo-beta-lactamase_NDM-1	40237	39428	270	5.0e-155	544.7	NZ_ULHD01000063.1
Acinetobacter baumannii	446968748|WP_001046004.1|1|1|blaOXA-23|blaOXA-23_like|hydrolase|carbapenem-hydrolyzing_class_D_beta-lactamase_OXA-23	2410	1592	273	5.9e-158	550.1	NZ_ULHD01000079.1
Acinetobacter baumannii	446944536|WP_001021792.1|1|1|blaOXA-66|blaOXA-51_like|hydrolase|OXA-51_family_carbapenem-hydrolyzing_class_D_beta-lactamase_OXA-66	974	1795	274	6.8e-158	551.6	NZ_VAFP01000156.1
Acinetobacter baumannii	446968748|WP_001046004.1|1|1|blaOXA-23|blaOXA-23_like|hydrolase|carbapenem-hydrolyzing_class_D_beta-lactamase_OXA-23	130	948	273	6.5e-158	550.1	NZ_VAFP01000290.1
Acinetobacter baumannii	446944536|WP_001021792.1|1|1|blaOXA-66|blaOXA-51_like|hydrolase|OXA-51_family_carbapenem-hydrolyzing_class_D_beta-lactamase_OXA-66	7314	6493	274	2.6e-157	551.6	NZ_VAFQ01000041.1
Acinetobacter baumannii	446968748|WP_001046004.1|1|1|blaOXA-23|blaOXA-23_like|hydrolase|carbapenem-hydrolyzing_class_D_beta-lactamase_OXA-23	2521	1703	273	6.5e-158	550.1	NZ_VAFQ01000065.1
Acinetobacter baumannii	446944536|WP_001021792.1|1|1|blaOXA-66|blaOXA-51_like|hydrolase|OXA-51_family_carbapenem-hydrolyzing_class_D_beta-lactamase_OXA-66	8776	9597	274	1.3e-157	551.6	NZ_VAFR01000055.1
Acinetobacter baumannii	446968748|WP_001046004.1|1|1|blaOXA-23|blaOXA-23_like|hydrolase|carbapenem-hydrolyzing_class_D_beta-lactamase_OXA-23	2534	1716	273	6.4e-158	550.1	NZ_VAFR01000101.1
Acinetobacter baumannii	446944523|WP_001021779.1|1|1|blaOXA-69|blaOXA-51_like|hydrolase|OXA-51_family_carbapenem-hydrolyzing_class_D_beta-lactamase_OXA-69	7245	6424	274	8.3e-159	554.7	NZ_VAFS01000081.1
Acinetobacter baumannii	446968748|WP_001046004.1|1|1|blaOXA-23|blaOXA-23_like|hydrolase|carbapenem-hydrolyzing_class_D_beta-lactamase_OXA-23	146	964	273	1.4e-157	550.4	NZ_VAFS01000085.1
Acinetobacter baumannii	446944536|WP_001021792.1|1|1|blaOXA-66|blaOXA-51_like|hydrolase|OXA-51_family_carbapenem-hydrolyzing_class_D_beta-lactamase_OXA-66	7249	6428	274	6.0e-158	551.6	NZ_VAFT01000083.1
Acinetobacter baumannii	446968748|WP_001046004.1|1|1|blaOXA-23|blaOXA-23_like|hydrolase|carbapenem-hydrolyzing_class_D_beta-lactamase_OXA-23	2411	1593	273	5.9e-158	550.1	NZ_VAFT01000116.1
Acinetobacter baumannii	446944536|WP_001021792.1|1|1|blaOXA-66|blaOXA-51_like|hydrolase|OXA-51_family_carbapenem-hydrolyzing_class_D_beta-lactamase_OXA-66	7309	6488	274	2.0e-157	551.6	NZ_VAFU01000055.1
Acinetobacter baumannii	446636184|WP_000713530.1|1|1|blaOXA-72|blaOXA-24_like|hydrolase|OXA-24_family_carbapenem-hydrolyzing_class_D_beta-lactamase_OXA-72	8396	9220	275	8.2e-158	551.6	NZ_VAFU01000072.1
Acinetobacter baumannii	446944536|WP_001021792.1|1|1|blaOXA-66|blaOXA-51_like|hydrolase|OXA-51_family_carbapenem-hydrolyzing_class_D_beta-lactamase_OXA-66	222	1043	274	6.2e-158	551.6	NZ_VAFV01000079.1
Acinetobacter baumannii	446968748|WP_001046004.1|1|1|blaOXA-23|blaOXA-23_like|hydrolase|carbapenem-hydrolyzing_class_D_beta-lactamase_OXA-23	2411	1593	273	5.9e-158	550.1	NZ_VAFV01000097.1
Acinetobacter baumannii	446944536|WP_001021792.1|1|1|blaOXA-66|blaOXA-51_like|hydrolase|OXA-51_family_carbapenem-hydrolyzing_class_D_beta-lactamase_OXA-66	206593	207414	274	1.8e-156	551.6	NZ_VAFW01000001.1
Acinetobacter baumannii	446968748|WP_001046004.1|1|1|blaOXA-23|blaOXA-23_like|hydrolase|carbapenem-hydrolyzing_class_D_beta-lactamase_OXA-23	35	853	273	5.9e-158	550.1	NZ_VAFW01000185.1
Acinetobacter baumannii	446636184|WP_000713530.1|1|1|blaOXA-72|blaOXA-24_like|hydrolase|OXA-24_family_carbapenem-hydrolyzing_class_D_beta-lactamase_OXA-72	957	133	275	8.5e-159	551.6	NZ_VAFW01000313.1
Acinetobacter baumannii	446944536|WP_001021792.1|1|1|blaOXA-66|blaOXA-51_like|hydrolase|OXA-51_family_carbapenem-hydrolyzing_class_D_beta-lactamase_OXA-66	7292	6471	274	2.0e-157	551.6	NZ_VAFX01000058.1
Acinetobacter baumannii	446968748|WP_001046004.1|1|1|blaOXA-23|blaOXA-23_like|hydrolase|carbapenem-hydrolyzing_class_D_beta-lactamase_OXA-23	2534	1716	273	6.5e-158	550.1	NZ_VAFX01000115.1
Acinetobacter baumannii	446944532|WP_001021788.1|1|1|blaOXA-64|blaOXA-51_like|hydrolase|OXA-51_family_carbapenem-hydrolyzing_class_D_beta-lactamase_OXA-64	26623	27444	274	2.5e-158	555.1	NZ_VAFY01000039.1
Acinetobacter baumannii	446968748|WP_001046004.1|1|1|blaOXA-23|blaOXA-23_like|hydrolase|carbapenem-hydrolyzing_class_D_beta-lactamase_OXA-23	157	975	273	6.5e-158	550.1	NZ_VAFY01000095.1
Acinetobacter baumannii	446944536|WP_001021792.1|1|1|blaOXA-66|blaOXA-51_like|hydrolase|OXA-51_family_carbapenem-hydrolyzing_class_D_beta-lactamase_OXA-66	22011	22832	274	3.7e-157	551.6	NZ_VAFZ01000033.1
Acinetobacter baumannii	446968748|WP_001046004.1|1|1|blaOXA-23|blaOXA-23_like|hydrolase|carbapenem-hydrolyzing_class_D_beta-lactamase_OXA-23	2534	1716	273	6.5e-158	550.1	NZ_VAFZ01000133.1
Acinetobacter baumannii	446944536|WP_001021792.1|1|1|blaOXA-66|blaOXA-51_like|hydrolase|OXA-51_family_carbapenem-hydrolyzing_class_D_beta-lactamase_OXA-66	7199	6378	274	6.5e-157	551.6	NZ_VAGA01000014.1
Acinetobacter baumannii	446968748|WP_001046004.1|1|1|blaOXA-23|blaOXA-23_like|hydrolase|carbapenem-hydrolyzing_class_D_beta-lactamase_OXA-23	35	853	273	5.9e-158	550.1	NZ_VAGA01000131.1
Acinetobacter baumannii	446944536|WP_001021792.1|1|1|blaOXA-66|blaOXA-51_like|hydrolase|OXA-51_family_carbapenem-hydrolyzing_class_D_beta-lactamase_OXA-66	24730	25551	274	4.6e-157	551.6	NZ_VAGB01000031.1
Acinetobacter baumannii	446968748|WP_001046004.1|1|1|blaOXA-23|blaOXA-23_like|hydrolase|carbapenem-hydrolyzing_class_D_beta-lactamase_OXA-23	2534	1716	273	6.5e-158	550.1	NZ_VAGB01000101.1
Acinetobacter baumannii	446944536|WP_001021792.1|1|1|blaOXA-66|blaOXA-51_like|hydrolase|OXA-51_family_carbapenem-hydrolyzing_class_D_beta-lactamase_OXA-66	216107	216928	274	1.9e-156	551.6	NZ_VAGC01000002.1
Acinetobacter baumannii	446968748|WP_001046004.1|1|1|blaOXA-23|blaOXA-23_like|hydrolase|carbapenem-hydrolyzing_class_D_beta-lactamase_OXA-23	158	976	273	6.5e-158	550.1	NZ_VAGC01000073.1
Acinetobacter baumannii	446944536|WP_001021792.1|1|1|blaOXA-66|blaOXA-51_like|hydrolase|OXA-51_family_carbapenem-hydrolyzing_class_D_beta-lactamase_OXA-66	7213	6392	274	6.1e-158	551.6	NZ_VAGD01000075.1
Acinetobacter baumannii	446968748|WP_001046004.1|1|1|blaOXA-23|blaOXA-23_like|hydrolase|carbapenem-hydrolyzing_class_D_beta-lactamase_OXA-23	2534	1716	273	6.5e-158	550.1	NZ_VAGD01000090.1
Acinetobacter baumannii	657613334|WP_029424390.1|1|1|blaOXA-94|blaOXA-51_like|hydrolase|OXA-51_family_carbapenem-hydrolyzing_class_D_beta-lactamase_OXA-94	7213	6392	274	7.3e-157	553.1	NZ_VAGE01000005.1
Acinetobacter baumannii	446968748|WP_001046004.1|1|1|blaOXA-23|blaOXA-23_like|hydrolase|carbapenem-hydrolyzing_class_D_beta-lactamase_OXA-23	158	976	273	6.5e-158	550.1	NZ_VAGE01000062.1
Acinetobacter baumannii	446944532|WP_001021788.1|1|1|blaOXA-64|blaOXA-51_like|hydrolase|OXA-51_family_carbapenem-hydrolyzing_class_D_beta-lactamase_OXA-64	6717	5896	274	2.5e-158	555.1	NZ_VAGF01000034.1
Acinetobacter baumannii	446968748|WP_001046004.1|1|1|blaOXA-23|blaOXA-23_like|hydrolase|carbapenem-hydrolyzing_class_D_beta-lactamase_OXA-23	2529	1711	273	6.5e-158	550.1	NZ_VAGF01000077.1
Acinetobacter baumannii	446944536|WP_001021792.1|1|1|blaOXA-66|blaOXA-51_like|hydrolase|OXA-51_family_carbapenem-hydrolyzing_class_D_beta-lactamase_OXA-66	2200	1379	274	1.6e-157	551.6	NZ_VAGG01000052.1
Acinetobacter baumannii	446636184|WP_000713530.1|1|1|blaOXA-72|blaOXA-24_like|hydrolase|OXA-24_family_carbapenem-hydrolyzing_class_D_beta-lactamase_OXA-72	859	35	275	7.8e-159	551.6	NZ_VAGG01000088.1
Acinetobacter baumannii	446944536|WP_001021792.1|1|1|blaOXA-66|blaOXA-51_like|hydrolase|OXA-51_family_carbapenem-hydrolyzing_class_D_beta-lactamase_OXA-66	7249	6428	274	1.2e-156	551.6	NZ_VAGH01000005.1
Acinetobacter baumannii	446636184|WP_000713530.1|1|1|blaOXA-72|blaOXA-24_like|hydrolase|OXA-24_family_carbapenem-hydrolyzing_class_D_beta-lactamase_OXA-72	859	35	275	7.8e-159	551.6	NZ_VAGH01000101.1
Acinetobacter baumannii	446944536|WP_001021792.1|1|1|blaOXA-66|blaOXA-51_like|hydrolase|OXA-51_family_carbapenem-hydrolyzing_class_D_beta-lactamase_OXA-66	7187	6366	274	2.0e-157	551.6	NZ_VAGI01000058.1
Acinetobacter baumannii	446968748|WP_001046004.1|1|1|blaOXA-23|blaOXA-23_like|hydrolase|carbapenem-hydrolyzing_class_D_beta-lactamase_OXA-23	158	976	273	6.5e-158	550.1	NZ_VAGI01000098.1
Acinetobacter baumannii	446944532|WP_001021788.1|1|1|blaOXA-64|blaOXA-51_like|hydrolase|OXA-51_family_carbapenem-hydrolyzing_class_D_beta-lactamase_OXA-64	7261	6440	274	2.5e-158	555.1	NZ_VAGJ01000039.1
Acinetobacter baumannii	446968748|WP_001046004.1|1|1|blaOXA-23|blaOXA-23_like|hydrolase|carbapenem-hydrolyzing_class_D_beta-lactamase_OXA-23	157	975	273	6.5e-158	550.1	NZ_VAGJ01000075.1
Acinetobacter baumannii	446944539|WP_001021795.1|1|1|blaOXA-100|blaOXA-51_like|hydrolase|OXA-51_family_carbapenem-hydrolyzing_class_D_beta-lactamase_OXA-100	16822	17643	274	5.2e-158	553.5	NZ_VAGK01000047.1
Acinetobacter baumannii	446944536|WP_001021792.1|1|1|blaOXA-66|blaOXA-51_like|hydrolase|OXA-51_family_carbapenem-hydrolyzing_class_D_beta-lactamase_OXA-66	7240	6419	274	2.7e-157	551.6	NZ_VAGL01000035.1
Acinetobacter baumannii	446968748|WP_001046004.1|1|1|blaOXA-23|blaOXA-23_like|hydrolase|carbapenem-hydrolyzing_class_D_beta-lactamase_OXA-23	2520	1702	273	6.7e-158	550.1	NZ_VAGL01000079.1
Acinetobacter baumannii	1028106158|WP_063861121.1|1|1|blaOXA-164|blaOXA-58_like|hydrolase|OXA-58_family_carbapenem-hydrolyzing_class_D_beta-lactamase_OXA-164	1205	2044	280	5.1e-161	560.1	NZ_VAGL01000101.1
Acinetobacter baumannii	446636184|WP_000713530.1|1|1|blaOXA-72|blaOXA-24_like|hydrolase|OXA-24_family_carbapenem-hydrolyzing_class_D_beta-lactamase_OXA-72	194	1018	275	8.2e-157	551.6	NZ_VAGM01000014.1
Acinetobacter baumannii	446944536|WP_001021792.1|1|1|blaOXA-66|blaOXA-51_like|hydrolase|OXA-51_family_carbapenem-hydrolyzing_class_D_beta-lactamase_OXA-66	7312	6491	274	2.0e-157	551.6	NZ_VAGM01000050.1
Acinetobacter baumannii	446944536|WP_001021792.1|1|1|blaOXA-66|blaOXA-51_like|hydrolase|OXA-51_family_carbapenem-hydrolyzing_class_D_beta-lactamase_OXA-66	3799	2978	274	6.2e-157	551.6	NZ_VAGN01000015.1
Acinetobacter baumannii	446636184|WP_000713530.1|1|1|blaOXA-72|blaOXA-24_like|hydrolase|OXA-24_family_carbapenem-hydrolyzing_class_D_beta-lactamase_OXA-72	859	35	275	7.8e-159	551.6	NZ_VAGN01000124.1
Acinetobacter baumannii	446968748|WP_001046004.1|1|1|blaOXA-23|blaOXA-23_like|hydrolase|carbapenem-hydrolyzing_class_D_beta-lactamase_OXA-23	642	1460	273	1.6e-156	550.1	NZ_VAGO01000021.1
Acinetobacter baumannii	446944523|WP_001021779.1|1|1|blaOXA-69|blaOXA-51_like|hydrolase|OXA-51_family_carbapenem-hydrolyzing_class_D_beta-lactamase_OXA-69	16272	17093	274	2.3e-158	554.7	NZ_VAGO01000049.1
Acinetobacter baumannii	446944536|WP_001021792.1|1|1|blaOXA-66|blaOXA-51_like|hydrolase|OXA-51_family_carbapenem-hydrolyzing_class_D_beta-lactamase_OXA-66	248718	247897	274	2.2e-156	551.6	NZ_VAGP01000001.1
Acinetobacter baumannii	446968748|WP_001046004.1|1|1|blaOXA-23|blaOXA-23_like|hydrolase|carbapenem-hydrolyzing_class_D_beta-lactamase_OXA-23	2534	1716	273	6.5e-158	550.1	NZ_VAGP01000060.1
Acinetobacter baumannii	446944536|WP_001021792.1|1|1|blaOXA-66|blaOXA-51_like|hydrolase|OXA-51_family_carbapenem-hydrolyzing_class_D_beta-lactamase_OXA-66	82443	83264	274	2.7e-156	551.6	NZ_VAGQ01000002.1
Acinetobacter baumannii	1028106158|WP_063861121.1|1|1|blaOXA-164|blaOXA-58_like|hydrolase|OXA-58_family_carbapenem-hydrolyzing_class_D_beta-lactamase_OXA-164	1205	2044	280	5.1e-161	560.1	NZ_VAGQ01000056.1
Acinetobacter baumannii	446944536|WP_001021792.1|1|1|blaOXA-66|blaOXA-51_like|hydrolase|OXA-51_family_carbapenem-hydrolyzing_class_D_beta-lactamase_OXA-66	215050	214229	274	2.0e-156	551.6	NZ_VAGR01000003.1
Acinetobacter baumannii	446968748|WP_001046004.1|1|1|blaOXA-23|blaOXA-23_like|hydrolase|carbapenem-hydrolyzing_class_D_beta-lactamase_OXA-23	2411	1593	273	5.9e-158	550.1	NZ_VAGR01000047.1
Acinetobacter baumannii	446944536|WP_001021792.1|1|1|blaOXA-66|blaOXA-51_like|hydrolase|OXA-51_family_carbapenem-hydrolyzing_class_D_beta-lactamase_OXA-66	27851	27030	274	4.3e-157	551.6	NZ_VAGS01000029.1
Acinetobacter baumannii	446968748|WP_001046004.1|1|1|blaOXA-23|blaOXA-23_like|hydrolase|carbapenem-hydrolyzing_class_D_beta-lactamase_OXA-23	2534	1716	273	6.5e-158	550.1	NZ_VAGS01000052.1
Acinetobacter baumannii	446944536|WP_001021792.1|1|1|blaOXA-66|blaOXA-51_like|hydrolase|OXA-51_family_carbapenem-hydrolyzing_class_D_beta-lactamase_OXA-66	24757	25578	274	1.7e-156	551.6	NZ_VAGT01000003.1
Acinetobacter baumannii	446968748|WP_001046004.1|1|1|blaOXA-23|blaOXA-23_like|hydrolase|carbapenem-hydrolyzing_class_D_beta-lactamase_OXA-23	2534	1716	273	6.5e-158	550.1	NZ_VAGT01000053.1
Acinetobacter baumannii	446944536|WP_001021792.1|1|1|blaOXA-66|blaOXA-51_like|hydrolase|OXA-51_family_carbapenem-hydrolyzing_class_D_beta-lactamase_OXA-66	27851	27030	274	4.3e-157	551.6	NZ_VAGU01000029.1
Acinetobacter baumannii	446968748|WP_001046004.1|1|1|blaOXA-23|blaOXA-23_like|hydrolase|carbapenem-hydrolyzing_class_D_beta-lactamase_OXA-23	158	976	273	6.5e-158	550.1	NZ_VAGU01000052.1
Acinetobacter baumannii	446944536|WP_001021792.1|1|1|blaOXA-66|blaOXA-51_like|hydrolase|OXA-51_family_carbapenem-hydrolyzing_class_D_beta-lactamase_OXA-66	24757	25578	274	2.3e-156	551.6	NZ_VAGV01000002.1
Acinetobacter baumannii	446968748|WP_001046004.1|1|1|blaOXA-23|blaOXA-23_like|hydrolase|carbapenem-hydrolyzing_class_D_beta-lactamase_OXA-23	2534	1716	273	6.5e-158	550.1	NZ_VAGV01000049.1
Acinetobacter baumannii	446944536|WP_001021792.1|1|1|blaOXA-66|blaOXA-51_like|hydrolase|OXA-51_family_carbapenem-hydrolyzing_class_D_beta-lactamase_OXA-66	218864	219685	274	3.7e-156	551.6	NZ_VAGW01000001.1
Acinetobacter baumannii	446968748|WP_001046004.1|1|1|blaOXA-23|blaOXA-23_like|hydrolase|carbapenem-hydrolyzing_class_D_beta-lactamase_OXA-23	2534	1716	273	6.5e-158	550.1	NZ_VAGW01000049.1
Acinetobacter baumannii	446944536|WP_001021792.1|1|1|blaOXA-66|blaOXA-51_like|hydrolase|OXA-51_family_carbapenem-hydrolyzing_class_D_beta-lactamase_OXA-66	218817	219638	274	2.3e-156	551.6	NZ_VAGX01000002.1
Acinetobacter baumannii	446968748|WP_001046004.1|1|1|blaOXA-23|blaOXA-23_like|hydrolase|carbapenem-hydrolyzing_class_D_beta-lactamase_OXA-23	158	976	273	6.5e-158	550.1	NZ_VAGX01000047.1
Acinetobacter baumannii	446944536|WP_001021792.1|1|1|blaOXA-66|blaOXA-51_like|hydrolase|OXA-51_family_carbapenem-hydrolyzing_class_D_beta-lactamase_OXA-66	186122	185301	274	3.3e-156	551.6	NZ_VAGY01000001.1
Acinetobacter baumannii	446968748|WP_001046004.1|1|1|blaOXA-23|blaOXA-23_like|hydrolase|carbapenem-hydrolyzing_class_D_beta-lactamase_OXA-23	2411	1593	273	5.9e-158	550.1	NZ_VAGY01000042.1
Acinetobacter baumannii	446944536|WP_001021792.1|1|1|blaOXA-66|blaOXA-51_like|hydrolase|OXA-51_family_carbapenem-hydrolyzing_class_D_beta-lactamase_OXA-66	248242	247421	274	2.3e-156	551.6	NZ_VAGZ01000002.1
Acinetobacter baumannii	446968748|WP_001046004.1|1|1|blaOXA-23|blaOXA-23_like|hydrolase|carbapenem-hydrolyzing_class_D_beta-lactamase_OXA-23	2534	1716	273	6.5e-158	550.1	NZ_VAGZ01000054.1
Acinetobacter baumannii	446944536|WP_001021792.1|1|1|blaOXA-66|blaOXA-51_like|hydrolase|OXA-51_family_carbapenem-hydrolyzing_class_D_beta-lactamase_OXA-66	24756	25577	274	4.3e-157	551.6	NZ_VAHA01000023.1
Acinetobacter baumannii	446968748|WP_001046004.1|1|1|blaOXA-23|blaOXA-23_like|hydrolase|carbapenem-hydrolyzing_class_D_beta-lactamase_OXA-23	2534	1716	273	6.5e-158	550.1	NZ_VAHA01000127.1
Acinetobacter baumannii	446944536|WP_001021792.1|1|1|blaOXA-66|blaOXA-51_like|hydrolase|OXA-51_family_carbapenem-hydrolyzing_class_D_beta-lactamase_OXA-66	218864	219685	274	3.6e-156	551.6	NZ_VAHB01000001.1
Acinetobacter baumannii	446968748|WP_001046004.1|1|1|blaOXA-23|blaOXA-23_like|hydrolase|carbapenem-hydrolyzing_class_D_beta-lactamase_OXA-23	158	976	273	6.5e-158	550.1	NZ_VAHB01000042.1
Acinetobacter baumannii	446944536|WP_001021792.1|1|1|blaOXA-66|blaOXA-51_like|hydrolase|OXA-51_family_carbapenem-hydrolyzing_class_D_beta-lactamase_OXA-66	66184	65363	274	1.8e-156	551.6	NZ_VALN01000020.1
Acinetobacter baumannii	446968748|WP_001046004.1|1|1|blaOXA-23|blaOXA-23_like|hydrolase|carbapenem-hydrolyzing_class_D_beta-lactamase_OXA-23	2482	1664	273	6.1e-158	550.1	NZ_VALN01000067.1
Acinetobacter baumannii	446944536|WP_001021792.1|1|1|blaOXA-66|blaOXA-51_like|hydrolase|OXA-51_family_carbapenem-hydrolyzing_class_D_beta-lactamase_OXA-66	137318	138139	274	1.7e-156	551.6	NZ_VALO01000018.1
Acinetobacter baumannii	446968748|WP_001046004.1|1|1|blaOXA-23|blaOXA-23_like|hydrolase|carbapenem-hydrolyzing_class_D_beta-lactamase_OXA-23	56	874	273	1.5e-157	550.1	NZ_VALO01000032.1
Acinetobacter baumannii	446944536|WP_001021792.1|1|1|blaOXA-66|blaOXA-51_like|hydrolase|OXA-51_family_carbapenem-hydrolyzing_class_D_beta-lactamase_OXA-66	66847	66026	274	1.7e-156	551.6	NZ_VALP01000021.1
Acinetobacter baumannii	446968748|WP_001046004.1|1|1|blaOXA-23|blaOXA-23_like|hydrolase|carbapenem-hydrolyzing_class_D_beta-lactamase_OXA-23	6051	5233	273	1.5e-157	550.1	NZ_VALP01000040.1
Acinetobacter baumannii	446944536|WP_001021792.1|1|1|blaOXA-66|blaOXA-51_like|hydrolase|OXA-51_family_carbapenem-hydrolyzing_class_D_beta-lactamase_OXA-66	66431	65610	274	1.7e-156	551.6	NZ_VALQ01000002.1
Acinetobacter baumannii	446968748|WP_001046004.1|1|1|blaOXA-23|blaOXA-23_like|hydrolase|carbapenem-hydrolyzing_class_D_beta-lactamase_OXA-23	56	874	273	1.5e-157	550.1	NZ_VALQ01000041.1
Acinetobacter baumannii	446944536|WP_001021792.1|1|1|blaOXA-66|blaOXA-51_like|hydrolase|OXA-51_family_carbapenem-hydrolyzing_class_D_beta-lactamase_OXA-66	137318	138139	274	1.7e-156	551.6	NZ_VALR01000001.1
Acinetobacter baumannii	446968748|WP_001046004.1|1|1|blaOXA-23|blaOXA-23_like|hydrolase|carbapenem-hydrolyzing_class_D_beta-lactamase_OXA-23	56	874	273	1.5e-157	550.1	NZ_VALR01000028.1
Acinetobacter baumannii	446944536|WP_001021792.1|1|1|blaOXA-66|blaOXA-51_like|hydrolase|OXA-51_family_carbapenem-hydrolyzing_class_D_beta-lactamase_OXA-66	71442	70621	274	1.7e-156	551.6	NZ_VALS01000014.1
Acinetobacter baumannii	446968748|WP_001046004.1|1|1|blaOXA-23|blaOXA-23_like|hydrolase|carbapenem-hydrolyzing_class_D_beta-lactamase_OXA-23	56	874	273	1.5e-157	550.1	NZ_VALS01000032.1
Acinetobacter baumannii	446944536|WP_001021792.1|1|1|blaOXA-66|blaOXA-51_like|hydrolase|OXA-51_family_carbapenem-hydrolyzing_class_D_beta-lactamase_OXA-66	248139	247318	274	2.3e-156	551.6	NZ_VALT01000019.1
Acinetobacter baumannii	446968748|WP_001046004.1|1|1|blaOXA-23|blaOXA-23_like|hydrolase|carbapenem-hydrolyzing_class_D_beta-lactamase_OXA-23	2432	1614	273	6.0e-158	550.1	NZ_VALT01000033.1
Acinetobacter baumannii	446944536|WP_001021792.1|1|1|blaOXA-66|blaOXA-51_like|hydrolase|OXA-51_family_carbapenem-hydrolyzing_class_D_beta-lactamase_OXA-66	248241	247420	274	2.3e-156	551.6	NZ_VALU01000004.1
Acinetobacter baumannii	446968748|WP_001046004.1|1|1|blaOXA-23|blaOXA-23_like|hydrolase|carbapenem-hydrolyzing_class_D_beta-lactamase_OXA-23	2432	1614	273	6.0e-158	550.1	NZ_VALU01000015.1
Acinetobacter baumannii	446944536|WP_001021792.1|1|1|blaOXA-66|blaOXA-51_like|hydrolase|OXA-51_family_carbapenem-hydrolyzing_class_D_beta-lactamase_OXA-66	24653	25474	274	2.3e-156	551.6	NZ_VALV01000008.1
Acinetobacter baumannii	446968748|WP_001046004.1|1|1|blaOXA-23|blaOXA-23_like|hydrolase|carbapenem-hydrolyzing_class_D_beta-lactamase_OXA-23	56	874	273	6.1e-158	550.1	NZ_VALV01000036.1
Acinetobacter baumannii	446944536|WP_001021792.1|1|1|blaOXA-66|blaOXA-51_like|hydrolase|OXA-51_family_carbapenem-hydrolyzing_class_D_beta-lactamase_OXA-66	24653	25474	274	2.3e-156	551.6	NZ_VALW01000002.1
Acinetobacter baumannii	446968748|WP_001046004.1|1|1|blaOXA-23|blaOXA-23_like|hydrolase|carbapenem-hydrolyzing_class_D_beta-lactamase_OXA-23	142	960	273	6.2e-158	550.1	NZ_VALW01000056.1
Acinetobacter baumannii	446944536|WP_001021792.1|1|1|blaOXA-66|blaOXA-51_like|hydrolase|OXA-51_family_carbapenem-hydrolyzing_class_D_beta-lactamase_OXA-66	248139	247318	274	2.3e-156	551.6	NZ_VALX01000001.1
Acinetobacter baumannii	446968748|WP_001046004.1|1|1|blaOXA-23|blaOXA-23_like|hydrolase|carbapenem-hydrolyzing_class_D_beta-lactamase_OXA-23	56	874	273	6.0e-158	550.1	NZ_VALX01000045.1
Acinetobacter baumannii	446944536|WP_001021792.1|1|1|blaOXA-66|blaOXA-51_like|hydrolase|OXA-51_family_carbapenem-hydrolyzing_class_D_beta-lactamase_OXA-66	71320	70499	274	1.7e-156	551.6	NZ_VALY01000016.1
Acinetobacter baumannii	446968748|WP_001046004.1|1|1|blaOXA-23|blaOXA-23_like|hydrolase|carbapenem-hydrolyzing_class_D_beta-lactamase_OXA-23	168	986	273	1.5e-157	550.1	NZ_VALY01000032.1
Acinetobacter baumannii	446944536|WP_001021792.1|1|1|blaOXA-66|blaOXA-51_like|hydrolase|OXA-51_family_carbapenem-hydrolyzing_class_D_beta-lactamase_OXA-66	248139	247318	274	2.3e-156	551.6	NZ_VALZ01000009.1
Acinetobacter baumannii	446968748|WP_001046004.1|1|1|blaOXA-23|blaOXA-23_like|hydrolase|carbapenem-hydrolyzing_class_D_beta-lactamase_OXA-23	153	971	273	6.2e-158	550.1	NZ_VALZ01000051.1
Acinetobacter baumannii	446944536|WP_001021792.1|1|1|blaOXA-66|blaOXA-51_like|hydrolase|OXA-51_family_carbapenem-hydrolyzing_class_D_beta-lactamase_OXA-66	248139	247318	274	2.3e-156	551.6	NZ_VAMA01000002.1
Acinetobacter baumannii	446968748|WP_001046004.1|1|1|blaOXA-23|blaOXA-23_like|hydrolase|carbapenem-hydrolyzing_class_D_beta-lactamase_OXA-23	55	873	273	6.2e-158	550.1	NZ_VAMA01000017.1
Acinetobacter baumannii	446944536|WP_001021792.1|1|1|blaOXA-66|blaOXA-51_like|hydrolase|OXA-51_family_carbapenem-hydrolyzing_class_D_beta-lactamase_OXA-66	65813	64992	274	7.5e-157	551.6	NZ_VAMB01000010.1
Acinetobacter baumannii	446968748|WP_001046004.1|1|1|blaOXA-23|blaOXA-23_like|hydrolase|carbapenem-hydrolyzing_class_D_beta-lactamase_OXA-23	2432	1614	273	6.0e-158	550.1	NZ_VAMB01000045.1
Acinetobacter baumannii	446944536|WP_001021792.1|1|1|blaOXA-66|blaOXA-51_like|hydrolase|OXA-51_family_carbapenem-hydrolyzing_class_D_beta-lactamase_OXA-66	24653	25474	274	9.0e-157	551.6	NZ_VAMC01000005.1
Acinetobacter baumannii	446968748|WP_001046004.1|1|1|blaOXA-23|blaOXA-23_like|hydrolase|carbapenem-hydrolyzing_class_D_beta-lactamase_OXA-23	56	874	273	6.0e-158	550.1	NZ_VAMC01000046.1
Acinetobacter baumannii	446944536|WP_001021792.1|1|1|blaOXA-66|blaOXA-51_like|hydrolase|OXA-51_family_carbapenem-hydrolyzing_class_D_beta-lactamase_OXA-66	248139	247318	274	2.3e-156	551.6	NZ_VAMD01000026.1
Acinetobacter baumannii	446968748|WP_001046004.1|1|1|blaOXA-23|blaOXA-23_like|hydrolase|carbapenem-hydrolyzing_class_D_beta-lactamase_OXA-23	2465	1647	273	6.2e-158	550.1	NZ_VAMD01000050.1
Acinetobacter baumannii	446944536|WP_001021792.1|1|1|blaOXA-66|blaOXA-51_like|hydrolase|OXA-51_family_carbapenem-hydrolyzing_class_D_beta-lactamase_OXA-66	248139	247318	274	2.3e-156	551.6	NZ_VAME01000010.1
Acinetobacter baumannii	446968748|WP_001046004.1|1|1|blaOXA-23|blaOXA-23_like|hydrolase|carbapenem-hydrolyzing_class_D_beta-lactamase_OXA-23	56	874	273	6.0e-158	550.1	NZ_VAME01000025.1
Acinetobacter baumannii	446944536|WP_001021792.1|1|1|blaOXA-66|blaOXA-51_like|hydrolase|OXA-51_family_carbapenem-hydrolyzing_class_D_beta-lactamase_OXA-66	248139	247318	274	2.3e-156	551.6	NZ_VAMF01000033.1
Acinetobacter baumannii	446968748|WP_001046004.1|1|1|blaOXA-23|blaOXA-23_like|hydrolase|carbapenem-hydrolyzing_class_D_beta-lactamase_OXA-23	2432	1614	273	6.1e-158	550.1	NZ_VAMF01000052.1
Acinetobacter baumannii	446944536|WP_001021792.1|1|1|blaOXA-66|blaOXA-51_like|hydrolase|OXA-51_family_carbapenem-hydrolyzing_class_D_beta-lactamase_OXA-66	24757	25578	274	2.3e-156	551.6	NZ_VAMG01000025.1
Acinetobacter baumannii	446968748|WP_001046004.1|1|1|blaOXA-23|blaOXA-23_like|hydrolase|carbapenem-hydrolyzing_class_D_beta-lactamase_OXA-23	2432	1614	273	6.1e-158	550.1	NZ_VAMG01000050.1
Acinetobacter baumannii	446968748|WP_001046004.1|1|1|blaOXA-23|blaOXA-23_like|hydrolase|carbapenem-hydrolyzing_class_D_beta-lactamase_OXA-23	56	874	273	6.0e-158	550.1	NZ_VAMH01000008.1
Acinetobacter baumannii	446944536|WP_001021792.1|1|1|blaOXA-66|blaOXA-51_like|hydrolase|OXA-51_family_carbapenem-hydrolyzing_class_D_beta-lactamase_OXA-66	248239	247418	274	2.3e-156	551.6	NZ_VAMH01000014.1
Acinetobacter baumannii	446944536|WP_001021792.1|1|1|blaOXA-66|blaOXA-51_like|hydrolase|OXA-51_family_carbapenem-hydrolyzing_class_D_beta-lactamase_OXA-66	248139	247318	274	2.3e-156	551.6	NZ_VAMI01000011.1
Acinetobacter baumannii	446968748|WP_001046004.1|1|1|blaOXA-23|blaOXA-23_like|hydrolase|carbapenem-hydrolyzing_class_D_beta-lactamase_OXA-23	2432	1614	273	6.0e-158	550.1	NZ_VAMI01000042.1
Acinetobacter baumannii	446944536|WP_001021792.1|1|1|blaOXA-66|blaOXA-51_like|hydrolase|OXA-51_family_carbapenem-hydrolyzing_class_D_beta-lactamase_OXA-66	65813	64992	274	1.7e-156	551.6	NZ_VAMJ01000009.1
Acinetobacter baumannii	446968748|WP_001046004.1|1|1|blaOXA-23|blaOXA-23_like|hydrolase|carbapenem-hydrolyzing_class_D_beta-lactamase_OXA-23	56	874	273	1.5e-157	550.1	NZ_VAMJ01000052.1
Acinetobacter baumannii	446944536|WP_001021792.1|1|1|blaOXA-66|blaOXA-51_like|hydrolase|OXA-51_family_carbapenem-hydrolyzing_class_D_beta-lactamase_OXA-66	137318	138139	274	1.7e-156	551.6	NZ_VAMK01000002.1
Acinetobacter baumannii	446968748|WP_001046004.1|1|1|blaOXA-23|blaOXA-23_like|hydrolase|carbapenem-hydrolyzing_class_D_beta-lactamase_OXA-23	56	874	273	1.5e-157	550.1	NZ_VAMK01000039.1
Acinetobacter baumannii	446944536|WP_001021792.1|1|1|blaOXA-66|blaOXA-51_like|hydrolase|OXA-51_family_carbapenem-hydrolyzing_class_D_beta-lactamase_OXA-66	137318	138139	274	1.7e-156	551.6	NZ_VAML01000001.1
Acinetobacter baumannii	446968748|WP_001046004.1|1|1|blaOXA-23|blaOXA-23_like|hydrolase|carbapenem-hydrolyzing_class_D_beta-lactamase_OXA-23	6051	5233	273	1.5e-157	550.1	NZ_VAML01000042.1
Acinetobacter baumannii	446944536|WP_001021792.1|1|1|blaOXA-66|blaOXA-51_like|hydrolase|OXA-51_family_carbapenem-hydrolyzing_class_D_beta-lactamase_OXA-66	137318	138139	274	1.7e-156	551.6	NZ_VAMM01000017.1
Acinetobacter baumannii	446968748|WP_001046004.1|1|1|blaOXA-23|blaOXA-23_like|hydrolase|carbapenem-hydrolyzing_class_D_beta-lactamase_OXA-23	168	986	273	1.5e-157	550.1	NZ_VAMM01000042.1
Acinetobacter baumannii	446944536|WP_001021792.1|1|1|blaOXA-66|blaOXA-51_like|hydrolase|OXA-51_family_carbapenem-hydrolyzing_class_D_beta-lactamase_OXA-66	65813	64992	274	7.5e-157	551.6	NZ_VAMN01000031.1
Acinetobacter baumannii	446968748|WP_001046004.1|1|1|blaOXA-23|blaOXA-23_like|hydrolase|carbapenem-hydrolyzing_class_D_beta-lactamase_OXA-23	2432	1614	273	6.0e-158	550.1	NZ_VAMN01000048.1
Acinetobacter baumannii	446944536|WP_001021792.1|1|1|blaOXA-66|blaOXA-51_like|hydrolase|OXA-51_family_carbapenem-hydrolyzing_class_D_beta-lactamase_OXA-66	24653	25474	274	2.3e-156	551.6	NZ_VAMO01000015.1
Acinetobacter baumannii	446968748|WP_001046004.1|1|1|blaOXA-23|blaOXA-23_like|hydrolase|carbapenem-hydrolyzing_class_D_beta-lactamase_OXA-23	56	874	273	6.0e-158	550.1	NZ_VAMO01000050.1
Acinetobacter baumannii	446944536|WP_001021792.1|1|1|blaOXA-66|blaOXA-51_like|hydrolase|OXA-51_family_carbapenem-hydrolyzing_class_D_beta-lactamase_OXA-66	71320	70499	274	1.7e-156	551.6	NZ_VAMP01000008.1
Acinetobacter baumannii	446968748|WP_001046004.1|1|1|blaOXA-23|blaOXA-23_like|hydrolase|carbapenem-hydrolyzing_class_D_beta-lactamase_OXA-23	168	986	273	1.5e-157	550.1	NZ_VAMP01000017.1
Acinetobacter baumannii	446944536|WP_001021792.1|1|1|blaOXA-66|blaOXA-51_like|hydrolase|OXA-51_family_carbapenem-hydrolyzing_class_D_beta-lactamase_OXA-66	71320	70499	274	1.7e-156	551.6	NZ_VAMQ01000012.1
Acinetobacter baumannii	446968748|WP_001046004.1|1|1|blaOXA-23|blaOXA-23_like|hydrolase|carbapenem-hydrolyzing_class_D_beta-lactamase_OXA-23	6051	5233	273	1.5e-157	550.1	NZ_VAMQ01000037.1
Acinetobacter baumannii	446944536|WP_001021792.1|1|1|blaOXA-66|blaOXA-51_like|hydrolase|OXA-51_family_carbapenem-hydrolyzing_class_D_beta-lactamase_OXA-66	66432	65611	274	1.7e-156	551.6	NZ_VAMR01000012.1
Acinetobacter baumannii	446968748|WP_001046004.1|1|1|blaOXA-23|blaOXA-23_like|hydrolase|carbapenem-hydrolyzing_class_D_beta-lactamase_OXA-23	169	987	273	1.5e-157	550.1	NZ_VAMR01000019.1
Acinetobacter baumannii	446944536|WP_001021792.1|1|1|blaOXA-66|blaOXA-51_like|hydrolase|OXA-51_family_carbapenem-hydrolyzing_class_D_beta-lactamase_OXA-66	137318	138139	274	1.7e-156	551.6	NZ_VAMS01000015.1
Acinetobacter baumannii	446968748|WP_001046004.1|1|1|blaOXA-23|blaOXA-23_like|hydrolase|carbapenem-hydrolyzing_class_D_beta-lactamase_OXA-23	56	874	273	1.5e-157	550.1	NZ_VAMS01000021.1
Acinetobacter baumannii	446944536|WP_001021792.1|1|1|blaOXA-66|blaOXA-51_like|hydrolase|OXA-51_family_carbapenem-hydrolyzing_class_D_beta-lactamase_OXA-66	24653	25474	274	2.3e-156	551.6	NZ_VAMT01000008.1
Acinetobacter baumannii	446968748|WP_001046004.1|1|1|blaOXA-23|blaOXA-23_like|hydrolase|carbapenem-hydrolyzing_class_D_beta-lactamase_OXA-23	2432	1614	273	6.0e-158	550.1	NZ_VAMT01000020.1
Acinetobacter baumannii	446944536|WP_001021792.1|1|1|blaOXA-66|blaOXA-51_like|hydrolase|OXA-51_family_carbapenem-hydrolyzing_class_D_beta-lactamase_OXA-66	186214	185393	274	2.8e-156	551.6	NZ_VAMU01000006.1
Acinetobacter baumannii	446968748|WP_001046004.1|1|1|blaOXA-23|blaOXA-23_like|hydrolase|carbapenem-hydrolyzing_class_D_beta-lactamase_OXA-23	56	874	273	6.0e-158	550.1	NZ_VAMU01000074.1
Acinetobacter baumannii	446944536|WP_001021792.1|1|1|blaOXA-66|blaOXA-51_like|hydrolase|OXA-51_family_carbapenem-hydrolyzing_class_D_beta-lactamase_OXA-66	71320	70499	274	1.7e-156	551.6	NZ_VAMV01000015.1
Acinetobacter baumannii	446968748|WP_001046004.1|1|1|blaOXA-23|blaOXA-23_like|hydrolase|carbapenem-hydrolyzing_class_D_beta-lactamase_OXA-23	6051	5233	273	1.5e-157	550.1	NZ_VAMV01000027.1
Acinetobacter baumannii	446944536|WP_001021792.1|1|1|blaOXA-66|blaOXA-51_like|hydrolase|OXA-51_family_carbapenem-hydrolyzing_class_D_beta-lactamase_OXA-66	71412	70591	274	1.7e-156	551.6	NZ_VAMW01000018.1
Acinetobacter baumannii	446968748|WP_001046004.1|1|1|blaOXA-23|blaOXA-23_like|hydrolase|carbapenem-hydrolyzing_class_D_beta-lactamase_OXA-23	6051	5233	273	1.5e-157	550.1	NZ_VAMW01000037.1
Acinetobacter baumannii	446944536|WP_001021792.1|1|1|blaOXA-66|blaOXA-51_like|hydrolase|OXA-51_family_carbapenem-hydrolyzing_class_D_beta-lactamase_OXA-66	150645	151466	274	2.8e-156	551.6	NZ_VAMX01000027.1
Acinetobacter baumannii	446968748|WP_001046004.1|1|1|blaOXA-23|blaOXA-23_like|hydrolase|carbapenem-hydrolyzing_class_D_beta-lactamase_OXA-23	56	874	273	6.0e-158	550.1	NZ_VAMX01000071.1
Acinetobacter baumannii	446944536|WP_001021792.1|1|1|blaOXA-66|blaOXA-51_like|hydrolase|OXA-51_family_carbapenem-hydrolyzing_class_D_beta-lactamase_OXA-66	137318	138139	274	1.7e-156	551.6	NZ_VAMY01000005.1
Acinetobacter baumannii	446968748|WP_001046004.1|1|1|blaOXA-23|blaOXA-23_like|hydrolase|carbapenem-hydrolyzing_class_D_beta-lactamase_OXA-23	56	874	273	1.5e-157	550.1	NZ_VAMY01000031.1
Acinetobacter baumannii	446944521|WP_001021777.1|1|1|blaOXA-98|blaOXA-51_like|hydrolase|OXA-51_family_carbapenem-hydrolyzing_class_D_beta-lactamase_OXA-98	79190	78369	274	5.4e-156	552.0	NZ_VAMZ01000003.1
Acinetobacter baumannii	446944521|WP_001021777.1|1|1|blaOXA-98|blaOXA-51_like|hydrolase|OXA-51_family_carbapenem-hydrolyzing_class_D_beta-lactamase_OXA-98	79190	78369	274	6.6e-157	552.0	NZ_VANA01000020.1
Acinetobacter baumannii	446944521|WP_001021777.1|1|1|blaOXA-98|blaOXA-51_like|hydrolase|OXA-51_family_carbapenem-hydrolyzing_class_D_beta-lactamase_OXA-98	79190	78369	274	6.6e-157	552.0	NZ_VANB01000008.1
Acinetobacter baumannii	446944536|WP_001021792.1|1|1|blaOXA-66|blaOXA-51_like|hydrolase|OXA-51_family_carbapenem-hydrolyzing_class_D_beta-lactamase_OXA-66	24653	25474	274	2.3e-156	551.6	NZ_VANC01000002.1
Acinetobacter baumannii	446968748|WP_001046004.1|1|1|blaOXA-23|blaOXA-23_like|hydrolase|carbapenem-hydrolyzing_class_D_beta-lactamase_OXA-23	2432	1614	273	6.0e-158	550.1	NZ_VANC01000061.1
Acinetobacter baumannii	446944536|WP_001021792.1|1|1|blaOXA-66|blaOXA-51_like|hydrolase|OXA-51_family_carbapenem-hydrolyzing_class_D_beta-lactamase_OXA-66	24653	25474	274	2.3e-156	551.6	NZ_VANW01000017.1
Acinetobacter baumannii	446968748|WP_001046004.1|1|1|blaOXA-23|blaOXA-23_like|hydrolase|carbapenem-hydrolyzing_class_D_beta-lactamase_OXA-23	2432	1614	273	6.0e-158	550.1	NZ_VANW01000041.1
Acinetobacter baumannii	446944536|WP_001021792.1|1|1|blaOXA-66|blaOXA-51_like|hydrolase|OXA-51_family_carbapenem-hydrolyzing_class_D_beta-lactamase_OXA-66	248138	247317	274	2.3e-156	551.6	NZ_VANX01000023.1
Acinetobacter baumannii	446968748|WP_001046004.1|1|1|blaOXA-23|blaOXA-23_like|hydrolase|carbapenem-hydrolyzing_class_D_beta-lactamase_OXA-23	56	874	273	6.0e-158	550.1	NZ_VANX01000049.1
Acinetobacter baumannii	446944536|WP_001021792.1|1|1|blaOXA-66|blaOXA-51_like|hydrolase|OXA-51_family_carbapenem-hydrolyzing_class_D_beta-lactamase_OXA-66	24752	25573	274	2.3e-156	551.6	NZ_VANY01000002.1
Acinetobacter baumannii	446968748|WP_001046004.1|1|1|blaOXA-23|blaOXA-23_like|hydrolase|carbapenem-hydrolyzing_class_D_beta-lactamase_OXA-23	2432	1614	273	6.0e-158	550.1	NZ_VANY01000057.1
Acinetobacter baumannii	446944536|WP_001021792.1|1|1|blaOXA-66|blaOXA-51_like|hydrolase|OXA-51_family_carbapenem-hydrolyzing_class_D_beta-lactamase_OXA-66	150646	151467	274	1.8e-156	551.6	NZ_VANZ01000015.1
Acinetobacter baumannii	446968748|WP_001046004.1|1|1|blaOXA-23|blaOXA-23_like|hydrolase|carbapenem-hydrolyzing_class_D_beta-lactamase_OXA-23	2432	1614	273	6.0e-158	550.1	NZ_VANZ01000051.1
Acinetobacter baumannii	446944536|WP_001021792.1|1|1|blaOXA-66|blaOXA-51_like|hydrolase|OXA-51_family_carbapenem-hydrolyzing_class_D_beta-lactamase_OXA-66	24698	25519	274	2.3e-156	551.6	NZ_VAOA01000004.1
Acinetobacter baumannii	446968748|WP_001046004.1|1|1|blaOXA-23|blaOXA-23_like|hydrolase|carbapenem-hydrolyzing_class_D_beta-lactamase_OXA-23	57	875	273	6.2e-158	550.1	NZ_VAOA01000022.1
Acinetobacter baumannii	446944536|WP_001021792.1|1|1|blaOXA-66|blaOXA-51_like|hydrolase|OXA-51_family_carbapenem-hydrolyzing_class_D_beta-lactamase_OXA-66	24653	25474	274	2.3e-156	551.6	NZ_VAOB01000003.1
Acinetobacter baumannii	446968748|WP_001046004.1|1|1|blaOXA-23|blaOXA-23_like|hydrolase|carbapenem-hydrolyzing_class_D_beta-lactamase_OXA-23	56	874	273	6.0e-158	550.1	NZ_VAOB01000029.1
Acinetobacter baumannii	446944536|WP_001021792.1|1|1|blaOXA-66|blaOXA-51_like|hydrolase|OXA-51_family_carbapenem-hydrolyzing_class_D_beta-lactamase_OXA-66	248139	247318	274	2.3e-156	551.6	NZ_VAOC01000019.1
Acinetobacter baumannii	446968748|WP_001046004.1|1|1|blaOXA-23|blaOXA-23_like|hydrolase|carbapenem-hydrolyzing_class_D_beta-lactamase_OXA-23	56	874	273	6.2e-158	550.1	NZ_VAOC01000043.1
Acinetobacter baumannii	446944536|WP_001021792.1|1|1|blaOXA-66|blaOXA-51_like|hydrolase|OXA-51_family_carbapenem-hydrolyzing_class_D_beta-lactamase_OXA-66	24653	25474	274	2.3e-156	551.6	NZ_VAOD01000006.1
Acinetobacter baumannii	446968748|WP_001046004.1|1|1|blaOXA-23|blaOXA-23_like|hydrolase|carbapenem-hydrolyzing_class_D_beta-lactamase_OXA-23	2432	1614	273	6.0e-158	550.1	NZ_VAOD01000049.1
Acinetobacter baumannii	446968748|WP_001046004.1|1|1|blaOXA-23|blaOXA-23_like|hydrolase|carbapenem-hydrolyzing_class_D_beta-lactamase_OXA-23	102	920	273	6.1e-158	550.1	NZ_VAOE01000015.1
Acinetobacter baumannii	446944536|WP_001021792.1|1|1|blaOXA-66|blaOXA-51_like|hydrolase|OXA-51_family_carbapenem-hydrolyzing_class_D_beta-lactamase_OXA-66	248139	247318	274	2.3e-156	551.6	NZ_VAOE01000029.1
Acinetobacter baumannii	446944536|WP_001021792.1|1|1|blaOXA-66|blaOXA-51_like|hydrolase|OXA-51_family_carbapenem-hydrolyzing_class_D_beta-lactamase_OXA-66	24653	25474	274	2.3e-156	551.6	NZ_VAOF01000014.1
Acinetobacter baumannii	446968748|WP_001046004.1|1|1|blaOXA-23|blaOXA-23_like|hydrolase|carbapenem-hydrolyzing_class_D_beta-lactamase_OXA-23	2486	1668	273	6.1e-158	550.1	NZ_VAOF01000060.1
Acinetobacter baumannii	446944536|WP_001021792.1|1|1|blaOXA-66|blaOXA-51_like|hydrolase|OXA-51_family_carbapenem-hydrolyzing_class_D_beta-lactamase_OXA-66	24653	25474	274	2.3e-156	551.6	NZ_VAOG01000015.1
Acinetobacter baumannii	446968748|WP_001046004.1|1|1|blaOXA-23|blaOXA-23_like|hydrolase|carbapenem-hydrolyzing_class_D_beta-lactamase_OXA-23	2432	1614	273	6.0e-158	550.1	NZ_VAOG01000045.1
Acinetobacter baumannii	446944536|WP_001021792.1|1|1|blaOXA-66|blaOXA-51_like|hydrolase|OXA-51_family_carbapenem-hydrolyzing_class_D_beta-lactamase_OXA-66	66922	66101	274	7.6e-157	551.6	NZ_VAOH01000030.1
Acinetobacter baumannii	446968748|WP_001046004.1|1|1|blaOXA-23|blaOXA-23_like|hydrolase|carbapenem-hydrolyzing_class_D_beta-lactamase_OXA-23	2432	1614	273	6.0e-158	550.1	NZ_VAOH01000057.1
Acinetobacter baumannii	446944536|WP_001021792.1|1|1|blaOXA-66|blaOXA-51_like|hydrolase|OXA-51_family_carbapenem-hydrolyzing_class_D_beta-lactamase_OXA-66	248175	247354	274	2.3e-156	551.6	NZ_VAOI01000009.1
Acinetobacter baumannii	446968748|WP_001046004.1|1|1|blaOXA-23|blaOXA-23_like|hydrolase|carbapenem-hydrolyzing_class_D_beta-lactamase_OXA-23	2432	1614	273	6.0e-158	550.1	NZ_VAOI01000028.1
Acinetobacter baumannii	446944536|WP_001021792.1|1|1|blaOXA-66|blaOXA-51_like|hydrolase|OXA-51_family_carbapenem-hydrolyzing_class_D_beta-lactamase_OXA-66	24726	25547	274	2.3e-156	551.6	NZ_VAOJ01000004.1
Acinetobacter baumannii	446968748|WP_001046004.1|1|1|blaOXA-23|blaOXA-23_like|hydrolase|carbapenem-hydrolyzing_class_D_beta-lactamase_OXA-23	57	875	273	6.0e-158	550.1	NZ_VAOJ01000040.1
Acinetobacter baumannii	446944536|WP_001021792.1|1|1|blaOXA-66|blaOXA-51_like|hydrolase|OXA-51_family_carbapenem-hydrolyzing_class_D_beta-lactamase_OXA-66	65814	64993	274	7.5e-157	551.6	NZ_VAOK01000013.1
Acinetobacter baumannii	446968748|WP_001046004.1|1|1|blaOXA-23|blaOXA-23_like|hydrolase|carbapenem-hydrolyzing_class_D_beta-lactamase_OXA-23	57	875	273	6.0e-158	550.1	NZ_VAOK01000045.1
Acinetobacter baumannii	446944536|WP_001021792.1|1|1|blaOXA-66|blaOXA-51_like|hydrolase|OXA-51_family_carbapenem-hydrolyzing_class_D_beta-lactamase_OXA-66	24653	25474	274	2.3e-156	551.6	NZ_VAOL01000018.1
Acinetobacter baumannii	446968748|WP_001046004.1|1|1|blaOXA-23|blaOXA-23_like|hydrolase|carbapenem-hydrolyzing_class_D_beta-lactamase_OXA-23	155	973	273	6.2e-158	550.1	NZ_VAOL01000039.1
Acinetobacter baumannii	446944536|WP_001021792.1|1|1|blaOXA-66|blaOXA-51_like|hydrolase|OXA-51_family_carbapenem-hydrolyzing_class_D_beta-lactamase_OXA-66	248139	247318	274	2.3e-156	551.6	NZ_VAOM01000014.1
Acinetobacter baumannii	446968748|WP_001046004.1|1|1|blaOXA-23|blaOXA-23_like|hydrolase|carbapenem-hydrolyzing_class_D_beta-lactamase_OXA-23	53	871	273	6.0e-158	550.1	NZ_VAOM01000035.1
Acinetobacter baumannii	446944536|WP_001021792.1|1|1|blaOXA-66|blaOXA-51_like|hydrolase|OXA-51_family_carbapenem-hydrolyzing_class_D_beta-lactamase_OXA-66	24653	25474	274	2.3e-156	551.6	NZ_VAON01000010.1
Acinetobacter baumannii	446968748|WP_001046004.1|1|1|blaOXA-23|blaOXA-23_like|hydrolase|carbapenem-hydrolyzing_class_D_beta-lactamase_OXA-23	2522	1704	273	6.2e-158	550.1	NZ_VAON01000046.1
Acinetobacter baumannii	446944536|WP_001021792.1|1|1|blaOXA-66|blaOXA-51_like|hydrolase|OXA-51_family_carbapenem-hydrolyzing_class_D_beta-lactamase_OXA-66	248139	247318	274	2.3e-156	551.6	NZ_VAOO01000019.1
Acinetobacter baumannii	446968748|WP_001046004.1|1|1|blaOXA-23|blaOXA-23_like|hydrolase|carbapenem-hydrolyzing_class_D_beta-lactamase_OXA-23	128	946	273	6.2e-158	550.1	NZ_VAOO01000042.1
Acinetobacter baumannii	446944536|WP_001021792.1|1|1|blaOXA-66|blaOXA-51_like|hydrolase|OXA-51_family_carbapenem-hydrolyzing_class_D_beta-lactamase_OXA-66	66431	65610	274	7.5e-157	551.6	NZ_VAOP01000027.1
Acinetobacter baumannii	446968748|WP_001046004.1|1|1|blaOXA-23|blaOXA-23_like|hydrolase|carbapenem-hydrolyzing_class_D_beta-lactamase_OXA-23	56	874	273	6.0e-158	550.1	NZ_VAOP01000035.1
Acinetobacter baumannii	446944536|WP_001021792.1|1|1|blaOXA-66|blaOXA-51_like|hydrolase|OXA-51_family_carbapenem-hydrolyzing_class_D_beta-lactamase_OXA-66	17541	16720	274	3.5e-157	551.6	NZ_VAPX01000032.1
Acinetobacter baumannii	446968748|WP_001046004.1|1|1|blaOXA-23|blaOXA-23_like|hydrolase|carbapenem-hydrolyzing_class_D_beta-lactamase_OXA-23	127	945	273	6.1e-158	550.1	NZ_VAPX01000062.1
Acinetobacter baumannii	446944536|WP_001021792.1|1|1|blaOXA-66|blaOXA-51_like|hydrolase|OXA-51_family_carbapenem-hydrolyzing_class_D_beta-lactamase_OXA-66	17541	16720	274	3.5e-157	551.6	NZ_VAPY01000022.1
Acinetobacter baumannii	446968748|WP_001046004.1|1|1|blaOXA-23|blaOXA-23_like|hydrolase|carbapenem-hydrolyzing_class_D_beta-lactamase_OXA-23	2432	1614	273	6.1e-158	550.1	NZ_VAPY01000042.1
Acinetobacter baumannii	446944536|WP_001021792.1|1|1|blaOXA-66|blaOXA-51_like|hydrolase|OXA-51_family_carbapenem-hydrolyzing_class_D_beta-lactamase_OXA-66	248139	247318	274	2.3e-156	551.6	NZ_VAPZ01000010.1
Acinetobacter baumannii	446968748|WP_001046004.1|1|1|blaOXA-23|blaOXA-23_like|hydrolase|carbapenem-hydrolyzing_class_D_beta-lactamase_OXA-23	56	874	273	6.0e-158	550.1	NZ_VAPZ01000031.1
Acinetobacter baumannii	446944536|WP_001021792.1|1|1|blaOXA-66|blaOXA-51_like|hydrolase|OXA-51_family_carbapenem-hydrolyzing_class_D_beta-lactamase_OXA-66	24701	25522	274	2.3e-156	551.6	NZ_VAQA01000017.1
Acinetobacter baumannii	446968748|WP_001046004.1|1|1|blaOXA-23|blaOXA-23_like|hydrolase|carbapenem-hydrolyzing_class_D_beta-lactamase_OXA-23	56	874	273	6.0e-158	550.1	NZ_VAQA01000038.1
Acinetobacter baumannii	446944536|WP_001021792.1|1|1|blaOXA-66|blaOXA-51_like|hydrolase|OXA-51_family_carbapenem-hydrolyzing_class_D_beta-lactamase_OXA-66	24653	25474	274	2.3e-156	551.6	NZ_VAQB01000025.1
Acinetobacter baumannii	446968748|WP_001046004.1|1|1|blaOXA-23|blaOXA-23_like|hydrolase|carbapenem-hydrolyzing_class_D_beta-lactamase_OXA-23	56	874	273	6.0e-158	550.1	NZ_VAQB01000043.1
Acinetobacter baumannii	446944536|WP_001021792.1|1|1|blaOXA-66|blaOXA-51_like|hydrolase|OXA-51_family_carbapenem-hydrolyzing_class_D_beta-lactamase_OXA-66	24653	25474	274	2.3e-156	551.6	NZ_VAQC01000007.1
Acinetobacter baumannii	446968748|WP_001046004.1|1|1|blaOXA-23|blaOXA-23_like|hydrolase|carbapenem-hydrolyzing_class_D_beta-lactamase_OXA-23	56	874	273	6.0e-158	550.1	NZ_VAQC01000037.1
Acinetobacter baumannii	446944536|WP_001021792.1|1|1|blaOXA-66|blaOXA-51_like|hydrolase|OXA-51_family_carbapenem-hydrolyzing_class_D_beta-lactamase_OXA-66	248191	247370	274	2.3e-156	551.6	NZ_VAQD01000004.1
Acinetobacter baumannii	446968748|WP_001046004.1|1|1|blaOXA-23|blaOXA-23_like|hydrolase|carbapenem-hydrolyzing_class_D_beta-lactamase_OXA-23	2432	1614	273	6.0e-158	550.1	NZ_VAQD01000050.1
Acinetobacter baumannii	446944536|WP_001021792.1|1|1|blaOXA-66|blaOXA-51_like|hydrolase|OXA-51_family_carbapenem-hydrolyzing_class_D_beta-lactamase_OXA-66	248213	247392	274	2.3e-156	551.6	NZ_VAQE01000008.1
Acinetobacter baumannii	446968748|WP_001046004.1|1|1|blaOXA-23|blaOXA-23_like|hydrolase|carbapenem-hydrolyzing_class_D_beta-lactamase_OXA-23	56	874	273	6.0e-158	550.1	NZ_VAQE01000052.1
Acinetobacter baumannii	446944536|WP_001021792.1|1|1|blaOXA-66|blaOXA-51_like|hydrolase|OXA-51_family_carbapenem-hydrolyzing_class_D_beta-lactamase_OXA-66	66431	65610	274	7.5e-157	551.6	NZ_VAQF01000017.1
Acinetobacter baumannii	446968748|WP_001046004.1|1|1|blaOXA-23|blaOXA-23_like|hydrolase|carbapenem-hydrolyzing_class_D_beta-lactamase_OXA-23	56	874	273	6.2e-158	550.1	NZ_VAQF01000057.1
Acinetobacter baumannii	446944536|WP_001021792.1|1|1|blaOXA-66|blaOXA-51_like|hydrolase|OXA-51_family_carbapenem-hydrolyzing_class_D_beta-lactamase_OXA-66	24654	25475	274	2.3e-156	551.6	NZ_VAQG01000019.1
Acinetobacter baumannii	446968748|WP_001046004.1|1|1|blaOXA-23|blaOXA-23_like|hydrolase|carbapenem-hydrolyzing_class_D_beta-lactamase_OXA-23	2433	1615	273	6.0e-158	550.1	NZ_VAQG01000066.1
Acinetobacter baumannii	446944536|WP_001021792.1|1|1|blaOXA-66|blaOXA-51_like|hydrolase|OXA-51_family_carbapenem-hydrolyzing_class_D_beta-lactamase_OXA-66	248177	247356	274	2.3e-156	551.6	NZ_VAQH01000002.1
Acinetobacter baumannii	446968748|WP_001046004.1|1|1|blaOXA-23|blaOXA-23_like|hydrolase|carbapenem-hydrolyzing_class_D_beta-lactamase_OXA-23	2432	1614	273	6.0e-158	550.1	NZ_VAQH01000054.1
Acinetobacter baumannii	446944536|WP_001021792.1|1|1|blaOXA-66|blaOXA-51_like|hydrolase|OXA-51_family_carbapenem-hydrolyzing_class_D_beta-lactamase_OXA-66	24653	25474	274	2.3e-156	551.6	NZ_VAQI01000004.1
Acinetobacter baumannii	446968748|WP_001046004.1|1|1|blaOXA-23|blaOXA-23_like|hydrolase|carbapenem-hydrolyzing_class_D_beta-lactamase_OXA-23	2432	1614	273	6.0e-158	550.1	NZ_VAQI01000046.1
Acinetobacter baumannii	446944536|WP_001021792.1|1|1|blaOXA-66|blaOXA-51_like|hydrolase|OXA-51_family_carbapenem-hydrolyzing_class_D_beta-lactamase_OXA-66	248139	247318	274	2.3e-156	551.6	NZ_VAQJ01000007.1
Acinetobacter baumannii	446968748|WP_001046004.1|1|1|blaOXA-23|blaOXA-23_like|hydrolase|carbapenem-hydrolyzing_class_D_beta-lactamase_OXA-23	2473	1655	273	6.1e-158	550.1	NZ_VAQJ01000040.1
Acinetobacter baumannii	446944536|WP_001021792.1|1|1|blaOXA-66|blaOXA-51_like|hydrolase|OXA-51_family_carbapenem-hydrolyzing_class_D_beta-lactamase_OXA-66	66431	65610	274	7.5e-157	551.6	NZ_VAQK01000002.1
Acinetobacter baumannii	446968748|WP_001046004.1|1|1|blaOXA-23|blaOXA-23_like|hydrolase|carbapenem-hydrolyzing_class_D_beta-lactamase_OXA-23	56	874	273	6.0e-158	550.1	NZ_VAQK01000048.1
Acinetobacter baumannii	446944536|WP_001021792.1|1|1|blaOXA-66|blaOXA-51_like|hydrolase|OXA-51_family_carbapenem-hydrolyzing_class_D_beta-lactamase_OXA-66	24653	25474	274	7.5e-157	551.6	NZ_VAQL01000040.1
Acinetobacter baumannii	446968748|WP_001046004.1|1|1|blaOXA-23|blaOXA-23_like|hydrolase|carbapenem-hydrolyzing_class_D_beta-lactamase_OXA-23	2464	1646	273	6.1e-158	550.1	NZ_VAQL01000042.1
Acinetobacter baumannii	446944536|WP_001021792.1|1|1|blaOXA-66|blaOXA-51_like|hydrolase|OXA-51_family_carbapenem-hydrolyzing_class_D_beta-lactamase_OXA-66	24653	25474	274	2.3e-156	551.6	NZ_VAQM01000006.1
Acinetobacter baumannii	446968748|WP_001046004.1|1|1|blaOXA-23|blaOXA-23_like|hydrolase|carbapenem-hydrolyzing_class_D_beta-lactamase_OXA-23	2432	1614	273	6.0e-158	550.1	NZ_VAQM01000040.1
Acinetobacter baumannii	446944536|WP_001021792.1|1|1|blaOXA-66|blaOXA-51_like|hydrolase|OXA-51_family_carbapenem-hydrolyzing_class_D_beta-lactamase_OXA-66	24653	25474	274	2.3e-156	551.6	NZ_VAQN01000011.1
Acinetobacter baumannii	446968748|WP_001046004.1|1|1|blaOXA-23|blaOXA-23_like|hydrolase|carbapenem-hydrolyzing_class_D_beta-lactamase_OXA-23	56	874	273	6.0e-158	550.1	NZ_VAQN01000033.1
Acinetobacter baumannii	446944536|WP_001021792.1|1|1|blaOXA-66|blaOXA-51_like|hydrolase|OXA-51_family_carbapenem-hydrolyzing_class_D_beta-lactamase_OXA-66	248139	247318	274	2.3e-156	551.6	NZ_VAQO01000009.1
Acinetobacter baumannii	446968748|WP_001046004.1|1|1|blaOXA-23|blaOXA-23_like|hydrolase|carbapenem-hydrolyzing_class_D_beta-lactamase_OXA-23	2432	1614	273	6.0e-158	550.1	NZ_VAQO01000040.1
Acinetobacter baumannii	446944536|WP_001021792.1|1|1|blaOXA-66|blaOXA-51_like|hydrolase|OXA-51_family_carbapenem-hydrolyzing_class_D_beta-lactamase_OXA-66	248139	247318	274	2.3e-156	551.6	NZ_VAQP01000021.1
Acinetobacter baumannii	446968748|WP_001046004.1|1|1|blaOXA-23|blaOXA-23_like|hydrolase|carbapenem-hydrolyzing_class_D_beta-lactamase_OXA-23	2432	1614	273	6.0e-158	550.1	NZ_VAQP01000055.1
Acinetobacter baumannii	446944536|WP_001021792.1|1|1|blaOXA-66|blaOXA-51_like|hydrolase|OXA-51_family_carbapenem-hydrolyzing_class_D_beta-lactamase_OXA-66	24654	25475	274	7.5e-157	551.6	NZ_VAQQ01000007.1
Acinetobacter baumannii	446968748|WP_001046004.1|1|1|blaOXA-23|blaOXA-23_like|hydrolase|carbapenem-hydrolyzing_class_D_beta-lactamase_OXA-23	110	928	273	6.3e-158	550.1	NZ_VAQQ01000042.1
Acinetobacter baumannii	446944536|WP_001021792.1|1|1|blaOXA-66|blaOXA-51_like|hydrolase|OXA-51_family_carbapenem-hydrolyzing_class_D_beta-lactamase_OXA-66	248139	247318	274	2.3e-156	551.6	NZ_VAQR01000008.1
Acinetobacter baumannii	446968748|WP_001046004.1|1|1|blaOXA-23|blaOXA-23_like|hydrolase|carbapenem-hydrolyzing_class_D_beta-lactamase_OXA-23	102	920	273	6.1e-158	550.1	NZ_VAQR01000017.1
Acinetobacter baumannii	446944536|WP_001021792.1|1|1|blaOXA-66|blaOXA-51_like|hydrolase|OXA-51_family_carbapenem-hydrolyzing_class_D_beta-lactamase_OXA-66	248139	247318	274	2.3e-156	551.6	NZ_VAQS01000015.1
Acinetobacter baumannii	446968748|WP_001046004.1|1|1|blaOXA-23|blaOXA-23_like|hydrolase|carbapenem-hydrolyzing_class_D_beta-lactamase_OXA-23	56	874	273	6.0e-158	550.1	NZ_VAQS01000038.1
Acinetobacter baumannii	446944536|WP_001021792.1|1|1|blaOXA-66|blaOXA-51_like|hydrolase|OXA-51_family_carbapenem-hydrolyzing_class_D_beta-lactamase_OXA-66	248139	247318	274	2.3e-156	551.6	NZ_VAQT01000001.1
Acinetobacter baumannii	446968748|WP_001046004.1|1|1|blaOXA-23|blaOXA-23_like|hydrolase|carbapenem-hydrolyzing_class_D_beta-lactamase_OXA-23	2432	1614	273	6.0e-158	550.1	NZ_VAQT01000044.1
Acinetobacter baumannii	446944536|WP_001021792.1|1|1|blaOXA-66|blaOXA-51_like|hydrolase|OXA-51_family_carbapenem-hydrolyzing_class_D_beta-lactamase_OXA-66	248139	247318	274	2.3e-156	551.6	NZ_VAQU01000019.1
Acinetobacter baumannii	446968748|WP_001046004.1|1|1|blaOXA-23|blaOXA-23_like|hydrolase|carbapenem-hydrolyzing_class_D_beta-lactamase_OXA-23	2432	1614	273	6.3e-158	550.1	NZ_VAQU01000048.1
Acinetobacter baumannii	446944536|WP_001021792.1|1|1|blaOXA-66|blaOXA-51_like|hydrolase|OXA-51_family_carbapenem-hydrolyzing_class_D_beta-lactamase_OXA-66	248139	247318	274	2.3e-156	551.6	NZ_VAQV01000001.1
Acinetobacter baumannii	446968748|WP_001046004.1|1|1|blaOXA-23|blaOXA-23_like|hydrolase|carbapenem-hydrolyzing_class_D_beta-lactamase_OXA-23	56	874	273	6.0e-158	550.1	NZ_VAQV01000046.1
Acinetobacter baumannii	446944536|WP_001021792.1|1|1|blaOXA-66|blaOXA-51_like|hydrolase|OXA-51_family_carbapenem-hydrolyzing_class_D_beta-lactamase_OXA-66	24653	25474	274	2.3e-156	551.6	NZ_VAQW01000002.1
Acinetobacter baumannii	446968748|WP_001046004.1|1|1|blaOXA-23|blaOXA-23_like|hydrolase|carbapenem-hydrolyzing_class_D_beta-lactamase_OXA-23	2432	1614	273	6.0e-158	550.1	NZ_VAQW01000012.1
Acinetobacter baumannii	446944536|WP_001021792.1|1|1|blaOXA-66|blaOXA-51_like|hydrolase|OXA-51_family_carbapenem-hydrolyzing_class_D_beta-lactamase_OXA-66	24653	25474	274	2.3e-156	551.6	NZ_VAQX01000013.1
Acinetobacter baumannii	446968748|WP_001046004.1|1|1|blaOXA-23|blaOXA-23_like|hydrolase|carbapenem-hydrolyzing_class_D_beta-lactamase_OXA-23	179	997	273	6.3e-158	550.1	NZ_VAQX01000053.1
Acinetobacter baumannii	446944536|WP_001021792.1|1|1|blaOXA-66|blaOXA-51_like|hydrolase|OXA-51_family_carbapenem-hydrolyzing_class_D_beta-lactamase_OXA-66	24653	25474	274	7.5e-157	551.6	NZ_VAQY01000026.1
Acinetobacter baumannii	446968748|WP_001046004.1|1|1|blaOXA-23|blaOXA-23_like|hydrolase|carbapenem-hydrolyzing_class_D_beta-lactamase_OXA-23	162	980	273	6.4e-158	550.1	NZ_VAQY01000058.1
Acinetobacter baumannii	446944536|WP_001021792.1|1|1|blaOXA-66|blaOXA-51_like|hydrolase|OXA-51_family_carbapenem-hydrolyzing_class_D_beta-lactamase_OXA-66	30510	29689	274	4.6e-157	551.6	NZ_VAQZ01000021.1
Acinetobacter baumannii	446968748|WP_001046004.1|1|1|blaOXA-23|blaOXA-23_like|hydrolase|carbapenem-hydrolyzing_class_D_beta-lactamase_OXA-23	56	874	273	6.0e-158	550.1	NZ_VAQZ01000046.1
Acinetobacter baumannii	446944536|WP_001021792.1|1|1|blaOXA-66|blaOXA-51_like|hydrolase|OXA-51_family_carbapenem-hydrolyzing_class_D_beta-lactamase_OXA-66	248138	247317	274	2.3e-156	551.6	NZ_VARA01000005.1
Acinetobacter baumannii	446968748|WP_001046004.1|1|1|blaOXA-23|blaOXA-23_like|hydrolase|carbapenem-hydrolyzing_class_D_beta-lactamase_OXA-23	2431	1613	273	6.0e-158	550.1	NZ_VARA01000041.1
Acinetobacter baumannii	446944536|WP_001021792.1|1|1|blaOXA-66|blaOXA-51_like|hydrolase|OXA-51_family_carbapenem-hydrolyzing_class_D_beta-lactamase_OXA-66	65812	64991	274	7.5e-157	551.6	NZ_VARB01000021.1
Acinetobacter baumannii	446968748|WP_001046004.1|1|1|blaOXA-23|blaOXA-23_like|hydrolase|carbapenem-hydrolyzing_class_D_beta-lactamase_OXA-23	2432	1614	273	6.0e-158	550.1	NZ_VARB01000051.1
Acinetobacter baumannii	446944536|WP_001021792.1|1|1|blaOXA-66|blaOXA-51_like|hydrolase|OXA-51_family_carbapenem-hydrolyzing_class_D_beta-lactamase_OXA-66	24653	25474	274	2.3e-156	551.6	NZ_VARC01000005.1
Acinetobacter baumannii	446968748|WP_001046004.1|1|1|blaOXA-23|blaOXA-23_like|hydrolase|carbapenem-hydrolyzing_class_D_beta-lactamase_OXA-23	2432	1614	273	6.0e-158	550.1	NZ_VARC01000050.1
Acinetobacter baumannii	446944536|WP_001021792.1|1|1|blaOXA-66|blaOXA-51_like|hydrolase|OXA-51_family_carbapenem-hydrolyzing_class_D_beta-lactamase_OXA-66	24653	25474	274	2.3e-156	551.6	NZ_VARD01000002.1
Acinetobacter baumannii	446968748|WP_001046004.1|1|1|blaOXA-23|blaOXA-23_like|hydrolase|carbapenem-hydrolyzing_class_D_beta-lactamase_OXA-23	56	874	273	6.2e-158	550.1	NZ_VARD01000041.1
Acinetobacter baumannii	446944536|WP_001021792.1|1|1|blaOXA-66|blaOXA-51_like|hydrolase|OXA-51_family_carbapenem-hydrolyzing_class_D_beta-lactamase_OXA-66	248138	247317	274	2.3e-156	551.6	NZ_VARE01000014.1
Acinetobacter baumannii	446968748|WP_001046004.1|1|1|blaOXA-23|blaOXA-23_like|hydrolase|carbapenem-hydrolyzing_class_D_beta-lactamase_OXA-23	2432	1614	273	6.1e-158	550.1	NZ_VARE01000044.1
Acinetobacter baumannii	446944536|WP_001021792.1|1|1|blaOXA-66|blaOXA-51_like|hydrolase|OXA-51_family_carbapenem-hydrolyzing_class_D_beta-lactamase_OXA-66	248215	247394	274	2.3e-156	551.6	NZ_VARF01000004.1
Acinetobacter baumannii	446968748|WP_001046004.1|1|1|blaOXA-23|blaOXA-23_like|hydrolase|carbapenem-hydrolyzing_class_D_beta-lactamase_OXA-23	2432	1614	273	6.3e-158	550.1	NZ_VARF01000045.1
Acinetobacter baumannii	446944536|WP_001021792.1|1|1|blaOXA-66|blaOXA-51_like|hydrolase|OXA-51_family_carbapenem-hydrolyzing_class_D_beta-lactamase_OXA-66	24653	25474	274	2.3e-156	551.6	NZ_VARG01000005.1
Acinetobacter baumannii	446968748|WP_001046004.1|1|1|blaOXA-23|blaOXA-23_like|hydrolase|carbapenem-hydrolyzing_class_D_beta-lactamase_OXA-23	2432	1614	273	6.0e-158	550.1	NZ_VARG01000059.1
Acinetobacter baumannii	446944536|WP_001021792.1|1|1|blaOXA-66|blaOXA-51_like|hydrolase|OXA-51_family_carbapenem-hydrolyzing_class_D_beta-lactamase_OXA-66	66431	65610	274	7.5e-157	551.6	NZ_VARH01000019.1
Acinetobacter baumannii	446968748|WP_001046004.1|1|1|blaOXA-23|blaOXA-23_like|hydrolase|carbapenem-hydrolyzing_class_D_beta-lactamase_OXA-23	56	874	273	6.0e-158	550.1	NZ_VARH01000051.1
Acinetobacter baumannii	446944536|WP_001021792.1|1|1|blaOXA-66|blaOXA-51_like|hydrolase|OXA-51_family_carbapenem-hydrolyzing_class_D_beta-lactamase_OXA-66	248139	247318	274	2.3e-156	551.6	NZ_VARI01000014.1
Acinetobacter baumannii	446968748|WP_001046004.1|1|1|blaOXA-23|blaOXA-23_like|hydrolase|carbapenem-hydrolyzing_class_D_beta-lactamase_OXA-23	2432	1614	273	6.1e-158	550.1	NZ_VARI01000031.1
Acinetobacter baumannii	446944536|WP_001021792.1|1|1|blaOXA-66|blaOXA-51_like|hydrolase|OXA-51_family_carbapenem-hydrolyzing_class_D_beta-lactamase_OXA-66	24653	25474	274	2.3e-156	551.6	NZ_VARJ01000001.1
Acinetobacter baumannii	446968748|WP_001046004.1|1|1|blaOXA-23|blaOXA-23_like|hydrolase|carbapenem-hydrolyzing_class_D_beta-lactamase_OXA-23	253	1071	273	6.9e-158	550.1	NZ_VARJ01000039.1
Acinetobacter baumannii	446944536|WP_001021792.1|1|1|blaOXA-66|blaOXA-51_like|hydrolase|OXA-51_family_carbapenem-hydrolyzing_class_D_beta-lactamase_OXA-66	248140	247319	274	2.3e-156	551.6	NZ_VARK01000025.1
Acinetobacter baumannii	446968748|WP_001046004.1|1|1|blaOXA-23|blaOXA-23_like|hydrolase|carbapenem-hydrolyzing_class_D_beta-lactamase_OXA-23	2433	1615	273	6.2e-158	550.1	NZ_VARK01000056.1
Acinetobacter baumannii	446968748|WP_001046004.1|1|1|blaOXA-23|blaOXA-23_like|hydrolase|carbapenem-hydrolyzing_class_D_beta-lactamase_OXA-23	56	874	273	6.0e-158	550.1	NZ_VARL01000012.1
Acinetobacter baumannii	446944536|WP_001021792.1|1|1|blaOXA-66|blaOXA-51_like|hydrolase|OXA-51_family_carbapenem-hydrolyzing_class_D_beta-lactamase_OXA-66	248140	247319	274	2.3e-156	551.6	NZ_VARL01000019.1
Acinetobacter baumannii	446944536|WP_001021792.1|1|1|blaOXA-66|blaOXA-51_like|hydrolase|OXA-51_family_carbapenem-hydrolyzing_class_D_beta-lactamase_OXA-66	248140	247319	274	2.3e-156	551.6	NZ_VARM01000013.1
Acinetobacter baumannii	446968748|WP_001046004.1|1|1|blaOXA-23|blaOXA-23_like|hydrolase|carbapenem-hydrolyzing_class_D_beta-lactamase_OXA-23	156	974	273	6.4e-158	550.1	NZ_VARM01000034.1
Acinetobacter baumannii	446944536|WP_001021792.1|1|1|blaOXA-66|blaOXA-51_like|hydrolase|OXA-51_family_carbapenem-hydrolyzing_class_D_beta-lactamase_OXA-66	24740	25561	274	7.5e-157	551.6	NZ_VARN01000004.1
Acinetobacter baumannii	446968748|WP_001046004.1|1|1|blaOXA-23|blaOXA-23_like|hydrolase|carbapenem-hydrolyzing_class_D_beta-lactamase_OXA-23	2433	1615	273	6.1e-158	550.1	NZ_VARN01000056.1
Acinetobacter baumannii	446944536|WP_001021792.1|1|1|blaOXA-66|blaOXA-51_like|hydrolase|OXA-51_family_carbapenem-hydrolyzing_class_D_beta-lactamase_OXA-66	24654	25475	274	7.6e-157	551.6	NZ_VARO01000027.1
Acinetobacter baumannii	446968748|WP_001046004.1|1|1|blaOXA-23|blaOXA-23_like|hydrolase|carbapenem-hydrolyzing_class_D_beta-lactamase_OXA-23	57	875	273	6.0e-158	550.1	NZ_VARO01000058.1
Acinetobacter baumannii	446944536|WP_001021792.1|1|1|blaOXA-66|blaOXA-51_like|hydrolase|OXA-51_family_carbapenem-hydrolyzing_class_D_beta-lactamase_OXA-66	66966	66145	274	7.6e-157	551.6	NZ_VARP01000017.1
Acinetobacter baumannii	446968748|WP_001046004.1|1|1|blaOXA-23|blaOXA-23_like|hydrolase|carbapenem-hydrolyzing_class_D_beta-lactamase_OXA-23	2432	1614	273	6.0e-158	550.1	NZ_VARP01000061.1
Acinetobacter baumannii	446944536|WP_001021792.1|1|1|blaOXA-66|blaOXA-51_like|hydrolase|OXA-51_family_carbapenem-hydrolyzing_class_D_beta-lactamase_OXA-66	24633	25454	274	7.5e-157	551.6	NZ_VBXH01000017.1
Acinetobacter baumannii	446968748|WP_001046004.1|1|1|blaOXA-23|blaOXA-23_like|hydrolase|carbapenem-hydrolyzing_class_D_beta-lactamase_OXA-23	2411	1593	273	5.9e-158	550.1	NZ_VBXH01000056.1
Acinetobacter baumannii	446944536|WP_001021792.1|1|1|blaOXA-66|blaOXA-51_like|hydrolase|OXA-51_family_carbapenem-hydrolyzing_class_D_beta-lactamase_OXA-66	24633	25454	274	3.1e-157	551.6	NZ_VBXI01000036.1
Acinetobacter baumannii	446968748|WP_001046004.1|1|1|blaOXA-23|blaOXA-23_like|hydrolase|carbapenem-hydrolyzing_class_D_beta-lactamase_OXA-23	2411	1593	273	5.9e-158	550.1	NZ_VBXI01000081.1
Acinetobacter baumannii	446944536|WP_001021792.1|1|1|blaOXA-66|blaOXA-51_like|hydrolase|OXA-51_family_carbapenem-hydrolyzing_class_D_beta-lactamase_OXA-66	66410	65589	274	7.5e-157	551.6	NZ_VBXJ01000017.1
Acinetobacter baumannii	446968748|WP_001046004.1|1|1|blaOXA-23|blaOXA-23_like|hydrolase|carbapenem-hydrolyzing_class_D_beta-lactamase_OXA-23	35	853	273	5.9e-158	550.1	NZ_VBXJ01000068.1
Acinetobacter baumannii	446944536|WP_001021792.1|1|1|blaOXA-66|blaOXA-51_like|hydrolase|OXA-51_family_carbapenem-hydrolyzing_class_D_beta-lactamase_OXA-66	66410	65589	274	7.5e-157	551.6	NZ_VBXK01000016.1
Acinetobacter baumannii	446968748|WP_001046004.1|1|1|blaOXA-23|blaOXA-23_like|hydrolase|carbapenem-hydrolyzing_class_D_beta-lactamase_OXA-23	35	853	273	5.9e-158	550.1	NZ_VBXK01000048.1
Acinetobacter baumannii	446944536|WP_001021792.1|1|1|blaOXA-66|blaOXA-51_like|hydrolase|OXA-51_family_carbapenem-hydrolyzing_class_D_beta-lactamase_OXA-66	24634	25455	274	7.5e-157	551.6	NZ_VBXL01000016.1
Acinetobacter baumannii	446968748|WP_001046004.1|1|1|blaOXA-23|blaOXA-23_like|hydrolase|carbapenem-hydrolyzing_class_D_beta-lactamase_OXA-23	35	853	273	5.9e-158	550.1	NZ_VBXL01000049.1
Acinetobacter baumannii	446944536|WP_001021792.1|1|1|blaOXA-66|blaOXA-51_like|hydrolase|OXA-51_family_carbapenem-hydrolyzing_class_D_beta-lactamase_OXA-66	24633	25454	274	7.5e-157	551.6	NZ_VBXM01000016.1
Acinetobacter baumannii	446968748|WP_001046004.1|1|1|blaOXA-23|blaOXA-23_like|hydrolase|carbapenem-hydrolyzing_class_D_beta-lactamase_OXA-23	2411	1593	273	5.9e-158	550.1	NZ_VBXM01000048.1
Acinetobacter baumannii	446944536|WP_001021792.1|1|1|blaOXA-66|blaOXA-51_like|hydrolase|OXA-51_family_carbapenem-hydrolyzing_class_D_beta-lactamase_OXA-66	66410	65589	274	7.5e-157	551.6	NZ_VBXN01000016.1
Acinetobacter baumannii	446968748|WP_001046004.1|1|1|blaOXA-23|blaOXA-23_like|hydrolase|carbapenem-hydrolyzing_class_D_beta-lactamase_OXA-23	35	853	273	5.9e-158	550.1	NZ_VBXN01000049.1
Acinetobacter baumannii	446944536|WP_001021792.1|1|1|blaOXA-66|blaOXA-51_like|hydrolase|OXA-51_family_carbapenem-hydrolyzing_class_D_beta-lactamase_OXA-66	24633	25454	274	1.6e-156	551.6	NZ_VBXO01000005.1
Acinetobacter baumannii	446968748|WP_001046004.1|1|1|blaOXA-23|blaOXA-23_like|hydrolase|carbapenem-hydrolyzing_class_D_beta-lactamase_OXA-23	35	853	273	5.9e-158	550.1	NZ_VBXO01000048.1
Acinetobacter baumannii	446944536|WP_001021792.1|1|1|blaOXA-66|blaOXA-51_like|hydrolase|OXA-51_family_carbapenem-hydrolyzing_class_D_beta-lactamase_OXA-66	55764	54943	274	6.6e-157	551.6	NZ_VBXP01000021.1
Acinetobacter baumannii	446968748|WP_001046004.1|1|1|blaOXA-23|blaOXA-23_like|hydrolase|carbapenem-hydrolyzing_class_D_beta-lactamase_OXA-23	35	853	273	5.9e-158	550.1	NZ_VBXP01000063.1
Acinetobacter baumannii	446944536|WP_001021792.1|1|1|blaOXA-66|blaOXA-51_like|hydrolase|OXA-51_family_carbapenem-hydrolyzing_class_D_beta-lactamase_OXA-66	24634	25455	274	2.6e-157	551.6	NZ_VBXQ01000047.1
Acinetobacter baumannii	446968748|WP_001046004.1|1|1|blaOXA-23|blaOXA-23_like|hydrolase|carbapenem-hydrolyzing_class_D_beta-lactamase_OXA-23	35	853	273	5.9e-158	550.1	NZ_VBXQ01000108.1
Acinetobacter baumannii	446944523|WP_001021779.1|1|1|blaOXA-69|blaOXA-51_like|hydrolase|OXA-51_family_carbapenem-hydrolyzing_class_D_beta-lactamase_OXA-69	226483	227304	274	2.8e-157	554.7	NZ_VHDR01000001.1
Acinetobacter baumannii	446968748|WP_001046004.1|1|1|blaOXA-23|blaOXA-23_like|hydrolase|carbapenem-hydrolyzing_class_D_beta-lactamase_OXA-23	36	854	273	5.9e-158	550.1	NZ_VHDR01000088.1
Acinetobacter baumannii	446944523|WP_001021779.1|1|1|blaOXA-69|blaOXA-51_like|hydrolase|OXA-51_family_carbapenem-hydrolyzing_class_D_beta-lactamase_OXA-69	257523	258344	274	3.2e-157	554.7	NZ_VHDS01000012.1
Acinetobacter baumannii	446968748|WP_001046004.1|1|1|blaOXA-23|blaOXA-23_like|hydrolase|carbapenem-hydrolyzing_class_D_beta-lactamase_OXA-23	111634	110816	273	2.7e-156	550.1	NZ_VHDS01000041.1
Acinetobacter baumannii	446944536|WP_001021792.1|1|1|blaOXA-66|blaOXA-51_like|hydrolase|OXA-51_family_carbapenem-hydrolyzing_class_D_beta-lactamase_OXA-66	153052	153873	274	1.4e-156	551.6	NZ_VHDT01000036.1
Acinetobacter baumannii	446968748|WP_001046004.1|1|1|blaOXA-23|blaOXA-23_like|hydrolase|carbapenem-hydrolyzing_class_D_beta-lactamase_OXA-23	58	876	273	6.0e-158	550.1	NZ_VHDT01000152.1
Acinetobacter baumannii	446944537|WP_001021793.1|1|1|blaOXA-82|blaOXA-51_like|hydrolase|OXA-51_family_carbapenem-hydrolyzing_class_D_beta-lactamase_OXA-82	8	829	274	2.9e-157	550.8	NZ_VHDU01000068.1
Acinetobacter baumannii	446944525|WP_001021781.1|1|1|blaOXA-90|blaOXA-51_like|hydrolase|OXA-51_family_carbapenem-hydrolyzing_class_D_beta-lactamase_OXA-90	66148	65327	274	1.3e-156	552.4	NZ_VHDV01000014.1
Acinetobacter baumannii	446944524|WP_001021780.1|1|1|blaOXA-208|blaOXA-51_like|hydrolase|OXA-51_family_carbapenem-hydrolyzing_class_D_beta-lactamase_OXA-208	247465	248286	274	2.4e-157	555.1	NZ_VHDW01000017.1
Acinetobacter baumannii	446944519|WP_001021775.1|1|1|blaOXA-68|blaOXA-51_like|hydrolase|OXA-51_family_carbapenem-hydrolyzing_class_D_beta-lactamase_OXA-68	296618	297439	274	3.0e-156	551.6	NZ_VHDX01000001.1
Acinetobacter baumannii	949770982|WP_057094079.1|1|1|blaOXA-121|blaOXA-51_like|hydrolase|OXA-51_family_carbapenem-hydrolyzing_class_D_beta-lactamase_OXA-121	67807	66986	274	8.6e-158	557.0	NZ_VHDY01000016.1
Acinetobacter baumannii	446944537|WP_001021793.1|1|1|blaOXA-82|blaOXA-51_like|hydrolase|OXA-51_family_carbapenem-hydrolyzing_class_D_beta-lactamase_OXA-82	9	830	274	3.3e-157	550.8	NZ_VHDZ01000076.1
Acinetobacter baumannii	446944532|WP_001021788.1|1|1|blaOXA-64|blaOXA-51_like|hydrolase|OXA-51_family_carbapenem-hydrolyzing_class_D_beta-lactamase_OXA-64	186561	187382	274	1.6e-157	555.1	NZ_VHEA01000012.1
Acinetobacter baumannii	446944524|WP_001021780.1|1|1|blaOXA-208|blaOXA-51_like|hydrolase|OXA-51_family_carbapenem-hydrolyzing_class_D_beta-lactamase_OXA-208	142382	141561	274	2.8e-157	555.1	NZ_VHEB01000002.1
Acinetobacter baumannii	446944536|WP_001021792.1|1|1|blaOXA-66|blaOXA-51_like|hydrolase|OXA-51_family_carbapenem-hydrolyzing_class_D_beta-lactamase_OXA-66	45222	46043	274	9.2e-157	551.6	NZ_VHEC01000008.1
Acinetobacter baumannii	446944539|WP_001021795.1|1|1|blaOXA-100|blaOXA-51_like|hydrolase|OXA-51_family_carbapenem-hydrolyzing_class_D_beta-lactamase_OXA-100	67648	66827	274	2.7e-157	553.5	NZ_VHED01000020.1
Acinetobacter baumannii	446944523|WP_001021779.1|1|1|blaOXA-69|blaOXA-51_like|hydrolase|OXA-51_family_carbapenem-hydrolyzing_class_D_beta-lactamase_OXA-69	110044	110865	274	1.4e-157	554.7	NZ_VHEE01000028.1
Acinetobacter baumannii	491281191|WP_005139262.1|1|1|blaOXA-78|blaOXA-51_like|hydrolase|OXA-51_family_carbapenem-hydrolyzing_class_D_beta-lactamase_OXA-78	58556	59377	274	2.5e-157	552.7	NZ_VHEF01000020.1
Acinetobacter baumannii	446944532|WP_001021788.1|1|1|blaOXA-64|blaOXA-51_like|hydrolase|OXA-51_family_carbapenem-hydrolyzing_class_D_beta-lactamase_OXA-64	67601	66780	274	2.8e-157	555.1	NZ_VHEG01000006.1
Acinetobacter baumannii	446776753|WP_000854009.1|1|1|blaOXA-235|blaOXA-134_like|hydrolase|OXA-134_family_carbapenem-hydrolyzing_class_D_beta-lactamase_OXA-235	894	67	276	8.6e-155	538.1	NZ_VHEG01000063.1
Acinetobacter baumannii	446944519|WP_001021775.1|1|1|blaOXA-68|blaOXA-51_like|hydrolase|OXA-51_family_carbapenem-hydrolyzing_class_D_beta-lactamase_OXA-68	88046	88867	274	7.9e-157	551.6	NZ_VHEH01000031.1
Acinetobacter baumannii	657613334|WP_029424390.1|1|1|blaOXA-94|blaOXA-51_like|hydrolase|OXA-51_family_carbapenem-hydrolyzing_class_D_beta-lactamase_OXA-94	266883	267704	274	9.2e-157	553.1	NZ_VHEI01000028.1
Acinetobacter baumannii	446944523|WP_001021779.1|1|1|blaOXA-69|blaOXA-51_like|hydrolase|OXA-51_family_carbapenem-hydrolyzing_class_D_beta-lactamase_OXA-69	66428	65607	274	3.2e-157	554.7	NZ_VHEJ01000013.1
Acinetobacter baumannii	446944523|WP_001021779.1|1|1|blaOXA-69|blaOXA-51_like|hydrolase|OXA-51_family_carbapenem-hydrolyzing_class_D_beta-lactamase_OXA-69	30510	29689	274	1.8e-157	554.7	NZ_VHEK01000017.1
Acinetobacter baumannii	446968748|WP_001046004.1|1|1|blaOXA-23|blaOXA-23_like|hydrolase|carbapenem-hydrolyzing_class_D_beta-lactamase_OXA-23	35	853	273	5.9e-158	550.1	NZ_VHEK01000111.1
Acinetobacter baumannii	487959755|WP_002033109.1|1|1|blaOXA-51|blaOXA-51_like|hydrolase|OXA-51_family_carbapenem-hydrolyzing_class_D_beta-lactamase_OXA-51	21868	22689	274	4.6e-158	555.1	NZ_VHEL01000041.1
Acinetobacter baumannii	446944536|WP_001021792.1|1|1|blaOXA-66|blaOXA-51_like|hydrolase|OXA-51_family_carbapenem-hydrolyzing_class_D_beta-lactamase_OXA-66	66412	65591	274	7.6e-157	551.6	NZ_VHEM01000034.1
Acinetobacter baumannii	446944523|WP_001021779.1|1|1|blaOXA-69|blaOXA-51_like|hydrolase|OXA-51_family_carbapenem-hydrolyzing_class_D_beta-lactamase_OXA-69	16639	17460	274	2.7e-158	554.7	NZ_VHEN01000063.1
Acinetobacter baumannii	446944536|WP_001021792.1|1|1|blaOXA-66|blaOXA-51_like|hydrolase|OXA-51_family_carbapenem-hydrolyzing_class_D_beta-lactamase_OXA-66	65945	65124	274	1.8e-156	551.6	NZ_VHEO01000005.1
Acinetobacter baumannii	446636184|WP_000713530.1|1|1|blaOXA-72|blaOXA-24_like|hydrolase|OXA-24_family_carbapenem-hydrolyzing_class_D_beta-lactamase_OXA-72	86	910	275	7.8e-159	551.6	NZ_VHEO01000092.1
Acinetobacter baumannii	446944536|WP_001021792.1|1|1|blaOXA-66|blaOXA-51_like|hydrolase|OXA-51_family_carbapenem-hydrolyzing_class_D_beta-lactamase_OXA-66	91151	91972	274	1.1e-156	551.6	NZ_VHEP01000008.1
Acinetobacter baumannii	446968748|WP_001046004.1|1|1|blaOXA-23|blaOXA-23_like|hydrolase|carbapenem-hydrolyzing_class_D_beta-lactamase_OXA-23	35	853	273	5.9e-158	550.1	NZ_VHEP01000076.1
Acinetobacter baumannii	446944532|WP_001021788.1|1|1|blaOXA-64|blaOXA-51_like|hydrolase|OXA-51_family_carbapenem-hydrolyzing_class_D_beta-lactamase_OXA-64	62012	62833	274	5.9e-158	555.1	NZ_VHEQ01000017.1
Acinetobacter baumannii	446968748|WP_001046004.1|1|1|blaOXA-23|blaOXA-23_like|hydrolase|carbapenem-hydrolyzing_class_D_beta-lactamase_OXA-23	2424	1606	273	5.9e-158	550.1	NZ_VHEQ01000117.1
Acinetobacter baumannii	446944536|WP_001021792.1|1|1|blaOXA-66|blaOXA-51_like|hydrolase|OXA-51_family_carbapenem-hydrolyzing_class_D_beta-lactamase_OXA-66	66412	65591	274	1.0e-156	551.6	NZ_VHER01000015.1
Acinetobacter baumannii	446968748|WP_001046004.1|1|1|blaOXA-23|blaOXA-23_like|hydrolase|carbapenem-hydrolyzing_class_D_beta-lactamase_OXA-23	2424	1606	273	5.9e-158	550.1	NZ_VHER01000117.1
Acinetobacter baumannii	446944537|WP_001021793.1|1|1|blaOXA-82|blaOXA-51_like|hydrolase|OXA-51_family_carbapenem-hydrolyzing_class_D_beta-lactamase_OXA-82	17468	16647	274	2.5e-157	550.8	NZ_VHES01000088.1
Acinetobacter baumannii	446968748|WP_001046004.1|1|1|blaOXA-23|blaOXA-23_like|hydrolase|carbapenem-hydrolyzing_class_D_beta-lactamase_OXA-23	1509	691	273	3.7e-158	550.1	NZ_VHES01000143.1
Acinetobacter baumannii	1028110170|WP_063864540.1|1|1|blaOXA-88|blaOXA-51_like|hydrolase|OXA-51_family_carbapenem-hydrolyzing_class_D_beta-lactamase_OXA-88	62512	63333	274	3.4e-157	552.4	NZ_VHET01000040.1
Acinetobacter baumannii	446968748|WP_001046004.1|1|1|blaOXA-23|blaOXA-23_like|hydrolase|carbapenem-hydrolyzing_class_D_beta-lactamase_OXA-23	4783	3965	273	1.2e-157	550.1	NZ_VHET01000102.1
Acinetobacter baumannii	446944539|WP_001021795.1|1|1|blaOXA-100|blaOXA-51_like|hydrolase|OXA-51_family_carbapenem-hydrolyzing_class_D_beta-lactamase_OXA-100	67657	66836	274	4.7e-157	553.5	NZ_VHEU01000013.1
Acinetobacter baumannii	446944518|WP_001021774.1|1|1|blaOXA-856|blaOXA-51_like|hydrolase|OXA-51_family_carbapenem-hydrolyzing_class_D_beta-lactamase_OXA-856	66023	65202	274	5.5e-157	553.9	NZ_VHEV01000004.1
Acinetobacter baumannii	446944532|WP_001021788.1|1|1|blaOXA-64|blaOXA-51_like|hydrolase|OXA-51_family_carbapenem-hydrolyzing_class_D_beta-lactamase_OXA-64	66446	65625	274	3.1e-157	555.1	NZ_VHEW01000003.1
Acinetobacter baumannii	446944524|WP_001021780.1|1|1|blaOXA-208|blaOXA-51_like|hydrolase|OXA-51_family_carbapenem-hydrolyzing_class_D_beta-lactamase_OXA-208	286807	287628	274	2.6e-157	555.1	NZ_VHEX01000001.1
Acinetobacter baumannii	446944536|WP_001021792.1|1|1|blaOXA-66|blaOXA-51_like|hydrolase|OXA-51_family_carbapenem-hydrolyzing_class_D_beta-lactamase_OXA-66	19703	18882	274	3.0e-157	551.6	NZ_VHEY01000061.1
Acinetobacter baumannii	446636184|WP_000713530.1|1|1|blaOXA-72|blaOXA-24_like|hydrolase|OXA-24_family_carbapenem-hydrolyzing_class_D_beta-lactamase_OXA-72	74	898	275	7.4e-158	551.6	NZ_VHEY01000095.1
Acinetobacter baumannii	690989658|WP_031960432.1|1|1|blaOXA-95|blaOXA-51_like|hydrolase|OXA-51_family_carbapenem-hydrolyzing_class_D_beta-lactamase_OXA-95	7565	8386	274	3.3e-158	553.5	NZ_VHEZ01000033.1
Acinetobacter baumannii	446968748|WP_001046004.1|1|1|blaOXA-23|blaOXA-23_like|hydrolase|carbapenem-hydrolyzing_class_D_beta-lactamase_OXA-23	1504	686	273	3.7e-158	550.1	NZ_VHEZ01000047.1
Acinetobacter baumannii	446944536|WP_001021792.1|1|1|blaOXA-66|blaOXA-51_like|hydrolase|OXA-51_family_carbapenem-hydrolyzing_class_D_beta-lactamase_OXA-66	8201	7380	274	9.6e-157	551.6	NZ_VHFA01000031.1
Acinetobacter baumannii	446944536|WP_001021792.1|1|1|blaOXA-66|blaOXA-51_like|hydrolase|OXA-51_family_carbapenem-hydrolyzing_class_D_beta-lactamase_OXA-66	66203	65382	274	2.4e-156	551.6	NZ_VHFB01000002.1
Acinetobacter baumannii	446968748|WP_001046004.1|1|1|blaOXA-23|blaOXA-23_like|hydrolase|carbapenem-hydrolyzing_class_D_beta-lactamase_OXA-23	2412	1594	273	5.9e-158	550.1	NZ_VHFB01000094.1
Acinetobacter baumannii	446944532|WP_001021788.1|1|1|blaOXA-64|blaOXA-51_like|hydrolase|OXA-51_family_carbapenem-hydrolyzing_class_D_beta-lactamase_OXA-64	19313	18492	274	1.5e-157	555.1	NZ_VHFC01000007.1
Acinetobacter baumannii	446944529|WP_001021785.1|1|1|blaOXA-71|blaOXA-51_like|hydrolase|OXA-51_family_carbapenem-hydrolyzing_class_D_beta-lactamase_OXA-71	330044	330865	274	3.9e-157	554.7	NZ_VHFD01000013.1
Acinetobacter baumannii	446944536|WP_001021792.1|1|1|blaOXA-66|blaOXA-51_like|hydrolase|OXA-51_family_carbapenem-hydrolyzing_class_D_beta-lactamase_OXA-66	88217	89038	274	1.3e-156	551.6	NZ_VHFE01000003.1
Acinetobacter baumannii	446944523|WP_001021779.1|1|1|blaOXA-69|blaOXA-51_like|hydrolase|OXA-51_family_carbapenem-hydrolyzing_class_D_beta-lactamase_OXA-69	4754	3933	274	2.0e-158	554.7	NZ_VHFF01000072.1
Acinetobacter baumannii	1509794545|WP_122630854.1|1|1|blaOXA-735|blaOXA-51_like|hydrolase|OXA-51_family_carbapenem-hydrolyzing_class_D_beta-lactamase_OXA-735	322824	323645	274	7.2e-156	550.4	NZ_VHFG01000008.1
Acinetobacter baumannii	446944524|WP_001021780.1|1|1|blaOXA-208|blaOXA-51_like|hydrolase|OXA-51_family_carbapenem-hydrolyzing_class_D_beta-lactamase_OXA-208	273655	274476	274	2.2e-157	555.1	NZ_VHFH01000001.1
Acinetobacter baumannii	490876887|WP_004738885.1|1|1|blaOXA-120|blaOXA-51_like|hydrolase|OXA-51_family_carbapenem-hydrolyzing_class_D_beta-lactamase_OXA-120	12606	11785	274	9.1e-158	554.3	NZ_VHFI01000035.1
Acinetobacter baumannii	487974566|WP_002047441.1|1|1|blaOXA-126|blaOXA-51_like|hydrolase|OXA-51_family_carbapenem-hydrolyzing_class_D_beta-lactamase_OXA-126	395193	396014	274	7.7e-157	553.9	NZ_VHFJ01000001.1
Acinetobacter baumannii	446944523|WP_001021779.1|1|1|blaOXA-69|blaOXA-51_like|hydrolase|OXA-51_family_carbapenem-hydrolyzing_class_D_beta-lactamase_OXA-69	257573	258394	274	3.2e-157	554.7	NZ_VHFK01000019.1
Acinetobacter baumannii	446968748|WP_001046004.1|1|1|blaOXA-23|blaOXA-23_like|hydrolase|carbapenem-hydrolyzing_class_D_beta-lactamase_OXA-23	97205	96387	273	2.3e-156	550.1	NZ_VHFL01000032.1
Acinetobacter baumannii	446944532|WP_001021788.1|1|1|blaOXA-64|blaOXA-51_like|hydrolase|OXA-51_family_carbapenem-hydrolyzing_class_D_beta-lactamase_OXA-64	66325	65504	274	5.7e-158	555.1	NZ_VHFL01000046.1
Acinetobacter baumannii	446944523|WP_001021779.1|1|1|blaOXA-69|blaOXA-51_like|hydrolase|OXA-51_family_carbapenem-hydrolyzing_class_D_beta-lactamase_OXA-69	56056	55235	274	2.9e-157	554.3	NZ_VHFM01000005.1
Acinetobacter baumannii	446944539|WP_001021795.1|1|1|blaOXA-100|blaOXA-51_like|hydrolase|OXA-51_family_carbapenem-hydrolyzing_class_D_beta-lactamase_OXA-100	32288	31467	274	8.8e-158	553.5	NZ_VHFN01000047.1
Acinetobacter baumannii	446944539|WP_001021795.1|1|1|blaOXA-100|blaOXA-51_like|hydrolase|OXA-51_family_carbapenem-hydrolyzing_class_D_beta-lactamase_OXA-100	8609	7788	274	5.2e-157	553.5	NZ_VHFO01000001.1
Acinetobacter baumannii	446944532|WP_001021788.1|1|1|blaOXA-64|blaOXA-51_like|hydrolase|OXA-51_family_carbapenem-hydrolyzing_class_D_beta-lactamase_OXA-64	10374	9553	274	5.2e-158	555.1	NZ_VHFP01000008.1
Acinetobacter baumannii	446944524|WP_001021780.1|1|1|blaOXA-208|blaOXA-51_like|hydrolase|OXA-51_family_carbapenem-hydrolyzing_class_D_beta-lactamase_OXA-208	166506	167327	274	1.7e-157	555.1	NZ_VHFQ01000026.1
Acinetobacter baumannii	446944532|WP_001021788.1|1|1|blaOXA-64|blaOXA-51_like|hydrolase|OXA-51_family_carbapenem-hydrolyzing_class_D_beta-lactamase_OXA-64	311734	312555	274	2.8e-157	555.1	NZ_VHFR01000006.1
Acinetobacter baumannii	446944523|WP_001021779.1|1|1|blaOXA-69|blaOXA-51_like|hydrolase|OXA-51_family_carbapenem-hydrolyzing_class_D_beta-lactamase_OXA-69	67729	66908	274	8.9e-158	554.3	NZ_VHFS01000042.1
Acinetobacter baumannii	446944521|WP_001021777.1|1|1|blaOXA-98|blaOXA-51_like|hydrolase|OXA-51_family_carbapenem-hydrolyzing_class_D_beta-lactamase_OXA-98	340140	340961	274	2.6e-156	552.0	NZ_VHFT01000001.1
Acinetobacter baumannii	446944523|WP_001021779.1|1|1|blaOXA-69|blaOXA-51_like|hydrolase|OXA-51_family_carbapenem-hydrolyzing_class_D_beta-lactamase_OXA-69	66554	65733	274	3.2e-157	554.7	NZ_VHFU01000003.1
Acinetobacter baumannii	446968748|WP_001046004.1|1|1|blaOXA-23|blaOXA-23_like|hydrolase|carbapenem-hydrolyzing_class_D_beta-lactamase_OXA-23	35	853	273	5.9e-158	550.1	NZ_VHFU01000090.1
Acinetobacter baumannii	657613334|WP_029424390.1|1|1|blaOXA-94|blaOXA-51_like|hydrolase|OXA-51_family_carbapenem-hydrolyzing_class_D_beta-lactamase_OXA-94	71896	72717	274	2.1e-157	553.1	NZ_VHFV01000035.1
Acinetobacter baumannii	691014938|WP_031976872.1|1|1|blaOXA-314|blaOXA-51_like|hydrolase|OXA-51_family_carbapenem-hydrolyzing_class_D_beta-lactamase_OXA-314	334516	335337	274	6.7e-157	553.9	NZ_VHFW01000005.1
Acinetobacter baumannii	446944524|WP_001021780.1|1|1|blaOXA-208|blaOXA-51_like|hydrolase|OXA-51_family_carbapenem-hydrolyzing_class_D_beta-lactamase_OXA-208	65829	65008	274	2.3e-157	555.1	NZ_VHFX01000005.1
Acinetobacter baumannii	446944539|WP_001021795.1|1|1|blaOXA-100|blaOXA-51_like|hydrolase|OXA-51_family_carbapenem-hydrolyzing_class_D_beta-lactamase_OXA-100	67648	66827	274	4.6e-157	553.5	NZ_VHFY01000008.1
Acinetobacter baumannii	446944525|WP_001021781.1|1|1|blaOXA-90|blaOXA-51_like|hydrolase|OXA-51_family_carbapenem-hydrolyzing_class_D_beta-lactamase_OXA-90	66125	65304	274	1.6e-156	552.4	NZ_VHFZ01000019.1
Acinetobacter baumannii	446944523|WP_001021779.1|1|1|blaOXA-69|blaOXA-51_like|hydrolase|OXA-51_family_carbapenem-hydrolyzing_class_D_beta-lactamase_OXA-69	6904	6083	274	2.0e-157	554.3	NZ_VHGA01000009.1
Acinetobacter baumannii	446944522|WP_001021778.1|1|1|blaOXA-317|blaOXA-51_like|hydrolase|OXA-51_family_carbapenem-hydrolyzing_class_D_beta-lactamase_OXA-317	128617	129438	274	1.3e-156	551.6	NZ_VHGB01000025.1
Acinetobacter baumannii	691137957|WP_032051604.1|1|1|blaOXA-374|blaOXA-51_like|hydrolase|OXA-51_family_carbapenem-hydrolyzing_class_D_beta-lactamase_OXA-374	162263	163084	274	1.8e-157	554.7	NZ_VHGC01000010.1
Acinetobacter baumannii	446968748|WP_001046004.1|1|1|blaOXA-23|blaOXA-23_like|hydrolase|carbapenem-hydrolyzing_class_D_beta-lactamase_OXA-23	2417	1599	273	5.9e-158	550.1	NZ_VHGD01000067.1
Acinetobacter baumannii	1028108048|WP_063862751.1|1|1|blaOXA-387|blaOXA-51_like|hydrolase|OXA-51_family_carbapenem-hydrolyzing_class_D_beta-lactamase_OXA-387	68327	67506	274	8.6e-157	553.5	NZ_VHGE01000008.1
Acinetobacter baumannii	446944536|WP_001021792.1|1|1|blaOXA-66|blaOXA-51_like|hydrolase|OXA-51_family_carbapenem-hydrolyzing_class_D_beta-lactamase_OXA-66	86474	87295	274	1.0e-156	551.6	NZ_VHGF01000012.1
Acinetobacter baumannii	446968748|WP_001046004.1|1|1|blaOXA-23|blaOXA-23_like|hydrolase|carbapenem-hydrolyzing_class_D_beta-lactamase_OXA-23	31	849	273	2.1e-158	550.1	NZ_VHGF01000078.1
Acinetobacter baumannii	446944526|WP_001021782.1|1|1|blaOXA-65|blaOXA-51_like|hydrolase|OXA-51_family_carbapenem-hydrolyzing_class_D_beta-lactamase_OXA-65	8575	7754	274	3.3e-157	552.4	NZ_VHGG01000021.1
Acinetobacter baumannii	446944536|WP_001021792.1|1|1|blaOXA-66|blaOXA-51_like|hydrolase|OXA-51_family_carbapenem-hydrolyzing_class_D_beta-lactamase_OXA-66	66250	65429	274	2.3e-156	551.6	NZ_VHGH01000014.1
Acinetobacter baumannii	487959755|WP_002033109.1|1|1|blaOXA-51|blaOXA-51_like|hydrolase|OXA-51_family_carbapenem-hydrolyzing_class_D_beta-lactamase_OXA-51	58552	59373	274	5.8e-158	555.1	NZ_VHGI01000024.1
Acinetobacter baumannii	490876887|WP_004738885.1|1|1|blaOXA-120|blaOXA-51_like|hydrolase|OXA-51_family_carbapenem-hydrolyzing_class_D_beta-lactamase_OXA-120	10562	11383	274	3.7e-158	554.3	NZ_VHGJ01000083.1
Acinetobacter baumannii	1028105441|WP_063860576.1|1|1|blaIMP-16|blaIMP|hydrolase|subclass_B1_metallo-beta-lactamase_IMP-16	869	132	246	5.6e-147	513.5	NZ_VHGJ01000157.1
Acinetobacter baumannii	691054338|WP_032000166.1|1|1|blaOXA-70|blaOXA-51_like|hydrolase|OXA-51_family_carbapenem-hydrolyzing_class_D_beta-lactamase_OXA-70	12215	11394	274	8.1e-158	553.5	NZ_VHGK01000070.1
Acinetobacter baumannii	490306043|WP_004201164.1|1|1|blaNDM-1|blaNDM|hydrolase|subclass_B1_metallo-beta-lactamase_NDM-1	7096	6287	270	7.3e-156	544.7	NZ_VHGK01000114.1
Acinetobacter baumannii	746146247|WP_039208445.1|1|1|blaOXA-407|blaOXA-51_like|hydrolase|OXA-51_family_carbapenem-hydrolyzing_class_D_beta-lactamase_OXA-407	2185	3006	274	8.1e-159	557.0	NZ_VHGL01000028.1
Acinetobacter baumannii	490306043|WP_004201164.1|1|1|blaNDM-1|blaNDM|hydrolase|subclass_B1_metallo-beta-lactamase_NDM-1	96	905	270	7.3e-156	544.7	NZ_VHGL01000082.1
Acinetobacter baumannii	446944526|WP_001021782.1|1|1|blaOXA-65|blaOXA-51_like|hydrolase|OXA-51_family_carbapenem-hydrolyzing_class_D_beta-lactamase_OXA-65	274051	274872	274	1.6e-156	552.4	NZ_VHGM01000013.1
Acinetobacter baumannii	695273830|WP_032495764.1|1|1|blaOXA-253|blaOXA-143_like|hydrolase|OXA-143_family_carbapenem-hydrolyzing_class_D_beta-lactamase_OXA-253	79	903	275	9.8e-159	551.2	NZ_VHGM01000079.1
Acinetobacter baumannii	446944536|WP_001021792.1|1|1|blaOXA-66|blaOXA-51_like|hydrolase|OXA-51_family_carbapenem-hydrolyzing_class_D_beta-lactamase_OXA-66	24655	25476	274	7.5e-157	551.6	NZ_VHGN01000019.1
Acinetobacter baumannii	446968748|WP_001046004.1|1|1|blaOXA-23|blaOXA-23_like|hydrolase|carbapenem-hydrolyzing_class_D_beta-lactamase_OXA-23	37	855	273	5.9e-158	550.1	NZ_VHGN01000098.1
Acinetobacter baumannii	446944519|WP_001021775.1|1|1|blaOXA-68|blaOXA-51_like|hydrolase|OXA-51_family_carbapenem-hydrolyzing_class_D_beta-lactamase_OXA-68	82288	83109	274	1.2e-156	551.6	NZ_VHGO01000025.1
Acinetobacter baumannii	487929014|WP_002002480.1|1|1|blaOXA-58|blaOXA-58_like|hydrolase|carbapenem-hydrolyzing_class_D_beta-lactamase_OXA-58	21	860	280	1.6e-161	560.5	NZ_VHGO01000070.1
Acinetobacter baumannii	657613334|WP_029424390.1|1|1|blaOXA-94|blaOXA-51_like|hydrolase|OXA-51_family_carbapenem-hydrolyzing_class_D_beta-lactamase_OXA-94	21	842	274	1.9e-157	553.1	NZ_VHGP01000045.1
Acinetobacter baumannii	490306043|WP_004201164.1|1|1|blaNDM-1|blaNDM|hydrolase|subclass_B1_metallo-beta-lactamase_NDM-1	192	1001	270	3.5e-156	544.7	NZ_VHGP01000089.1
Acinetobacter baumannii	446944519|WP_001021775.1|1|1|blaOXA-68|blaOXA-51_like|hydrolase|OXA-51_family_carbapenem-hydrolyzing_class_D_beta-lactamase_OXA-68	327792	328613	274	3.3e-156	551.6	NZ_VHGQ01000011.1
Acinetobacter baumannii	740519983|WP_038348285.1|1|1|blaOXA-424|blaOXA-51_like|hydrolase|OXA-51_family_carbapenem-hydrolyzing_class_D_beta-lactamase_OXA-424	332849	333670	274	1.5e-156	552.7	NZ_VHGR01000011.1
Acinetobacter baumannii	1028108258|WP_063862945.1|1|1|blaOXA-431|blaOXA-51_like|hydrolase|OXA-51_family_carbapenem-hydrolyzing_class_D_beta-lactamase_OXA-431	14835	14014	274	2.1e-157	553.1	NZ_VHGS01000019.1
Acinetobacter baumannii	487959755|WP_002033109.1|1|1|blaOXA-51|blaOXA-51_like|hydrolase|OXA-51_family_carbapenem-hydrolyzing_class_D_beta-lactamase_OXA-51	29693	28872	274	3.1e-157	555.1	NZ_VHGT01000013.1
Acinetobacter baumannii	657613334|WP_029424390.1|1|1|blaOXA-94|blaOXA-51_like|hydrolase|OXA-51_family_carbapenem-hydrolyzing_class_D_beta-lactamase_OXA-94	216120	216941	274	6.8e-157	553.1	NZ_VHGU01000009.1
Acinetobacter baumannii	488062131|WP_002133528.1|1|1|blaOXA-263|blaOXA-51_like|hydrolase|OXA-51_family_carbapenem-hydrolyzing_class_D_beta-lactamase_OXA-263	66259	65438	274	5.5e-156	550.8	NZ_VHGV01000005.1
Acinetobacter baumannii	1028108021|WP_063862738.1|1|1|blaOXA-371|blaOXA-51_like|hydrolase|OXA-51_family_carbapenem-hydrolyzing_class_D_beta-lactamase_OXA-371	12632	11811	274	1.6e-157	554.7	NZ_VHGW01000001.1
Acinetobacter baumannii	446968748|WP_001046004.1|1|1|blaOXA-23|blaOXA-23_like|hydrolase|carbapenem-hydrolyzing_class_D_beta-lactamase_OXA-23	36	854	273	5.9e-158	550.1	NZ_VHGW01000113.1
Acinetobacter baumannii	638870189|WP_024433915.1|1|1|blaOXA-104|blaOXA-51_like|hydrolase|OXA-51_family_carbapenem-hydrolyzing_class_D_beta-lactamase_OXA-104	266038	266859	274	8.1e-157	553.1	NZ_VHGX01000016.1
Acinetobacter baumannii	446968748|WP_001046004.1|1|1|blaOXA-23|blaOXA-23_like|hydrolase|carbapenem-hydrolyzing_class_D_beta-lactamase_OXA-23	2410	1592	273	5.9e-158	550.1	NZ_VHGX01000090.1
Acinetobacter baumannii	446944525|WP_001021781.1|1|1|blaOXA-90|blaOXA-51_like|hydrolase|OXA-51_family_carbapenem-hydrolyzing_class_D_beta-lactamase_OXA-90	191366	192187	274	1.0e-156	552.4	NZ_VHGY01000009.1
Acinetobacter baumannii	446944523|WP_001021779.1|1|1|blaOXA-69|blaOXA-51_like|hydrolase|OXA-51_family_carbapenem-hydrolyzing_class_D_beta-lactamase_OXA-69	138213	139034	274	1.4e-157	554.7	NZ_VHGZ01000018.1
Acinetobacter baumannii	502294271|WP_012754353.1|1|1|blaOXA-24|blaOXA-24_like|hydrolase|carbapenem-hydrolyzing_class_D_beta-lactamase_OXA-24	2746	1922	275	9.6e-158	551.2	NZ_VHGZ01000065.1
Acinetobacter baumannii	446944523|WP_001021779.1|1|1|blaOXA-69|blaOXA-51_like|hydrolase|OXA-51_family_carbapenem-hydrolyzing_class_D_beta-lactamase_OXA-69	66554	65733	274	3.2e-157	554.7	NZ_VHHA01000021.1
Acinetobacter baumannii	446968748|WP_001046004.1|1|1|blaOXA-23|blaOXA-23_like|hydrolase|carbapenem-hydrolyzing_class_D_beta-lactamase_OXA-23	2423	1605	273	5.9e-158	550.1	NZ_VHHA01000082.1
Acinetobacter baumannii	446944526|WP_001021782.1|1|1|blaOXA-65|blaOXA-51_like|hydrolase|OXA-51_family_carbapenem-hydrolyzing_class_D_beta-lactamase_OXA-65	161978	162799	274	9.1e-157	552.4	NZ_VHHC01000012.1
Acinetobacter baumannii	446944527|WP_001021783.1|1|1|blaOXA-180|blaOXA-51_like|hydrolase|OXA-51_family_carbapenem-hydrolyzing_class_D_beta-lactamase_OXA-180	68229	67408	274	6.4e-157	552.7	NZ_VHHD01000004.1
Acinetobacter baumannii	446944528|WP_001021784.1|1|1|blaOXA-259|blaOXA-51_like|hydrolase|OXA-51_family_carbapenem-hydrolyzing_class_D_beta-lactamase_OXA-259	87970	88791	274	5.7e-157	552.7	NZ_VHHE01000004.1
Acinetobacter baumannii	446944537|WP_001021793.1|1|1|blaOXA-82|blaOXA-51_like|hydrolase|OXA-51_family_carbapenem-hydrolyzing_class_D_beta-lactamase_OXA-82	13101	12280	274	1.8e-157	550.8	NZ_VHHF01000089.1
Acinetobacter baumannii	446944536|WP_001021792.1|1|1|blaOXA-66|blaOXA-51_like|hydrolase|OXA-51_family_carbapenem-hydrolyzing_class_D_beta-lactamase_OXA-66	58025	58846	274	1.0e-156	551.6	NZ_VHHG01000001.1
Acinetobacter baumannii	446944529|WP_001021785.1|1|1|blaOXA-71|blaOXA-51_like|hydrolase|OXA-51_family_carbapenem-hydrolyzing_class_D_beta-lactamase_OXA-71	22954	23775	274	3.9e-158	554.3	NZ_VHHH01000072.1
Acinetobacter baumannii	446944530|WP_001021786.1|1|1|blaOXA-113|blaOXA-51_like|hydrolase|OXA-51_family_carbapenem-hydrolyzing_class_D_beta-lactamase_OXA-113	30	851	274	8.4e-158	554.3	NZ_VHHI01000034.1
Acinetobacter baumannii	446944533|WP_001021789.1|1|1|blaOXA-402|blaOXA-51_like|hydrolase|OXA-51_family_carbapenem-hydrolyzing_class_D_beta-lactamase_OXA-402	79890	79069	274	6.7e-157	553.9	NZ_VHHJ01000001.1
Acinetobacter baumannii	446944522|WP_001021778.1|1|1|blaOXA-317|blaOXA-51_like|hydrolase|OXA-51_family_carbapenem-hydrolyzing_class_D_beta-lactamase_OXA-317	266997	267818	274	2.9e-156	551.6	NZ_VHHK01000003.1
Acinetobacter baumannii	446968748|WP_001046004.1|1|1|blaOXA-23|blaOXA-23_like|hydrolase|carbapenem-hydrolyzing_class_D_beta-lactamase_OXA-23	2410	1592	273	5.9e-158	550.1	NZ_VHHK01000043.1
Acinetobacter baumannii	446944536|WP_001021792.1|1|1|blaOXA-66|blaOXA-51_like|hydrolase|OXA-51_family_carbapenem-hydrolyzing_class_D_beta-lactamase_OXA-66	102	923	274	5.5e-157	551.6	NZ_VHHL01000005.1
Acinetobacter baumannii	446968748|WP_001046004.1|1|1|blaOXA-23|blaOXA-23_like|hydrolase|carbapenem-hydrolyzing_class_D_beta-lactamase_OXA-23	2412	1594	273	5.9e-158	550.1	NZ_VHHL01000102.1
Acinetobacter baumannii	487959755|WP_002033109.1|1|1|blaOXA-51|blaOXA-51_like|hydrolase|OXA-51_family_carbapenem-hydrolyzing_class_D_beta-lactamase_OXA-51	276374	277195	274	2.2e-157	555.1	NZ_VHOG01000002.1
Acinetobacter baumannii	446968748|WP_001046004.1|1|1|blaOXA-23|blaOXA-23_like|hydrolase|carbapenem-hydrolyzing_class_D_beta-lactamase_OXA-23	127	945	273	1.4e-156	550.1	NZ_VHOG01000020.1
Acinetobacter baumannii	446944523|WP_001021779.1|1|1|blaOXA-69|blaOXA-51_like|hydrolase|OXA-51_family_carbapenem-hydrolyzing_class_D_beta-lactamase_OXA-69	26407	27228	274	3.1e-158	554.7	NZ_VJZY01000039.1
Acinetobacter baumannii	446636184|WP_000713530.1|1|1|blaOXA-72|blaOXA-24_like|hydrolase|OXA-24_family_carbapenem-hydrolyzing_class_D_beta-lactamase_OXA-72	11066	11890	275	1.5e-157	551.2	NZ_VJZY01000060.1
Acinetobacter baumannii	446968748|WP_001046004.1|1|1|blaOXA-23|blaOXA-23_like|hydrolase|carbapenem-hydrolyzing_class_D_beta-lactamase_OXA-23	2516	1698	273	6.4e-158	550.1	NZ_VJZY01000091.1
Acinetobacter baumannii	446944521|WP_001021777.1|1|1|blaOXA-98|blaOXA-51_like|hydrolase|OXA-51_family_carbapenem-hydrolyzing_class_D_beta-lactamase_OXA-98	65856	65035	274	1.4e-156	552.0	NZ_VKGL01000063.1
Acinetobacter baumannii	446944536|WP_001021792.1|1|1|blaOXA-66|blaOXA-51_like|hydrolase|OXA-51_family_carbapenem-hydrolyzing_class_D_beta-lactamase_OXA-66	66705	65884	274	7.6e-157	551.6	NZ_VKKC01000018.1
Acinetobacter baumannii	446968748|WP_001046004.1|1|1|blaOXA-23|blaOXA-23_like|hydrolase|carbapenem-hydrolyzing_class_D_beta-lactamase_OXA-23	84	902	273	6.1e-158	550.1	NZ_VKKC01000054.1
Acinetobacter baumannii	502294271|WP_012754353.1|1|1|blaOXA-24|blaOXA-24_like|hydrolase|carbapenem-hydrolyzing_class_D_beta-lactamase_OXA-24	866	42	275	8.7e-158	551.2	NZ_VKRA01000116.1
Acinetobacter baumannii	446944536|WP_001021792.1|1|1|blaOXA-66|blaOXA-51_like|hydrolase|OXA-51_family_carbapenem-hydrolyzing_class_D_beta-lactamase_OXA-66	41	862	274	4.7e-158	552.0	NZ_VKRA01000119.1
Acinetobacter baumannii	446944536|WP_001021792.1|1|1|blaOXA-66|blaOXA-51_like|hydrolase|OXA-51_family_carbapenem-hydrolyzing_class_D_beta-lactamase_OXA-66	7259	6438	274	4.6e-158	552.0	NZ_VKRC01000104.1
Acinetobacter baumannii	502294271|WP_012754353.1|1|1|blaOXA-24|blaOXA-24_like|hydrolase|carbapenem-hydrolyzing_class_D_beta-lactamase_OXA-24	866	42	275	3.8e-158	551.2	NZ_VKRC01000125.1
Acinetobacter baumannii	1693892945|WP_140423322.1|1|1|blaOXA-829|blaOXA-51_like|hydrolase|OXA-51_family_carbapenem-hydrolyzing_class_D_beta-lactamase_OXA-829	7415	6594	274	8.9e-157	547.7	NZ_VKRS01000054.1
Acinetobacter baumannii	502294271|WP_012754353.1|1|1|blaOXA-24|blaOXA-24_like|hydrolase|carbapenem-hydrolyzing_class_D_beta-lactamase_OXA-24	852	28	275	1.0e-158	551.2	NZ_VKRS01000072.1
Acinetobacter baumannii	691108319|WP_032030965.1|1|1|blaOXA-132|blaOXA-51_like|hydrolase|OXA-51_family_carbapenem-hydrolyzing_class_D_beta-lactamase_OXA-132	206247	207068	274	2.0e-157	555.1	NZ_VLFB01000004.1
Acinetobacter baumannii	502294271|WP_012754353.1|1|1|blaOXA-24|blaOXA-24_like|hydrolase|carbapenem-hydrolyzing_class_D_beta-lactamase_OXA-24	854	30	275	1.0e-158	551.2	NZ_VLFB01000074.1
Acinetobacter baumannii	446968748|WP_001046004.1|1|1|blaOXA-23|blaOXA-23_like|hydrolase|carbapenem-hydrolyzing_class_D_beta-lactamase_OXA-23	12511	11693	273	3.0e-157	550.1	NZ_VLFV01000059.1
Acinetobacter baumannii	446944537|WP_001021793.1|1|1|blaOXA-82|blaOXA-51_like|hydrolase|OXA-51_family_carbapenem-hydrolyzing_class_D_beta-lactamase_OXA-82	39	860	274	6.1e-158	551.6	NZ_VLFV01000070.1
Acinetobacter baumannii	446944537|WP_001021793.1|1|1|blaOXA-82|blaOXA-51_like|hydrolase|OXA-51_family_carbapenem-hydrolyzing_class_D_beta-lactamase_OXA-82	12701	11880	274	1.1e-157	551.6	NZ_VLFZ01000067.1
Acinetobacter baumannii	446968748|WP_001046004.1|1|1|blaOXA-23|blaOXA-23_like|hydrolase|carbapenem-hydrolyzing_class_D_beta-lactamase_OXA-23	63	881	273	3.0e-157	550.1	NZ_VLFZ01000068.1
Acinetobacter baumannii	446944537|WP_001021793.1|1|1|blaOXA-82|blaOXA-51_like|hydrolase|OXA-51_family_carbapenem-hydrolyzing_class_D_beta-lactamase_OXA-82	12701	11880	274	1.1e-157	551.6	NZ_VLGC01000063.1
Acinetobacter baumannii	446944536|WP_001021792.1|1|1|blaOXA-66|blaOXA-51_like|hydrolase|OXA-51_family_carbapenem-hydrolyzing_class_D_beta-lactamase_OXA-66	7259	6438	274	2.6e-157	551.6	NZ_VLHA01000040.1
Acinetobacter baumannii	446968748|WP_001046004.1|1|1|blaOXA-23|blaOXA-23_like|hydrolase|carbapenem-hydrolyzing_class_D_beta-lactamase_OXA-23	2446	1628	273	6.0e-158	550.1	NZ_VLHA01000089.1
Acinetobacter baumannii	690994124|WP_031963705.1|1|1|blaOXA-106|blaOXA-51_like|hydrolase|OXA-51_family_carbapenem-hydrolyzing_class_D_beta-lactamase_OXA-106	85011	85832	274	3.4e-157	552.7	NZ_VLHE01000012.1
Acinetobacter baumannii	446944537|WP_001021793.1|1|1|blaOXA-82|blaOXA-51_like|hydrolase|OXA-51_family_carbapenem-hydrolyzing_class_D_beta-lactamase_OXA-82	41	862	274	9.8e-158	551.6	NZ_VLTP01000068.1
Acinetobacter baumannii	446968748|WP_001046004.1|1|1|blaOXA-23|blaOXA-23_like|hydrolase|carbapenem-hydrolyzing_class_D_beta-lactamase_OXA-23	35	853	273	5.9e-158	550.1	NZ_VLTP01000091.1
Acinetobacter baumannii	446944537|WP_001021793.1|1|1|blaOXA-82|blaOXA-51_like|hydrolase|OXA-51_family_carbapenem-hydrolyzing_class_D_beta-lactamase_OXA-82	7256	6435	274	6.0e-158	551.6	NZ_VLVS01000087.1
Acinetobacter baumannii	446944537|WP_001021793.1|1|1|blaOXA-82|blaOXA-51_like|hydrolase|OXA-51_family_carbapenem-hydrolyzing_class_D_beta-lactamase_OXA-82	7397	6576	274	6.1e-158	551.6	NZ_VLVY01000086.1
Acinetobacter baumannii	446968748|WP_001046004.1|1|1|blaOXA-23|blaOXA-23_like|hydrolase|carbapenem-hydrolyzing_class_D_beta-lactamase_OXA-23	63	881	273	3.0e-157	550.1	NZ_VLWF01000064.1
Acinetobacter baumannii	446944537|WP_001021793.1|1|1|blaOXA-82|blaOXA-51_like|hydrolase|OXA-51_family_carbapenem-hydrolyzing_class_D_beta-lactamase_OXA-82	41	862	274	6.1e-158	551.6	NZ_VLWF01000073.1
Acinetobacter baumannii	446944537|WP_001021793.1|1|1|blaOXA-82|blaOXA-51_like|hydrolase|OXA-51_family_carbapenem-hydrolyzing_class_D_beta-lactamase_OXA-82	7296	6475	274	6.1e-158	551.6	NZ_VLXR01000087.1
Acinetobacter baumannii	446968748|WP_001046004.1|1|1|blaOXA-23|blaOXA-23_like|hydrolase|carbapenem-hydrolyzing_class_D_beta-lactamase_OXA-23	1538	720	273	3.9e-158	550.1	NZ_VLXR01000107.1
Acinetobacter baumannii	490876887|WP_004738885.1|1|1|blaOXA-120|blaOXA-51_like|hydrolase|OXA-51_family_carbapenem-hydrolyzing_class_D_beta-lactamase_OXA-120	15840	15019	274	3.0e-158	554.3	NZ_VLXS01000053.1
Acinetobacter baumannii	490876887|WP_004738885.1|1|1|blaOXA-120|blaOXA-51_like|hydrolase|OXA-51_family_carbapenem-hydrolyzing_class_D_beta-lactamase_OXA-120	7633	8454	274	2.1e-158	554.3	NZ_VLXT01000071.1
Acinetobacter baumannii	446944536|WP_001021792.1|1|1|blaOXA-66|blaOXA-51_like|hydrolase|OXA-51_family_carbapenem-hydrolyzing_class_D_beta-lactamase_OXA-66	248246	247425	274	3.3e-156	551.6	NZ_VMHV01000001.1
Acinetobacter baumannii	446968748|WP_001046004.1|1|1|blaOXA-23|blaOXA-23_like|hydrolase|carbapenem-hydrolyzing_class_D_beta-lactamase_OXA-23	35	853	273	5.9e-158	550.1	NZ_VMHV01000051.1
Acinetobacter baumannii	446944536|WP_001021792.1|1|1|blaOXA-66|blaOXA-51_like|hydrolase|OXA-51_family_carbapenem-hydrolyzing_class_D_beta-lactamase_OXA-66	248246	247425	274	3.3e-156	551.6	NZ_VMHW01000001.1
Acinetobacter baumannii	446968748|WP_001046004.1|1|1|blaOXA-23|blaOXA-23_like|hydrolase|carbapenem-hydrolyzing_class_D_beta-lactamase_OXA-23	2411	1593	273	5.9e-158	550.1	NZ_VMHW01000051.1
Acinetobacter baumannii	446944536|WP_001021792.1|1|1|blaOXA-66|blaOXA-51_like|hydrolase|OXA-51_family_carbapenem-hydrolyzing_class_D_beta-lactamase_OXA-66	150753	151574	274	3.3e-156	551.6	NZ_VMHX01000001.1
Acinetobacter baumannii	446968748|WP_001046004.1|1|1|blaOXA-23|blaOXA-23_like|hydrolase|carbapenem-hydrolyzing_class_D_beta-lactamase_OXA-23	35	853	273	5.9e-158	550.1	NZ_VMHX01000046.1
Acinetobacter baumannii	446944536|WP_001021792.1|1|1|blaOXA-66|blaOXA-51_like|hydrolase|OXA-51_family_carbapenem-hydrolyzing_class_D_beta-lactamase_OXA-66	248246	247425	274	3.3e-156	551.6	NZ_VMHY01000001.1
Acinetobacter baumannii	446968748|WP_001046004.1|1|1|blaOXA-23|blaOXA-23_like|hydrolase|carbapenem-hydrolyzing_class_D_beta-lactamase_OXA-23	2411	1593	273	5.9e-158	550.1	NZ_VMHY01000061.1
Acinetobacter baumannii	446944536|WP_001021792.1|1|1|blaOXA-66|blaOXA-51_like|hydrolase|OXA-51_family_carbapenem-hydrolyzing_class_D_beta-lactamase_OXA-66	150753	151574	274	3.3e-156	551.6	NZ_VMHZ01000001.1
Acinetobacter baumannii	446968748|WP_001046004.1|1|1|blaOXA-23|blaOXA-23_like|hydrolase|carbapenem-hydrolyzing_class_D_beta-lactamase_OXA-23	2411	1593	273	5.9e-158	550.1	NZ_VMHZ01000072.1
Acinetobacter baumannii	446944536|WP_001021792.1|1|1|blaOXA-66|blaOXA-51_like|hydrolase|OXA-51_family_carbapenem-hydrolyzing_class_D_beta-lactamase_OXA-66	150753	151574	274	3.3e-156	551.6	NZ_VMIA01000001.1
Acinetobacter baumannii	446968748|WP_001046004.1|1|1|blaOXA-23|blaOXA-23_like|hydrolase|carbapenem-hydrolyzing_class_D_beta-lactamase_OXA-23	35	853	273	5.9e-158	550.1	NZ_VMIA01000057.1
Acinetobacter baumannii	446944536|WP_001021792.1|1|1|blaOXA-66|blaOXA-51_like|hydrolase|OXA-51_family_carbapenem-hydrolyzing_class_D_beta-lactamase_OXA-66	150753	151574	274	3.3e-156	551.6	NZ_VMIB01000001.1
Acinetobacter baumannii	446968748|WP_001046004.1|1|1|blaOXA-23|blaOXA-23_like|hydrolase|carbapenem-hydrolyzing_class_D_beta-lactamase_OXA-23	35	853	273	5.9e-158	550.1	NZ_VMIB01000048.1
Acinetobacter baumannii	446944536|WP_001021792.1|1|1|blaOXA-66|blaOXA-51_like|hydrolase|OXA-51_family_carbapenem-hydrolyzing_class_D_beta-lactamase_OXA-66	150702	151523	274	1.8e-156	551.6	NZ_VMIC01000005.1
Acinetobacter baumannii	446968748|WP_001046004.1|1|1|blaOXA-23|blaOXA-23_like|hydrolase|carbapenem-hydrolyzing_class_D_beta-lactamase_OXA-23	35	853	273	5.9e-158	550.1	NZ_VMIC01000051.1
Acinetobacter baumannii	1028110166|WP_063864536.1|1|1|blaOXA-80|blaOXA-51_like|hydrolase|OXA-51_family_carbapenem-hydrolyzing_class_D_beta-lactamase_OXA-80	90731	89910	274	2.2e-156	550.1	NZ_VMID01000022.1
Acinetobacter baumannii	446968748|WP_001046004.1|1|1|blaOXA-23|blaOXA-23_like|hydrolase|carbapenem-hydrolyzing_class_D_beta-lactamase_OXA-23	6157	5339	273	1.5e-157	550.1	NZ_VMID01000040.1
Acinetobacter baumannii	1028110166|WP_063864536.1|1|1|blaOXA-80|blaOXA-51_like|hydrolase|OXA-51_family_carbapenem-hydrolyzing_class_D_beta-lactamase_OXA-80	133	954	274	2.2e-156	550.1	NZ_VMIF01000021.1
Acinetobacter baumannii	446968748|WP_001046004.1|1|1|blaOXA-23|blaOXA-23_like|hydrolase|carbapenem-hydrolyzing_class_D_beta-lactamase_OXA-23	6157	5339	273	1.5e-157	550.1	NZ_VMIF01000042.1
Acinetobacter baumannii	446944536|WP_001021792.1|1|1|blaOXA-66|blaOXA-51_like|hydrolase|OXA-51_family_carbapenem-hydrolyzing_class_D_beta-lactamase_OXA-66	248246	247425	274	2.3e-156	551.6	NZ_VMIG01000002.1
Acinetobacter baumannii	446968748|WP_001046004.1|1|1|blaOXA-23|blaOXA-23_like|hydrolase|carbapenem-hydrolyzing_class_D_beta-lactamase_OXA-23	162	980	273	6.5e-158	550.1	NZ_VMIG01000042.1
Acinetobacter baumannii	446944536|WP_001021792.1|1|1|blaOXA-66|blaOXA-51_like|hydrolase|OXA-51_family_carbapenem-hydrolyzing_class_D_beta-lactamase_OXA-66	24761	25582	274	2.3e-156	551.6	NZ_VMIH01000002.1
Acinetobacter baumannii	446968748|WP_001046004.1|1|1|blaOXA-23|blaOXA-23_like|hydrolase|carbapenem-hydrolyzing_class_D_beta-lactamase_OXA-23	2538	1720	273	6.5e-158	550.1	NZ_VMIH01000041.1
Acinetobacter baumannii	446944536|WP_001021792.1|1|1|blaOXA-66|blaOXA-51_like|hydrolase|OXA-51_family_carbapenem-hydrolyzing_class_D_beta-lactamase_OXA-66	24761	25582	274	2.3e-156	551.6	NZ_VMII01000002.1
Acinetobacter baumannii	446968748|WP_001046004.1|1|1|blaOXA-23|blaOXA-23_like|hydrolase|carbapenem-hydrolyzing_class_D_beta-lactamase_OXA-23	162	980	273	6.5e-158	550.1	NZ_VMII01000043.1
Acinetobacter baumannii	446944536|WP_001021792.1|1|1|blaOXA-66|blaOXA-51_like|hydrolase|OXA-51_family_carbapenem-hydrolyzing_class_D_beta-lactamase_OXA-66	248246	247425	274	2.3e-156	551.6	NZ_VMIJ01000002.1
Acinetobacter baumannii	446968748|WP_001046004.1|1|1|blaOXA-23|blaOXA-23_like|hydrolase|carbapenem-hydrolyzing_class_D_beta-lactamase_OXA-23	2538	1720	273	6.5e-158	550.1	NZ_VMIJ01000041.1
Acinetobacter baumannii	446944536|WP_001021792.1|1|1|blaOXA-66|blaOXA-51_like|hydrolase|OXA-51_family_carbapenem-hydrolyzing_class_D_beta-lactamase_OXA-66	24761	25582	274	2.3e-156	551.6	NZ_VMIL01000002.1
Acinetobacter baumannii	446968748|WP_001046004.1|1|1|blaOXA-23|blaOXA-23_like|hydrolase|carbapenem-hydrolyzing_class_D_beta-lactamase_OXA-23	162	980	273	6.5e-158	550.1	NZ_VMIL01000041.1
Acinetobacter baumannii	446944536|WP_001021792.1|1|1|blaOXA-66|blaOXA-51_like|hydrolase|OXA-51_family_carbapenem-hydrolyzing_class_D_beta-lactamase_OXA-66	24761	25582	274	2.3e-156	551.6	NZ_VMIM01000002.1
Acinetobacter baumannii	446968748|WP_001046004.1|1|1|blaOXA-23|blaOXA-23_like|hydrolase|carbapenem-hydrolyzing_class_D_beta-lactamase_OXA-23	162	980	273	6.5e-158	550.1	NZ_VMIM01000042.1
Acinetobacter baumannii	446944536|WP_001021792.1|1|1|blaOXA-66|blaOXA-51_like|hydrolase|OXA-51_family_carbapenem-hydrolyzing_class_D_beta-lactamase_OXA-66	24761	25582	274	2.3e-156	551.6	NZ_VMIN01000002.1
Acinetobacter baumannii	446968748|WP_001046004.1|1|1|blaOXA-23|blaOXA-23_like|hydrolase|carbapenem-hydrolyzing_class_D_beta-lactamase_OXA-23	2538	1720	273	6.5e-158	550.1	NZ_VMIN01000041.1
Acinetobacter baumannii	446944536|WP_001021792.1|1|1|blaOXA-66|blaOXA-51_like|hydrolase|OXA-51_family_carbapenem-hydrolyzing_class_D_beta-lactamase_OXA-66	24761	25582	274	2.3e-156	551.6	NZ_VMIO01000002.1
Acinetobacter baumannii	446968748|WP_001046004.1|1|1|blaOXA-23|blaOXA-23_like|hydrolase|carbapenem-hydrolyzing_class_D_beta-lactamase_OXA-23	2538	1720	273	6.5e-158	550.1	NZ_VMIO01000047.1
Acinetobacter baumannii	446944536|WP_001021792.1|1|1|blaOXA-66|blaOXA-51_like|hydrolase|OXA-51_family_carbapenem-hydrolyzing_class_D_beta-lactamase_OXA-66	248246	247425	274	2.3e-156	551.6	NZ_VMIP01000002.1
Acinetobacter baumannii	446968748|WP_001046004.1|1|1|blaOXA-23|blaOXA-23_like|hydrolase|carbapenem-hydrolyzing_class_D_beta-lactamase_OXA-23	162	980	273	6.5e-158	550.1	NZ_VMIP01000045.1
Acinetobacter baumannii	446944536|WP_001021792.1|1|1|blaOXA-66|blaOXA-51_like|hydrolase|OXA-51_family_carbapenem-hydrolyzing_class_D_beta-lactamase_OXA-66	248246	247425	274	2.3e-156	551.6	NZ_VMIQ01000002.1
Acinetobacter baumannii	446968748|WP_001046004.1|1|1|blaOXA-23|blaOXA-23_like|hydrolase|carbapenem-hydrolyzing_class_D_beta-lactamase_OXA-23	162	980	273	6.5e-158	550.1	NZ_VMIQ01000041.1
Acinetobacter baumannii	446944536|WP_001021792.1|1|1|blaOXA-66|blaOXA-51_like|hydrolase|OXA-51_family_carbapenem-hydrolyzing_class_D_beta-lactamase_OXA-66	248246	247425	274	2.3e-156	551.6	NZ_VMIR01000001.1
Acinetobacter baumannii	446968748|WP_001046004.1|1|1|blaOXA-23|blaOXA-23_like|hydrolase|carbapenem-hydrolyzing_class_D_beta-lactamase_OXA-23	2538	1720	273	6.5e-158	550.1	NZ_VMIR01000048.1
Acinetobacter baumannii	446944536|WP_001021792.1|1|1|blaOXA-66|blaOXA-51_like|hydrolase|OXA-51_family_carbapenem-hydrolyzing_class_D_beta-lactamase_OXA-66	24761	25582	274	2.3e-156	551.6	NZ_VMIS01000002.1
Acinetobacter baumannii	446968748|WP_001046004.1|1|1|blaOXA-23|blaOXA-23_like|hydrolase|carbapenem-hydrolyzing_class_D_beta-lactamase_OXA-23	162	980	273	6.5e-158	550.1	NZ_VMIS01000041.1
Acinetobacter baumannii	446944536|WP_001021792.1|1|1|blaOXA-66|blaOXA-51_like|hydrolase|OXA-51_family_carbapenem-hydrolyzing_class_D_beta-lactamase_OXA-66	24761	25582	274	2.3e-156	551.6	NZ_VMIT01000002.1
Acinetobacter baumannii	446968748|WP_001046004.1|1|1|blaOXA-23|blaOXA-23_like|hydrolase|carbapenem-hydrolyzing_class_D_beta-lactamase_OXA-23	2538	1720	273	6.5e-158	550.1	NZ_VMIT01000047.1
Acinetobacter baumannii	446944536|WP_001021792.1|1|1|blaOXA-66|blaOXA-51_like|hydrolase|OXA-51_family_carbapenem-hydrolyzing_class_D_beta-lactamase_OXA-66	150753	151574	274	3.3e-156	551.6	NZ_VMIU01000001.1
Acinetobacter baumannii	446968748|WP_001046004.1|1|1|blaOXA-23|blaOXA-23_like|hydrolase|carbapenem-hydrolyzing_class_D_beta-lactamase_OXA-23	2411	1593	273	5.9e-158	550.1	NZ_VMIU01000047.1
Acinetobacter baumannii	446944536|WP_001021792.1|1|1|blaOXA-66|blaOXA-51_like|hydrolase|OXA-51_family_carbapenem-hydrolyzing_class_D_beta-lactamase_OXA-66	24761	25582	274	2.3e-156	551.6	NZ_VMIV01000002.1
Acinetobacter baumannii	446968748|WP_001046004.1|1|1|blaOXA-23|blaOXA-23_like|hydrolase|carbapenem-hydrolyzing_class_D_beta-lactamase_OXA-23	2538	1720	273	6.5e-158	550.1	NZ_VMIV01000053.1
Acinetobacter baumannii	446944536|WP_001021792.1|1|1|blaOXA-66|blaOXA-51_like|hydrolase|OXA-51_family_carbapenem-hydrolyzing_class_D_beta-lactamase_OXA-66	24759	25580	274	9.5e-157	551.6	NZ_VMIW01000017.1
Acinetobacter baumannii	446968748|WP_001046004.1|1|1|blaOXA-23|blaOXA-23_like|hydrolase|carbapenem-hydrolyzing_class_D_beta-lactamase_OXA-23	162	980	273	6.5e-158	550.1	NZ_VMIW01000045.1
Acinetobacter baumannii	446944536|WP_001021792.1|1|1|blaOXA-66|blaOXA-51_like|hydrolase|OXA-51_family_carbapenem-hydrolyzing_class_D_beta-lactamase_OXA-66	24759	25580	274	9.5e-157	551.6	NZ_VMIX01000017.1
Acinetobacter baumannii	446968748|WP_001046004.1|1|1|blaOXA-23|blaOXA-23_like|hydrolase|carbapenem-hydrolyzing_class_D_beta-lactamase_OXA-23	2538	1720	273	6.5e-158	550.1	NZ_VMIX01000052.1
Acinetobacter baumannii	446944536|WP_001021792.1|1|1|blaOXA-66|blaOXA-51_like|hydrolase|OXA-51_family_carbapenem-hydrolyzing_class_D_beta-lactamase_OXA-66	248246	247425	274	2.3e-156	551.6	NZ_VMIY01000002.1
Acinetobacter baumannii	446968748|WP_001046004.1|1|1|blaOXA-23|blaOXA-23_like|hydrolase|carbapenem-hydrolyzing_class_D_beta-lactamase_OXA-23	2538	1720	273	6.5e-158	550.1	NZ_VMIY01000043.1
Acinetobacter baumannii	446944536|WP_001021792.1|1|1|blaOXA-66|blaOXA-51_like|hydrolase|OXA-51_family_carbapenem-hydrolyzing_class_D_beta-lactamase_OXA-66	66406	65585	274	7.5e-157	551.6	NZ_VMIZ01000020.1
Acinetobacter baumannii	446968748|WP_001046004.1|1|1|blaOXA-23|blaOXA-23_like|hydrolase|carbapenem-hydrolyzing_class_D_beta-lactamase_OXA-23	112	930	273	6.2e-158	550.1	NZ_VMIZ01000049.1
Acinetobacter baumannii	446944536|WP_001021792.1|1|1|blaOXA-66|blaOXA-51_like|hydrolase|OXA-51_family_carbapenem-hydrolyzing_class_D_beta-lactamase_OXA-66	248246	247425	274	2.3e-156	551.6	NZ_VMJA01000002.1
Acinetobacter baumannii	446968748|WP_001046004.1|1|1|blaOXA-23|blaOXA-23_like|hydrolase|carbapenem-hydrolyzing_class_D_beta-lactamase_OXA-23	162	980	273	6.5e-158	550.1	NZ_VMJA01000051.1
Acinetobacter baumannii	446944536|WP_001021792.1|1|1|blaOXA-66|blaOXA-51_like|hydrolase|OXA-51_family_carbapenem-hydrolyzing_class_D_beta-lactamase_OXA-66	24761	25582	274	2.3e-156	551.6	NZ_VMJB01000002.1
Acinetobacter baumannii	446968748|WP_001046004.1|1|1|blaOXA-23|blaOXA-23_like|hydrolase|carbapenem-hydrolyzing_class_D_beta-lactamase_OXA-23	162	980	273	6.5e-158	550.1	NZ_VMJB01000049.1
Acinetobacter baumannii	446944536|WP_001021792.1|1|1|blaOXA-66|blaOXA-51_like|hydrolase|OXA-51_family_carbapenem-hydrolyzing_class_D_beta-lactamase_OXA-66	24761	25582	274	2.3e-156	551.6	NZ_VMJD01000002.1
Acinetobacter baumannii	446968748|WP_001046004.1|1|1|blaOXA-23|blaOXA-23_like|hydrolase|carbapenem-hydrolyzing_class_D_beta-lactamase_OXA-23	162	980	273	6.5e-158	550.1	NZ_VMJD01000051.1
Acinetobacter baumannii	446944536|WP_001021792.1|1|1|blaOXA-66|blaOXA-51_like|hydrolase|OXA-51_family_carbapenem-hydrolyzing_class_D_beta-lactamase_OXA-66	24761	25582	274	2.3e-156	551.6	NZ_VMJE01000002.1
Acinetobacter baumannii	446968748|WP_001046004.1|1|1|blaOXA-23|blaOXA-23_like|hydrolase|carbapenem-hydrolyzing_class_D_beta-lactamase_OXA-23	2538	1720	273	6.5e-158	550.1	NZ_VMJE01000050.1
Acinetobacter baumannii	446944536|WP_001021792.1|1|1|blaOXA-66|blaOXA-51_like|hydrolase|OXA-51_family_carbapenem-hydrolyzing_class_D_beta-lactamase_OXA-66	243643	242822	274	2.2e-156	551.6	NZ_VMJF01000002.1
Acinetobacter baumannii	446968748|WP_001046004.1|1|1|blaOXA-23|blaOXA-23_like|hydrolase|carbapenem-hydrolyzing_class_D_beta-lactamase_OXA-23	162	980	273	6.5e-158	550.1	NZ_VMJF01000051.1
Acinetobacter baumannii	446944536|WP_001021792.1|1|1|blaOXA-66|blaOXA-51_like|hydrolase|OXA-51_family_carbapenem-hydrolyzing_class_D_beta-lactamase_OXA-66	248246	247425	274	2.3e-156	551.6	NZ_VMJG01000002.1
Acinetobacter baumannii	446968748|WP_001046004.1|1|1|blaOXA-23|blaOXA-23_like|hydrolase|carbapenem-hydrolyzing_class_D_beta-lactamase_OXA-23	162	980	273	6.5e-158	550.1	NZ_VMJG01000053.1
Acinetobacter baumannii	446944536|WP_001021792.1|1|1|blaOXA-66|blaOXA-51_like|hydrolase|OXA-51_family_carbapenem-hydrolyzing_class_D_beta-lactamase_OXA-66	248246	247425	274	2.3e-156	551.6	NZ_VMJH01000002.1
Acinetobacter baumannii	446968748|WP_001046004.1|1|1|blaOXA-23|blaOXA-23_like|hydrolase|carbapenem-hydrolyzing_class_D_beta-lactamase_OXA-23	162	980	273	6.5e-158	550.1	NZ_VMJH01000051.1
Acinetobacter baumannii	446944536|WP_001021792.1|1|1|blaOXA-66|blaOXA-51_like|hydrolase|OXA-51_family_carbapenem-hydrolyzing_class_D_beta-lactamase_OXA-66	248246	247425	274	2.3e-156	551.6	NZ_VMJI01000002.1
Acinetobacter baumannii	446968748|WP_001046004.1|1|1|blaOXA-23|blaOXA-23_like|hydrolase|carbapenem-hydrolyzing_class_D_beta-lactamase_OXA-23	162	980	273	6.5e-158	550.1	NZ_VMJI01000049.1
Acinetobacter baumannii	446944536|WP_001021792.1|1|1|blaOXA-66|blaOXA-51_like|hydrolase|OXA-51_family_carbapenem-hydrolyzing_class_D_beta-lactamase_OXA-66	24759	25580	274	3.5e-157	551.6	NZ_VMJJ01000026.1
Acinetobacter baumannii	446968748|WP_001046004.1|1|1|blaOXA-23|blaOXA-23_like|hydrolase|carbapenem-hydrolyzing_class_D_beta-lactamase_OXA-23	161	979	273	6.5e-158	550.1	NZ_VMJJ01000049.1
Acinetobacter baumannii	446944536|WP_001021792.1|1|1|blaOXA-66|blaOXA-51_like|hydrolase|OXA-51_family_carbapenem-hydrolyzing_class_D_beta-lactamase_OXA-66	24761	25582	274	2.3e-156	551.6	NZ_VMJK01000002.1
Acinetobacter baumannii	446968748|WP_001046004.1|1|1|blaOXA-23|blaOXA-23_like|hydrolase|carbapenem-hydrolyzing_class_D_beta-lactamase_OXA-23	2538	1720	273	6.5e-158	550.1	NZ_VMJK01000058.1
Acinetobacter baumannii	446944536|WP_001021792.1|1|1|blaOXA-66|blaOXA-51_like|hydrolase|OXA-51_family_carbapenem-hydrolyzing_class_D_beta-lactamase_OXA-66	24761	25582	274	2.3e-156	551.6	NZ_VMJL01000002.1
Acinetobacter baumannii	446968748|WP_001046004.1|1|1|blaOXA-23|blaOXA-23_like|hydrolase|carbapenem-hydrolyzing_class_D_beta-lactamase_OXA-23	2538	1720	273	6.5e-158	550.1	NZ_VMJL01000051.1
Acinetobacter baumannii	446944536|WP_001021792.1|1|1|blaOXA-66|blaOXA-51_like|hydrolase|OXA-51_family_carbapenem-hydrolyzing_class_D_beta-lactamase_OXA-66	24761	25582	274	2.3e-156	551.6	NZ_VMJP01000002.1
Acinetobacter baumannii	446968748|WP_001046004.1|1|1|blaOXA-23|blaOXA-23_like|hydrolase|carbapenem-hydrolyzing_class_D_beta-lactamase_OXA-23	2538	1720	273	6.5e-158	550.1	NZ_VMJP01000052.1
Acinetobacter baumannii	446944536|WP_001021792.1|1|1|blaOXA-66|blaOXA-51_like|hydrolase|OXA-51_family_carbapenem-hydrolyzing_class_D_beta-lactamase_OXA-66	248246	247425	274	2.3e-156	551.6	NZ_VMJQ01000002.1
Acinetobacter baumannii	446968748|WP_001046004.1|1|1|blaOXA-23|blaOXA-23_like|hydrolase|carbapenem-hydrolyzing_class_D_beta-lactamase_OXA-23	162	980	273	6.5e-158	550.1	NZ_VMJQ01000053.1
Acinetobacter baumannii	446944536|WP_001021792.1|1|1|blaOXA-66|blaOXA-51_like|hydrolase|OXA-51_family_carbapenem-hydrolyzing_class_D_beta-lactamase_OXA-66	248246	247425	274	2.3e-156	551.6	NZ_VMJR01000001.1
Acinetobacter baumannii	446968748|WP_001046004.1|1|1|blaOXA-23|blaOXA-23_like|hydrolase|carbapenem-hydrolyzing_class_D_beta-lactamase_OXA-23	2538	1720	273	6.5e-158	550.1	NZ_VMJR01000049.1
Acinetobacter baumannii	446944536|WP_001021792.1|1|1|blaOXA-66|blaOXA-51_like|hydrolase|OXA-51_family_carbapenem-hydrolyzing_class_D_beta-lactamase_OXA-66	24761	25582	274	2.3e-156	551.6	NZ_VMJS01000002.1
Acinetobacter baumannii	446968748|WP_001046004.1|1|1|blaOXA-23|blaOXA-23_like|hydrolase|carbapenem-hydrolyzing_class_D_beta-lactamase_OXA-23	162	980	273	6.5e-158	550.1	NZ_VMJS01000053.1
Acinetobacter baumannii	446944536|WP_001021792.1|1|1|blaOXA-66|blaOXA-51_like|hydrolase|OXA-51_family_carbapenem-hydrolyzing_class_D_beta-lactamase_OXA-66	248246	247425	274	2.3e-156	551.6	NZ_VMJT01000002.1
Acinetobacter baumannii	446968748|WP_001046004.1|1|1|blaOXA-23|blaOXA-23_like|hydrolase|carbapenem-hydrolyzing_class_D_beta-lactamase_OXA-23	2538	1720	273	6.5e-158	550.1	NZ_VMJT01000049.1
Acinetobacter baumannii	446944536|WP_001021792.1|1|1|blaOXA-66|blaOXA-51_like|hydrolase|OXA-51_family_carbapenem-hydrolyzing_class_D_beta-lactamase_OXA-66	24761	25582	274	2.3e-156	551.6	NZ_VMJU01000002.1
Acinetobacter baumannii	446968748|WP_001046004.1|1|1|blaOXA-23|blaOXA-23_like|hydrolase|carbapenem-hydrolyzing_class_D_beta-lactamase_OXA-23	162	980	273	6.5e-158	550.1	NZ_VMJU01000053.1
Acinetobacter baumannii	446944536|WP_001021792.1|1|1|blaOXA-66|blaOXA-51_like|hydrolase|OXA-51_family_carbapenem-hydrolyzing_class_D_beta-lactamase_OXA-66	24761	25582	274	2.3e-156	551.6	NZ_VMJV01000001.1
Acinetobacter baumannii	446968748|WP_001046004.1|1|1|blaOXA-23|blaOXA-23_like|hydrolase|carbapenem-hydrolyzing_class_D_beta-lactamase_OXA-23	162	980	273	6.5e-158	550.1	NZ_VMJV01000054.1
Acinetobacter baumannii	446944536|WP_001021792.1|1|1|blaOXA-66|blaOXA-51_like|hydrolase|OXA-51_family_carbapenem-hydrolyzing_class_D_beta-lactamase_OXA-66	248246	247425	274	2.3e-156	551.6	NZ_VMJW01000002.1
Acinetobacter baumannii	446968748|WP_001046004.1|1|1|blaOXA-23|blaOXA-23_like|hydrolase|carbapenem-hydrolyzing_class_D_beta-lactamase_OXA-23	162	980	273	6.5e-158	550.1	NZ_VMJW01000051.1
Acinetobacter baumannii	446944536|WP_001021792.1|1|1|blaOXA-66|blaOXA-51_like|hydrolase|OXA-51_family_carbapenem-hydrolyzing_class_D_beta-lactamase_OXA-66	248246	247425	274	2.3e-156	551.6	NZ_VMJX01000002.1
Acinetobacter baumannii	446968748|WP_001046004.1|1|1|blaOXA-23|blaOXA-23_like|hydrolase|carbapenem-hydrolyzing_class_D_beta-lactamase_OXA-23	162	980	273	6.5e-158	550.1	NZ_VMJX01000048.1
Acinetobacter baumannii	446944536|WP_001021792.1|1|1|blaOXA-66|blaOXA-51_like|hydrolase|OXA-51_family_carbapenem-hydrolyzing_class_D_beta-lactamase_OXA-66	24761	25582	274	2.3e-156	551.6	NZ_VMJY01000002.1
Acinetobacter baumannii	446968748|WP_001046004.1|1|1|blaOXA-23|blaOXA-23_like|hydrolase|carbapenem-hydrolyzing_class_D_beta-lactamase_OXA-23	162	980	273	6.5e-158	550.1	NZ_VMJY01000056.1
Acinetobacter baumannii	446944536|WP_001021792.1|1|1|blaOXA-66|blaOXA-51_like|hydrolase|OXA-51_family_carbapenem-hydrolyzing_class_D_beta-lactamase_OXA-66	24761	25582	274	2.3e-156	551.6	NZ_VMJZ01000002.1
Acinetobacter baumannii	446968748|WP_001046004.1|1|1|blaOXA-23|blaOXA-23_like|hydrolase|carbapenem-hydrolyzing_class_D_beta-lactamase_OXA-23	2538	1720	273	6.5e-158	550.1	NZ_VMJZ01000051.1
Acinetobacter baumannii	446944536|WP_001021792.1|1|1|blaOXA-66|blaOXA-51_like|hydrolase|OXA-51_family_carbapenem-hydrolyzing_class_D_beta-lactamase_OXA-66	24761	25582	274	2.3e-156	551.6	NZ_VMKB01000002.1
Acinetobacter baumannii	446968748|WP_001046004.1|1|1|blaOXA-23|blaOXA-23_like|hydrolase|carbapenem-hydrolyzing_class_D_beta-lactamase_OXA-23	162	980	273	6.5e-158	550.1	NZ_VMKB01000048.1
Acinetobacter baumannii	446944526|WP_001021782.1|1|1|blaOXA-65|blaOXA-51_like|hydrolase|OXA-51_family_carbapenem-hydrolyzing_class_D_beta-lactamase_OXA-65	58603	59424	274	4.7e-157	552.0	NZ_VMKC01000016.1
Acinetobacter baumannii	446968748|WP_001046004.1|1|1|blaOXA-23|blaOXA-23_like|hydrolase|carbapenem-hydrolyzing_class_D_beta-lactamase_OXA-23	2411	1593	273	5.9e-158	550.1	NZ_VMKC01000049.1
Acinetobacter baumannii	446944536|WP_001021792.1|1|1|blaOXA-66|blaOXA-51_like|hydrolase|OXA-51_family_carbapenem-hydrolyzing_class_D_beta-lactamase_OXA-66	248246	247425	274	2.3e-156	551.6	NZ_VMKD01000002.1
Acinetobacter baumannii	446968748|WP_001046004.1|1|1|blaOXA-23|blaOXA-23_like|hydrolase|carbapenem-hydrolyzing_class_D_beta-lactamase_OXA-23	162	980	273	6.5e-158	550.1	NZ_VMKD01000052.1
Acinetobacter baumannii	446944536|WP_001021792.1|1|1|blaOXA-66|blaOXA-51_like|hydrolase|OXA-51_family_carbapenem-hydrolyzing_class_D_beta-lactamase_OXA-66	150753	151574	274	3.3e-156	551.6	NZ_VMKE01000001.1
Acinetobacter baumannii	446968748|WP_001046004.1|1|1|blaOXA-23|blaOXA-23_like|hydrolase|carbapenem-hydrolyzing_class_D_beta-lactamase_OXA-23	162	980	273	6.5e-158	550.1	NZ_VMKE01000047.1
Acinetobacter baumannii	446944536|WP_001021792.1|1|1|blaOXA-66|blaOXA-51_like|hydrolase|OXA-51_family_carbapenem-hydrolyzing_class_D_beta-lactamase_OXA-66	12879	12058	274	3.1e-157	551.6	NZ_VMSK01000033.1
Acinetobacter baumannii	446968748|WP_001046004.1|1|1|blaOXA-23|blaOXA-23_like|hydrolase|carbapenem-hydrolyzing_class_D_beta-lactamase_OXA-23	90	908	273	6.1e-158	550.1	NZ_VMSK01000066.1
Acinetobacter baumannii	446944536|WP_001021792.1|1|1|blaOXA-66|blaOXA-51_like|hydrolase|OXA-51_family_carbapenem-hydrolyzing_class_D_beta-lactamase_OXA-66	992	1813	274	6.8e-158	551.6	NZ_VMSL01000128.1
Acinetobacter baumannii	446968748|WP_001046004.1|1|1|blaOXA-23|blaOXA-23_like|hydrolase|carbapenem-hydrolyzing_class_D_beta-lactamase_OXA-23	80	898	273	6.1e-158	550.1	NZ_VMSL01000185.1
Acinetobacter baumannii	1028110136|WP_063864529.1|1|1|blaOXA-67|blaOXA-51_like|hydrolase|OXA-51_family_carbapenem-hydrolyzing_class_D_beta-lactamase_OXA-67	7277	6456	274	3.0e-157	553.9	NZ_VNWQ01000084.1
Acinetobacter baumannii	638929216|WP_024438993.1|1|1|blaOXA-383|blaOXA-51_like|hydrolase|OXA-51_family_carbapenem-hydrolyzing_class_D_beta-lactamase_OXA-383	24823	24002	274	9.0e-157	553.1	NZ_VNWR01000049.1
Acinetobacter baumannii	446944519|WP_001021775.1|1|1|blaOXA-68|blaOXA-51_like|hydrolase|OXA-51_family_carbapenem-hydrolyzing_class_D_beta-lactamase_OXA-68	976	1797	274	6.7e-158	551.6	NZ_VSSF01000291.1
Acinetobacter baumannii	446944519|WP_001021775.1|1|1|blaOXA-68|blaOXA-51_like|hydrolase|OXA-51_family_carbapenem-hydrolyzing_class_D_beta-lactamase_OXA-68	7243	6422	274	6.9e-158	551.6	NZ_VSSG01000121.1
Acinetobacter baumannii	446968748|WP_001046004.1|1|1|blaOXA-23|blaOXA-23_like|hydrolase|carbapenem-hydrolyzing_class_D_beta-lactamase_OXA-23	125	943	273	2.2e-156	550.1	NZ_VTBA01000016.1
Acinetobacter baumannii	446944526|WP_001021782.1|1|1|blaOXA-65|blaOXA-51_like|hydrolase|OXA-51_family_carbapenem-hydrolyzing_class_D_beta-lactamase_OXA-65	53885	53064	274	3.7e-157	552.4	NZ_VTBA01000020.1
Acinetobacter baumannii	446944536|WP_001021792.1|1|1|blaOXA-66|blaOXA-51_like|hydrolase|OXA-51_family_carbapenem-hydrolyzing_class_D_beta-lactamase_OXA-66	24713	25534	274	2.3e-156	551.6	NZ_VWPZ01000016.1
Acinetobacter baumannii	446968748|WP_001046004.1|1|1|blaOXA-23|blaOXA-23_like|hydrolase|carbapenem-hydrolyzing_class_D_beta-lactamase_OXA-23	2432	1614	273	6.0e-158	550.1	NZ_VWPZ01000038.1
Acinetobacter baumannii	446944536|WP_001021792.1|1|1|blaOXA-66|blaOXA-51_like|hydrolase|OXA-51_family_carbapenem-hydrolyzing_class_D_beta-lactamase_OXA-66	248139	247318	274	2.3e-156	551.6	NZ_VWQN01000004.1
Acinetobacter baumannii	446968748|WP_001046004.1|1|1|blaOXA-23|blaOXA-23_like|hydrolase|carbapenem-hydrolyzing_class_D_beta-lactamase_OXA-23	163	981	273	6.4e-158	550.1	NZ_VWQN01000044.1
Acinetobacter baumannii	446944536|WP_001021792.1|1|1|blaOXA-66|blaOXA-51_like|hydrolase|OXA-51_family_carbapenem-hydrolyzing_class_D_beta-lactamase_OXA-66	24653	25474	274	2.3e-156	551.6	NZ_VWRC01000002.1
Acinetobacter baumannii	446968748|WP_001046004.1|1|1|blaOXA-23|blaOXA-23_like|hydrolase|carbapenem-hydrolyzing_class_D_beta-lactamase_OXA-23	2432	1614	273	6.1e-158	550.1	NZ_VWRC01000048.1
Acinetobacter baumannii	446944536|WP_001021792.1|1|1|blaOXA-66|blaOXA-51_like|hydrolase|OXA-51_family_carbapenem-hydrolyzing_class_D_beta-lactamase_OXA-66	65813	64992	274	1.7e-156	551.6	NZ_VWRD01000001.1
Acinetobacter baumannii	446968748|WP_001046004.1|1|1|blaOXA-23|blaOXA-23_like|hydrolase|carbapenem-hydrolyzing_class_D_beta-lactamase_OXA-23	6051	5233	273	1.5e-157	550.1	NZ_VWRD01000027.1
Acinetobacter baumannii	446944536|WP_001021792.1|1|1|blaOXA-66|blaOXA-51_like|hydrolase|OXA-51_family_carbapenem-hydrolyzing_class_D_beta-lactamase_OXA-66	3357930	3358751	274	3.4e-155	551.6	NZ_VYIZ01000001.1
Acinetobacter baumannii	446968748|WP_001046004.1|1|1|blaOXA-23|blaOXA-23_like|hydrolase|carbapenem-hydrolyzing_class_D_beta-lactamase_OXA-23	35515	36333	273	2.5e-156	550.1	NZ_VYIZ01000003.1
Acinetobacter baumannii	446968748|WP_001046004.1|1|1|blaOXA-23|blaOXA-23_like|hydrolase|carbapenem-hydrolyzing_class_D_beta-lactamase_OXA-23	1055332	1056150	273	9.6e-155	550.1	NZ_VYJB01000001.1
Acinetobacter baumannii	446968748|WP_001046004.1|1|1|blaOXA-23|blaOXA-23_like|hydrolase|carbapenem-hydrolyzing_class_D_beta-lactamase_OXA-23	3458511	3457693	273	9.6e-155	550.1	NZ_VYJB01000001.1
Acinetobacter baumannii	446944519|WP_001021775.1|1|1|blaOXA-68|blaOXA-51_like|hydrolase|OXA-51_family_carbapenem-hydrolyzing_class_D_beta-lactamase_OXA-68	3482929	3483750	274	3.3e-155	551.6	NZ_VYJB01000001.1
Acinetobacter baumannii	446968748|WP_001046004.1|1|1|blaOXA-23|blaOXA-23_like|hydrolase|carbapenem-hydrolyzing_class_D_beta-lactamase_OXA-23	2300738	2301556	273	9.6e-155	550.1	NZ_VYJC01000001.1
Acinetobacter baumannii	446968748|WP_001046004.1|1|1|blaOXA-23|blaOXA-23_like|hydrolase|carbapenem-hydrolyzing_class_D_beta-lactamase_OXA-23	731057	730239	273	9.6e-155	550.1	NZ_VYJC01000001.1
Acinetobacter baumannii	446944519|WP_001021775.1|1|1|blaOXA-68|blaOXA-51_like|hydrolase|OXA-51_family_carbapenem-hydrolyzing_class_D_beta-lactamase_OXA-68	2276320	2275499	274	3.3e-155	551.6	NZ_VYJC01000001.1
Acinetobacter baumannii	898306975|WP_049581961.1|1|1|blaOXA-144|blaOXA-51_like|hydrolase|OXA-51_family_carbapenem-hydrolyzing_class_D_beta-lactamase_OXA-144	177546	178367	274	3.2e-155	551.6	NZ_VYJE01000001.1
Acinetobacter baumannii	446968748|WP_001046004.1|1|1|blaOXA-23|blaOXA-23_like|hydrolase|carbapenem-hydrolyzing_class_D_beta-lactamase_OXA-23	2772612	2773430	273	9.8e-155	550.1	NZ_VYJF01000001.1
Acinetobacter baumannii	446968748|WP_001046004.1|1|1|blaOXA-23|blaOXA-23_like|hydrolase|carbapenem-hydrolyzing_class_D_beta-lactamase_OXA-23	3018442	3017624	273	9.8e-155	550.1	NZ_VYJF01000001.1
Acinetobacter baumannii	446944536|WP_001021792.1|1|1|blaOXA-66|blaOXA-51_like|hydrolase|OXA-51_family_carbapenem-hydrolyzing_class_D_beta-lactamase_OXA-66	1310073	1310894	274	3.4e-155	551.6	NZ_VYJF01000001.1
Acinetobacter baumannii	446944536|WP_001021792.1|1|1|blaOXA-66|blaOXA-51_like|hydrolase|OXA-51_family_carbapenem-hydrolyzing_class_D_beta-lactamase_OXA-66	3319769	3320590	274	3.4e-155	551.6	NZ_VYJG01000001.1
Acinetobacter baumannii	446968748|WP_001046004.1|1|1|blaOXA-23|blaOXA-23_like|hydrolase|carbapenem-hydrolyzing_class_D_beta-lactamase_OXA-23	52065	51247	273	2.2e-156	550.1	NZ_VYJG01000002.1
Acinetobacter baumannii	446944532|WP_001021788.1|1|1|blaOXA-64|blaOXA-51_like|hydrolase|OXA-51_family_carbapenem-hydrolyzing_class_D_beta-lactamase_OXA-64	90910	91731	274	7.3e-158	555.1	NZ_VYSH01000012.1
Acinetobacter baumannii	490306043|WP_004201164.1|1|1|blaNDM-1|blaNDM|hydrolase|subclass_B1_metallo-beta-lactamase_NDM-1	7898	7089	270	8.1e-156	544.7	NZ_VYSH01000057.1
Acinetobacter baumannii	446944532|WP_001021788.1|1|1|blaOXA-64|blaOXA-51_like|hydrolase|OXA-51_family_carbapenem-hydrolyzing_class_D_beta-lactamase_OXA-64	136037	136858	274	1.1e-157	555.1	NZ_VYSI01000008.1
Acinetobacter baumannii	490306043|WP_004201164.1|1|1|blaNDM-1|blaNDM|hydrolase|subclass_B1_metallo-beta-lactamase_NDM-1	7909	7100	270	8.2e-156	544.7	NZ_VYSI01000053.1
Acinetobacter baumannii	446944532|WP_001021788.1|1|1|blaOXA-64|blaOXA-51_like|hydrolase|OXA-51_family_carbapenem-hydrolyzing_class_D_beta-lactamase_OXA-64	90910	91731	274	8.1e-158	555.1	NZ_VYSJ01000010.1
Acinetobacter baumannii	490306043|WP_004201164.1|1|1|blaNDM-1|blaNDM|hydrolase|subclass_B1_metallo-beta-lactamase_NDM-1	7909	7100	270	8.2e-156	544.7	NZ_VYSJ01000049.1
Acinetobacter baumannii	446944532|WP_001021788.1|1|1|blaOXA-64|blaOXA-51_like|hydrolase|OXA-51_family_carbapenem-hydrolyzing_class_D_beta-lactamase_OXA-64	93255	94076	274	8.3e-158	555.1	NZ_VYSK01000009.1
Acinetobacter baumannii	490306043|WP_004201164.1|1|1|blaNDM-1|blaNDM|hydrolase|subclass_B1_metallo-beta-lactamase_NDM-1	7909	7100	270	8.2e-156	544.7	NZ_VYSK01000053.1
Acinetobacter baumannii	446944532|WP_001021788.1|1|1|blaOXA-64|blaOXA-51_like|hydrolase|OXA-51_family_carbapenem-hydrolyzing_class_D_beta-lactamase_OXA-64	90910	91731	274	8.1e-158	555.1	NZ_VYSL01000009.1
Acinetobacter baumannii	490306043|WP_004201164.1|1|1|blaNDM-1|blaNDM|hydrolase|subclass_B1_metallo-beta-lactamase_NDM-1	7909	7100	270	8.2e-156	544.7	NZ_VYSL01000050.1
Acinetobacter baumannii	446944532|WP_001021788.1|1|1|blaOXA-64|blaOXA-51_like|hydrolase|OXA-51_family_carbapenem-hydrolyzing_class_D_beta-lactamase_OXA-64	71284	72105	274	5.9e-158	555.1	NZ_VYSM01000017.1
Acinetobacter baumannii	490306043|WP_004201164.1|1|1|blaNDM-1|blaNDM|hydrolase|subclass_B1_metallo-beta-lactamase_NDM-1	171	980	270	8.2e-156	544.7	NZ_VYSM01000084.1
Acinetobacter baumannii	446944532|WP_001021788.1|1|1|blaOXA-64|blaOXA-51_like|hydrolase|OXA-51_family_carbapenem-hydrolyzing_class_D_beta-lactamase_OXA-64	90910	91731	274	7.3e-158	555.1	NZ_VYSN01000008.1
Acinetobacter baumannii	490306043|WP_004201164.1|1|1|blaNDM-1|blaNDM|hydrolase|subclass_B1_metallo-beta-lactamase_NDM-1	7909	7100	270	8.2e-156	544.7	NZ_VYSN01000072.1
Acinetobacter baumannii	446944532|WP_001021788.1|1|1|blaOXA-64|blaOXA-51_like|hydrolase|OXA-51_family_carbapenem-hydrolyzing_class_D_beta-lactamase_OXA-64	92381	93202	274	8.2e-158	555.1	NZ_VYSO01000009.1
Acinetobacter baumannii	490306043|WP_004201164.1|1|1|blaNDM-1|blaNDM|hydrolase|subclass_B1_metallo-beta-lactamase_NDM-1	171	980	270	2.9e-156	544.7	NZ_VYSO01000078.1
Acinetobacter baumannii	446944532|WP_001021788.1|1|1|blaOXA-64|blaOXA-51_like|hydrolase|OXA-51_family_carbapenem-hydrolyzing_class_D_beta-lactamase_OXA-64	7311	6490	274	7.3e-158	555.1	NZ_VYSP01000008.1
Acinetobacter baumannii	490306043|WP_004201164.1|1|1|blaNDM-1|blaNDM|hydrolase|subclass_B1_metallo-beta-lactamase_NDM-1	7909	7100	270	8.2e-156	544.7	NZ_VYSP01000072.1
Acinetobacter baumannii	446944532|WP_001021788.1|1|1|blaOXA-64|blaOXA-51_like|hydrolase|OXA-51_family_carbapenem-hydrolyzing_class_D_beta-lactamase_OXA-64	7311	6490	274	6.4e-159	555.1	NZ_VYSR01000077.1
Acinetobacter baumannii	490306043|WP_004201164.1|1|1|blaNDM-1|blaNDM|hydrolase|subclass_B1_metallo-beta-lactamase_NDM-1	5417	4608	270	5.6e-156	544.7	NZ_VYSR01000081.1
Acinetobacter baumannii	446944532|WP_001021788.1|1|1|blaOXA-64|blaOXA-51_like|hydrolase|OXA-51_family_carbapenem-hydrolyzing_class_D_beta-lactamase_OXA-64	7261	6440	274	7.5e-158	555.1	NZ_VYSS01000011.1
Acinetobacter baumannii	490306043|WP_004201164.1|1|1|blaNDM-1|blaNDM|hydrolase|subclass_B1_metallo-beta-lactamase_NDM-1	7909	7100	270	8.2e-156	544.7	NZ_VYSS01000061.1
Acinetobacter baumannii	446944532|WP_001021788.1|1|1|blaOXA-64|blaOXA-51_like|hydrolase|OXA-51_family_carbapenem-hydrolyzing_class_D_beta-lactamase_OXA-64	93255	94076	274	8.3e-158	555.1	NZ_VYST01000008.1
Acinetobacter baumannii	490306043|WP_004201164.1|1|1|blaNDM-1|blaNDM|hydrolase|subclass_B1_metallo-beta-lactamase_NDM-1	7909	7100	270	8.2e-156	544.7	NZ_VYST01000065.1
Acinetobacter baumannii	446944532|WP_001021788.1|1|1|blaOXA-64|blaOXA-51_like|hydrolase|OXA-51_family_carbapenem-hydrolyzing_class_D_beta-lactamase_OXA-64	90910	91731	274	8.1e-158	555.1	NZ_VYSU01000010.1
Acinetobacter baumannii	490306043|WP_004201164.1|1|1|blaNDM-1|blaNDM|hydrolase|subclass_B1_metallo-beta-lactamase_NDM-1	873	64	270	1.1e-156	544.7	NZ_VYSU01000077.1
Acinetobacter baumannii	446944532|WP_001021788.1|1|1|blaOXA-64|blaOXA-51_like|hydrolase|OXA-51_family_carbapenem-hydrolyzing_class_D_beta-lactamase_OXA-64	90910	91731	274	7.3e-158	555.1	NZ_VYSV01000009.1
Acinetobacter baumannii	490306043|WP_004201164.1|1|1|blaNDM-1|blaNDM|hydrolase|subclass_B1_metallo-beta-lactamase_NDM-1	7909	7100	270	8.2e-156	544.7	NZ_VYSV01000054.1
Acinetobacter baumannii	446944532|WP_001021788.1|1|1|blaOXA-64|blaOXA-51_like|hydrolase|OXA-51_family_carbapenem-hydrolyzing_class_D_beta-lactamase_OXA-64	90910	91731	274	7.3e-158	555.1	NZ_VYSX01000010.1
Acinetobacter baumannii	490306043|WP_004201164.1|1|1|blaNDM-1|blaNDM|hydrolase|subclass_B1_metallo-beta-lactamase_NDM-1	7909	7100	270	8.2e-156	544.7	NZ_VYSX01000057.1
Acinetobacter baumannii	446944532|WP_001021788.1|1|1|blaOXA-64|blaOXA-51_like|hydrolase|OXA-51_family_carbapenem-hydrolyzing_class_D_beta-lactamase_OXA-64	93255	94076	274	7.5e-158	555.1	NZ_VYSY01000009.1
Acinetobacter baumannii	490306043|WP_004201164.1|1|1|blaNDM-1|blaNDM|hydrolase|subclass_B1_metallo-beta-lactamase_NDM-1	7909	7100	270	8.2e-156	544.7	NZ_VYSY01000057.1
Acinetobacter baumannii	446944532|WP_001021788.1|1|1|blaOXA-64|blaOXA-51_like|hydrolase|OXA-51_family_carbapenem-hydrolyzing_class_D_beta-lactamase_OXA-64	90805	91626	274	8.1e-158	555.1	NZ_VYSZ01000007.1
Acinetobacter baumannii	490306043|WP_004201164.1|1|1|blaNDM-1|blaNDM|hydrolase|subclass_B1_metallo-beta-lactamase_NDM-1	7909	7100	270	8.2e-156	544.7	NZ_VYSZ01000059.1
Acinetobacter baumannii	446944532|WP_001021788.1|1|1|blaOXA-64|blaOXA-51_like|hydrolase|OXA-51_family_carbapenem-hydrolyzing_class_D_beta-lactamase_OXA-64	92552	93373	274	7.5e-158	555.1	NZ_VYTA01000012.1
Acinetobacter baumannii	490306043|WP_004201164.1|1|1|blaNDM-1|blaNDM|hydrolase|subclass_B1_metallo-beta-lactamase_NDM-1	7909	7100	270	8.2e-156	544.7	NZ_VYTA01000064.1
Acinetobacter baumannii	446944532|WP_001021788.1|1|1|blaOXA-64|blaOXA-51_like|hydrolase|OXA-51_family_carbapenem-hydrolyzing_class_D_beta-lactamase_OXA-64	93267	94088	274	8.3e-158	555.1	NZ_VYTB01000009.1
Acinetobacter baumannii	490306043|WP_004201164.1|1|1|blaNDM-1|blaNDM|hydrolase|subclass_B1_metallo-beta-lactamase_NDM-1	7909	7100	270	8.2e-156	544.7	NZ_VYTB01000059.1
Acinetobacter baumannii	446944532|WP_001021788.1|1|1|blaOXA-64|blaOXA-51_like|hydrolase|OXA-51_family_carbapenem-hydrolyzing_class_D_beta-lactamase_OXA-64	90910	91731	274	7.3e-158	555.1	NZ_VYTD01000011.1
Acinetobacter baumannii	490306043|WP_004201164.1|1|1|blaNDM-1|blaNDM|hydrolase|subclass_B1_metallo-beta-lactamase_NDM-1	7909	7100	270	8.2e-156	544.7	NZ_VYTD01000057.1
Acinetobacter baumannii	446944532|WP_001021788.1|1|1|blaOXA-64|blaOXA-51_like|hydrolase|OXA-51_family_carbapenem-hydrolyzing_class_D_beta-lactamase_OXA-64	90910	91731	274	8.1e-158	555.1	NZ_VYTE01000010.1
Acinetobacter baumannii	490306043|WP_004201164.1|1|1|blaNDM-1|blaNDM|hydrolase|subclass_B1_metallo-beta-lactamase_NDM-1	7909	7100	270	8.2e-156	544.7	NZ_VYTE01000055.1
Acinetobacter baumannii	446944532|WP_001021788.1|1|1|blaOXA-64|blaOXA-51_like|hydrolase|OXA-51_family_carbapenem-hydrolyzing_class_D_beta-lactamase_OXA-64	90910	91731	274	7.3e-158	555.1	NZ_VYTF01000010.1
Acinetobacter baumannii	490306043|WP_004201164.1|1|1|blaNDM-1|blaNDM|hydrolase|subclass_B1_metallo-beta-lactamase_NDM-1	7909	7100	270	8.2e-156	544.7	NZ_VYTF01000053.1
Acinetobacter baumannii	446944532|WP_001021788.1|1|1|blaOXA-64|blaOXA-51_like|hydrolase|OXA-51_family_carbapenem-hydrolyzing_class_D_beta-lactamase_OXA-64	90910	91731	274	7.3e-158	555.1	NZ_VYTG01000011.1
Acinetobacter baumannii	490306043|WP_004201164.1|1|1|blaNDM-1|blaNDM|hydrolase|subclass_B1_metallo-beta-lactamase_NDM-1	171	980	270	8.2e-156	544.7	NZ_VYTG01000053.1
Acinetobacter baumannii	446944532|WP_001021788.1|1|1|blaOXA-64|blaOXA-51_like|hydrolase|OXA-51_family_carbapenem-hydrolyzing_class_D_beta-lactamase_OXA-64	90604	91425	274	7.3e-158	555.1	NZ_VYTH01000011.1
Acinetobacter baumannii	490306043|WP_004201164.1|1|1|blaNDM-1|blaNDM|hydrolase|subclass_B1_metallo-beta-lactamase_NDM-1	171	980	270	8.2e-156	544.7	NZ_VYTH01000063.1
Acinetobacter baumannii	446944532|WP_001021788.1|1|1|blaOXA-64|blaOXA-51_like|hydrolase|OXA-51_family_carbapenem-hydrolyzing_class_D_beta-lactamase_OXA-64	90910	91731	274	7.3e-158	555.1	NZ_VYTI01000010.1
Acinetobacter baumannii	490306043|WP_004201164.1|1|1|blaNDM-1|blaNDM|hydrolase|subclass_B1_metallo-beta-lactamase_NDM-1	7909	7100	270	8.2e-156	544.7	NZ_VYTI01000056.1
Acinetobacter baumannii	446944532|WP_001021788.1|1|1|blaOXA-64|blaOXA-51_like|hydrolase|OXA-51_family_carbapenem-hydrolyzing_class_D_beta-lactamase_OXA-64	93255	94076	274	8.3e-158	555.1	NZ_VYTJ01000008.1
Acinetobacter baumannii	490306043|WP_004201164.1|1|1|blaNDM-1|blaNDM|hydrolase|subclass_B1_metallo-beta-lactamase_NDM-1	7909	7100	270	8.2e-156	544.7	NZ_VYTJ01000056.1
Acinetobacter baumannii	446944532|WP_001021788.1|1|1|blaOXA-64|blaOXA-51_like|hydrolase|OXA-51_family_carbapenem-hydrolyzing_class_D_beta-lactamase_OXA-64	93255	94076	274	8.3e-158	555.1	NZ_VYTN01000010.1
Acinetobacter baumannii	490306043|WP_004201164.1|1|1|blaNDM-1|blaNDM|hydrolase|subclass_B1_metallo-beta-lactamase_NDM-1	7898	7089	270	8.1e-156	544.7	NZ_VYTN01000053.1
Acinetobacter baumannii	446944532|WP_001021788.1|1|1|blaOXA-64|blaOXA-51_like|hydrolase|OXA-51_family_carbapenem-hydrolyzing_class_D_beta-lactamase_OXA-64	7403	6582	274	1.1e-157	555.1	NZ_VYTO01000009.1
Acinetobacter baumannii	490306043|WP_004201164.1|1|1|blaNDM-1|blaNDM|hydrolase|subclass_B1_metallo-beta-lactamase_NDM-1	7909	7100	270	8.2e-156	544.7	NZ_VYTO01000052.1
Acinetobacter baumannii	446944532|WP_001021788.1|1|1|blaOXA-64|blaOXA-51_like|hydrolase|OXA-51_family_carbapenem-hydrolyzing_class_D_beta-lactamase_OXA-64	17458	16637	274	8.3e-158	555.1	NZ_VYTP01000010.1
Acinetobacter baumannii	490306043|WP_004201164.1|1|1|blaNDM-1|blaNDM|hydrolase|subclass_B1_metallo-beta-lactamase_NDM-1	171	980	270	8.2e-156	544.7	NZ_VYTP01000056.1
Acinetobacter baumannii	446944532|WP_001021788.1|1|1|blaOXA-64|blaOXA-51_like|hydrolase|OXA-51_family_carbapenem-hydrolyzing_class_D_beta-lactamase_OXA-64	93255	94076	274	8.3e-158	555.1	NZ_VYTQ01000011.1
Acinetobacter baumannii	490306043|WP_004201164.1|1|1|blaNDM-1|blaNDM|hydrolase|subclass_B1_metallo-beta-lactamase_NDM-1	7909	7100	270	8.2e-156	544.7	NZ_VYTQ01000055.1
Acinetobacter baumannii	446944532|WP_001021788.1|1|1|blaOXA-64|blaOXA-51_like|hydrolase|OXA-51_family_carbapenem-hydrolyzing_class_D_beta-lactamase_OXA-64	93255	94076	274	8.3e-158	555.1	NZ_VYTR01000009.1
Acinetobacter baumannii	490306043|WP_004201164.1|1|1|blaNDM-1|blaNDM|hydrolase|subclass_B1_metallo-beta-lactamase_NDM-1	7909	7100	270	8.2e-156	544.7	NZ_VYTR01000057.1
Acinetobacter baumannii	446944532|WP_001021788.1|1|1|blaOXA-64|blaOXA-51_like|hydrolase|OXA-51_family_carbapenem-hydrolyzing_class_D_beta-lactamase_OXA-64	93255	94076	274	7.5e-158	555.1	NZ_VYTS01000012.1
Acinetobacter baumannii	490306043|WP_004201164.1|1|1|blaNDM-1|blaNDM|hydrolase|subclass_B1_metallo-beta-lactamase_NDM-1	7898	7089	270	8.1e-156	544.7	NZ_VYTS01000051.1
Acinetobacter baumannii	446944532|WP_001021788.1|1|1|blaOXA-64|blaOXA-51_like|hydrolase|OXA-51_family_carbapenem-hydrolyzing_class_D_beta-lactamase_OXA-64	90909	91730	274	8.1e-158	555.1	NZ_VYTT01000011.1
Acinetobacter baumannii	490306043|WP_004201164.1|1|1|blaNDM-1|blaNDM|hydrolase|subclass_B1_metallo-beta-lactamase_NDM-1	7898	7089	270	8.1e-156	544.7	NZ_VYTT01000049.1
Acinetobacter baumannii	446944536|WP_001021792.1|1|1|blaOXA-66|blaOXA-51_like|hydrolase|OXA-51_family_carbapenem-hydrolyzing_class_D_beta-lactamase_OXA-66	7664	8485	274	2.2e-157	551.6	NZ_VYVC01000040.1
Acinetobacter baumannii	446968748|WP_001046004.1|1|1|blaOXA-23|blaOXA-23_like|hydrolase|carbapenem-hydrolyzing_class_D_beta-lactamase_OXA-23	83	901	273	3.0e-157	550.1	NZ_VYVC01000050.1
Acinetobacter baumannii	691054338|WP_032000166.1|1|1|blaOXA-70|blaOXA-51_like|hydrolase|OXA-51_family_carbapenem-hydrolyzing_class_D_beta-lactamase_OXA-70	248000	247179	274	1.2e-156	553.5	NZ_VZZL01000001.1
Acinetobacter baumannii	446944536|WP_001021792.1|1|1|blaOXA-66|blaOXA-51_like|hydrolase|OXA-51_family_carbapenem-hydrolyzing_class_D_beta-lactamase_OXA-66	187	1008	274	6.0e-158	551.6	NZ_VZZM01000142.1
Acinetobacter baumannii	446968748|WP_001046004.1|1|1|blaOXA-23|blaOXA-23_like|hydrolase|carbapenem-hydrolyzing_class_D_beta-lactamase_OXA-23	158	976	273	6.7e-158	550.1	NZ_VZZM01000238.1
Acinetobacter baumannii	446944523|WP_001021779.1|1|1|blaOXA-69|blaOXA-51_like|hydrolase|OXA-51_family_carbapenem-hydrolyzing_class_D_beta-lactamase_OXA-69	90340	89519	274	1.8e-157	554.7	NZ_VZZN01000009.1
Acinetobacter baumannii	446968748|WP_001046004.1|1|1|blaOXA-23|blaOXA-23_like|hydrolase|carbapenem-hydrolyzing_class_D_beta-lactamase_OXA-23	274	1092	273	7.0e-158	550.1	NZ_VZZN01000034.1
Acinetobacter baumannii	446944536|WP_001021792.1|1|1|blaOXA-66|blaOXA-51_like|hydrolase|OXA-51_family_carbapenem-hydrolyzing_class_D_beta-lactamase_OXA-66	66537	65716	274	7.5e-157	551.6	NZ_VZZO01000018.1
Acinetobacter baumannii	446968748|WP_001046004.1|1|1|blaOXA-23|blaOXA-23_like|hydrolase|carbapenem-hydrolyzing_class_D_beta-lactamase_OXA-23	2538	1720	273	6.5e-158	550.1	NZ_VZZO01000052.1
Acinetobacter baumannii	446944536|WP_001021792.1|1|1|blaOXA-66|blaOXA-51_like|hydrolase|OXA-51_family_carbapenem-hydrolyzing_class_D_beta-lactamase_OXA-66	66456	65635	274	7.5e-157	551.6	NZ_VZZP01000018.1
Acinetobacter baumannii	446968748|WP_001046004.1|1|1|blaOXA-23|blaOXA-23_like|hydrolase|carbapenem-hydrolyzing_class_D_beta-lactamase_OXA-23	2538	1720	273	6.5e-158	550.1	NZ_VZZP01000052.1
Acinetobacter baumannii	446944536|WP_001021792.1|1|1|blaOXA-66|blaOXA-51_like|hydrolase|OXA-51_family_carbapenem-hydrolyzing_class_D_beta-lactamase_OXA-66	66536	65715	274	7.5e-157	551.6	NZ_VZZQ01000018.1
Acinetobacter baumannii	446968748|WP_001046004.1|1|1|blaOXA-23|blaOXA-23_like|hydrolase|carbapenem-hydrolyzing_class_D_beta-lactamase_OXA-23	2538	1720	273	6.5e-158	550.1	NZ_VZZQ01000048.1
Acinetobacter baumannii	446944532|WP_001021788.1|1|1|blaOXA-64|blaOXA-51_like|hydrolase|OXA-51_family_carbapenem-hydrolyzing_class_D_beta-lactamase_OXA-64	639504	640325	274	5.3e-157	555.1	NZ_WBIX01000001.1
Acinetobacter baumannii	446968748|WP_001046004.1|1|1|blaOXA-23|blaOXA-23_like|hydrolase|carbapenem-hydrolyzing_class_D_beta-lactamase_OXA-23	274	1092	273	7.0e-158	550.1	NZ_WBIX01000025.1
Acinetobacter baumannii	446944536|WP_001021792.1|1|1|blaOXA-66|blaOXA-51_like|hydrolase|OXA-51_family_carbapenem-hydrolyzing_class_D_beta-lactamase_OXA-66	66537	65716	274	7.5e-157	551.6	NZ_WBIY01000018.1
Acinetobacter baumannii	446968748|WP_001046004.1|1|1|blaOXA-23|blaOXA-23_like|hydrolase|carbapenem-hydrolyzing_class_D_beta-lactamase_OXA-23	2538	1720	273	6.5e-158	550.1	NZ_WBIY01000046.1
Acinetobacter baumannii	446944536|WP_001021792.1|1|1|blaOXA-66|blaOXA-51_like|hydrolase|OXA-51_family_carbapenem-hydrolyzing_class_D_beta-lactamase_OXA-66	66537	65716	274	6.9e-157	551.6	NZ_WBIZ01000018.1
Acinetobacter baumannii	446968748|WP_001046004.1|1|1|blaOXA-23|blaOXA-23_like|hydrolase|carbapenem-hydrolyzing_class_D_beta-lactamase_OXA-23	162	980	273	6.5e-158	550.1	NZ_WBIZ01000048.1
Acinetobacter baumannii	446944536|WP_001021792.1|1|1|blaOXA-66|blaOXA-51_like|hydrolase|OXA-51_family_carbapenem-hydrolyzing_class_D_beta-lactamase_OXA-66	66456	65635	274	7.5e-157	551.6	NZ_WBJA01000018.1
Acinetobacter baumannii	446968748|WP_001046004.1|1|1|blaOXA-23|blaOXA-23_like|hydrolase|carbapenem-hydrolyzing_class_D_beta-lactamase_OXA-23	162	980	273	6.5e-158	550.1	NZ_WBJA01000045.1
Acinetobacter baumannii	446944536|WP_001021792.1|1|1|blaOXA-66|blaOXA-51_like|hydrolase|OXA-51_family_carbapenem-hydrolyzing_class_D_beta-lactamase_OXA-66	66456	65635	274	7.5e-157	551.6	NZ_WBJB01000018.1
Acinetobacter baumannii	446968748|WP_001046004.1|1|1|blaOXA-23|blaOXA-23_like|hydrolase|carbapenem-hydrolyzing_class_D_beta-lactamase_OXA-23	2538	1720	273	6.5e-158	550.1	NZ_WBJB01000051.1
Acinetobacter baumannii	446944536|WP_001021792.1|1|1|blaOXA-66|blaOXA-51_like|hydrolase|OXA-51_family_carbapenem-hydrolyzing_class_D_beta-lactamase_OXA-66	66537	65716	274	7.5e-157	551.6	NZ_WBJC01000017.1
Acinetobacter baumannii	446968748|WP_001046004.1|1|1|blaOXA-23|blaOXA-23_like|hydrolase|carbapenem-hydrolyzing_class_D_beta-lactamase_OXA-23	2538	1720	273	6.5e-158	550.1	NZ_WBJC01000047.1
Acinetobacter baumannii	446944536|WP_001021792.1|1|1|blaOXA-66|blaOXA-51_like|hydrolase|OXA-51_family_carbapenem-hydrolyzing_class_D_beta-lactamase_OXA-66	66537	65716	274	7.5e-157	551.6	NZ_WBJE01000018.1
Acinetobacter baumannii	446968748|WP_001046004.1|1|1|blaOXA-23|blaOXA-23_like|hydrolase|carbapenem-hydrolyzing_class_D_beta-lactamase_OXA-23	162	980	273	6.5e-158	550.1	NZ_WBJE01000046.1
Acinetobacter baumannii	446944536|WP_001021792.1|1|1|blaOXA-66|blaOXA-51_like|hydrolase|OXA-51_family_carbapenem-hydrolyzing_class_D_beta-lactamase_OXA-66	66537	65716	274	6.9e-157	551.6	NZ_WBJF01000018.1
Acinetobacter baumannii	446968748|WP_001046004.1|1|1|blaOXA-23|blaOXA-23_like|hydrolase|carbapenem-hydrolyzing_class_D_beta-lactamase_OXA-23	2538	1720	273	6.5e-158	550.1	NZ_WBJF01000046.1
Acinetobacter baumannii	446944536|WP_001021792.1|1|1|blaOXA-66|blaOXA-51_like|hydrolase|OXA-51_family_carbapenem-hydrolyzing_class_D_beta-lactamase_OXA-66	66537	65716	274	7.5e-157	551.6	NZ_WBJG01000018.1
Acinetobacter baumannii	446968748|WP_001046004.1|1|1|blaOXA-23|blaOXA-23_like|hydrolase|carbapenem-hydrolyzing_class_D_beta-lactamase_OXA-23	2538	1720	273	6.5e-158	550.1	NZ_WBJG01000042.1
Acinetobacter baumannii	446944536|WP_001021792.1|1|1|blaOXA-66|blaOXA-51_like|hydrolase|OXA-51_family_carbapenem-hydrolyzing_class_D_beta-lactamase_OXA-66	66537	65716	274	7.5e-157	551.6	NZ_WBJH01000018.1
Acinetobacter baumannii	446968748|WP_001046004.1|1|1|blaOXA-23|blaOXA-23_like|hydrolase|carbapenem-hydrolyzing_class_D_beta-lactamase_OXA-23	2538	1720	273	6.5e-158	550.1	NZ_WBJH01000044.1
Acinetobacter baumannii	446944536|WP_001021792.1|1|1|blaOXA-66|blaOXA-51_like|hydrolase|OXA-51_family_carbapenem-hydrolyzing_class_D_beta-lactamase_OXA-66	66537	65716	274	7.5e-157	551.6	NZ_WBJI01000018.1
Acinetobacter baumannii	446968748|WP_001046004.1|1|1|blaOXA-23|blaOXA-23_like|hydrolase|carbapenem-hydrolyzing_class_D_beta-lactamase_OXA-23	162	980	273	6.5e-158	550.1	NZ_WBJI01000043.1
Acinetobacter baumannii	446944536|WP_001021792.1|1|1|blaOXA-66|blaOXA-51_like|hydrolase|OXA-51_family_carbapenem-hydrolyzing_class_D_beta-lactamase_OXA-66	66537	65716	274	6.9e-157	551.6	NZ_WBJJ01000018.1
Acinetobacter baumannii	446968748|WP_001046004.1|1|1|blaOXA-23|blaOXA-23_like|hydrolase|carbapenem-hydrolyzing_class_D_beta-lactamase_OXA-23	162	980	273	6.5e-158	550.1	NZ_WBJJ01000048.1
Acinetobacter baumannii	446944536|WP_001021792.1|1|1|blaOXA-66|blaOXA-51_like|hydrolase|OXA-51_family_carbapenem-hydrolyzing_class_D_beta-lactamase_OXA-66	66537	65716	274	7.5e-157	551.6	NZ_WBJK01000018.1
Acinetobacter baumannii	446968748|WP_001046004.1|1|1|blaOXA-23|blaOXA-23_like|hydrolase|carbapenem-hydrolyzing_class_D_beta-lactamase_OXA-23	2538	1720	273	6.5e-158	550.1	NZ_WBJK01000048.1
Acinetobacter baumannii	898306975|WP_049581961.1|1|1|blaOXA-144|blaOXA-51_like|hydrolase|OXA-51_family_carbapenem-hydrolyzing_class_D_beta-lactamase_OXA-144	9147	8326	274	7.9e-157	551.6	NZ_WGGS01000029.1
Acinetobacter baumannii	446968748|WP_001046004.1|1|1|blaOXA-23|blaOXA-23_like|hydrolase|carbapenem-hydrolyzing_class_D_beta-lactamase_OXA-23	101	919	273	6.2e-158	550.1	NZ_WGGS01000126.1
Acinetobacter baumannii	446944536|WP_001021792.1|1|1|blaOXA-66|blaOXA-51_like|hydrolase|OXA-51_family_carbapenem-hydrolyzing_class_D_beta-lactamase_OXA-66	148803	147982	274	1.8e-156	551.6	NZ_WIGW01000003.1
Acinetobacter baumannii	446968748|WP_001046004.1|1|1|blaOXA-23|blaOXA-23_like|hydrolase|carbapenem-hydrolyzing_class_D_beta-lactamase_OXA-23	89	907	273	6.1e-158	550.1	NZ_WIGW01000049.1
Acinetobacter baumannii	446944536|WP_001021792.1|1|1|blaOXA-66|blaOXA-51_like|hydrolase|OXA-51_family_carbapenem-hydrolyzing_class_D_beta-lactamase_OXA-66	66250	67071	274	2.6e-156	551.6	NZ_WIGX01000001.1
Acinetobacter baumannii	446968748|WP_001046004.1|1|1|blaOXA-23|blaOXA-23_like|hydrolase|carbapenem-hydrolyzing_class_D_beta-lactamase_OXA-23	2466	1648	273	6.1e-158	550.1	NZ_WIGX01000046.1
Acinetobacter baumannii	446944536|WP_001021792.1|1|1|blaOXA-66|blaOXA-51_like|hydrolase|OXA-51_family_carbapenem-hydrolyzing_class_D_beta-lactamase_OXA-66	7422	6601	274	6.1e-157	551.6	NZ_WIGY01000020.1
Acinetobacter baumannii	446968748|WP_001046004.1|1|1|blaOXA-23|blaOXA-23_like|hydrolase|carbapenem-hydrolyzing_class_D_beta-lactamase_OXA-23	2466	1648	273	6.1e-158	550.1	NZ_WIGY01000061.1
Acinetobacter baumannii	446944523|WP_001021779.1|1|1|blaOXA-69|blaOXA-51_like|hydrolase|OXA-51_family_carbapenem-hydrolyzing_class_D_beta-lactamase_OXA-69	256805	257626	274	5.3e-157	554.7	NZ_WIGZ01000001.1
Acinetobacter baumannii	446968748|WP_001046004.1|1|1|blaOXA-23|blaOXA-23_like|hydrolase|carbapenem-hydrolyzing_class_D_beta-lactamase_OXA-23	82	900	273	6.5e-158	550.1	NZ_WIGZ01000044.1
Acinetobacter baumannii	446944536|WP_001021792.1|1|1|blaOXA-66|blaOXA-51_like|hydrolase|OXA-51_family_carbapenem-hydrolyzing_class_D_beta-lactamase_OXA-66	248238	247417	274	2.6e-156	551.6	NZ_WIHA01000001.1
Acinetobacter baumannii	446968748|WP_001046004.1|1|1|blaOXA-23|blaOXA-23_like|hydrolase|carbapenem-hydrolyzing_class_D_beta-lactamase_OXA-23	2466	1648	273	6.1e-158	550.1	NZ_WIHA01000061.1
Acinetobacter baumannii	446944536|WP_001021792.1|1|1|blaOXA-66|blaOXA-51_like|hydrolase|OXA-51_family_carbapenem-hydrolyzing_class_D_beta-lactamase_OXA-66	316204	315383	274	2.8e-156	551.6	NZ_WIHB01000001.1
Acinetobacter baumannii	446968748|WP_001046004.1|1|1|blaOXA-23|blaOXA-23_like|hydrolase|carbapenem-hydrolyzing_class_D_beta-lactamase_OXA-23	90	908	273	6.1e-158	550.1	NZ_WIHB01000052.1
Acinetobacter baumannii	446944536|WP_001021792.1|1|1|blaOXA-66|blaOXA-51_like|hydrolase|OXA-51_family_carbapenem-hydrolyzing_class_D_beta-lactamase_OXA-66	248237	247416	274	2.6e-156	551.6	NZ_WIHC01000001.1
Acinetobacter baumannii	446968748|WP_001046004.1|1|1|blaOXA-23|blaOXA-23_like|hydrolase|carbapenem-hydrolyzing_class_D_beta-lactamase_OXA-23	2466	1648	273	6.1e-158	550.1	NZ_WIHC01000046.1
Acinetobacter baumannii	446944536|WP_001021792.1|1|1|blaOXA-66|blaOXA-51_like|hydrolase|OXA-51_family_carbapenem-hydrolyzing_class_D_beta-lactamase_OXA-66	248238	247417	274	2.6e-156	551.6	NZ_WIHD01000001.1
Acinetobacter baumannii	446968748|WP_001046004.1|1|1|blaOXA-23|blaOXA-23_like|hydrolase|carbapenem-hydrolyzing_class_D_beta-lactamase_OXA-23	2466	1648	273	6.1e-158	550.1	NZ_WIHD01000048.1
Acinetobacter baumannii	446944536|WP_001021792.1|1|1|blaOXA-66|blaOXA-51_like|hydrolase|OXA-51_family_carbapenem-hydrolyzing_class_D_beta-lactamase_OXA-66	248238	247417	274	2.6e-156	551.6	NZ_WIHE01000001.1
Acinetobacter baumannii	446968748|WP_001046004.1|1|1|blaOXA-23|blaOXA-23_like|hydrolase|carbapenem-hydrolyzing_class_D_beta-lactamase_OXA-23	2466	1648	273	6.1e-158	550.1	NZ_WIHE01000048.1
Acinetobacter baumannii	446944536|WP_001021792.1|1|1|blaOXA-66|blaOXA-51_like|hydrolase|OXA-51_family_carbapenem-hydrolyzing_class_D_beta-lactamase_OXA-66	7378	6557	274	6.1e-157	551.6	NZ_WIHF01000023.1
Acinetobacter baumannii	446968748|WP_001046004.1|1|1|blaOXA-23|blaOXA-23_like|hydrolase|carbapenem-hydrolyzing_class_D_beta-lactamase_OXA-23	89	907	273	6.1e-158	550.1	NZ_WIHF01000052.1
Acinetobacter baumannii	446944536|WP_001021792.1|1|1|blaOXA-66|blaOXA-51_like|hydrolase|OXA-51_family_carbapenem-hydrolyzing_class_D_beta-lactamase_OXA-66	248238	247417	274	2.6e-156	551.6	NZ_WIHG01000001.1
Acinetobacter baumannii	446968748|WP_001046004.1|1|1|blaOXA-23|blaOXA-23_like|hydrolase|carbapenem-hydrolyzing_class_D_beta-lactamase_OXA-23	2466	1648	273	6.1e-158	550.1	NZ_WIHG01000044.1
Acinetobacter baumannii	446944536|WP_001021792.1|1|1|blaOXA-66|blaOXA-51_like|hydrolase|OXA-51_family_carbapenem-hydrolyzing_class_D_beta-lactamase_OXA-66	248237	247416	274	2.6e-156	551.6	NZ_WIHH01000001.1
Acinetobacter baumannii	446968748|WP_001046004.1|1|1|blaOXA-23|blaOXA-23_like|hydrolase|carbapenem-hydrolyzing_class_D_beta-lactamase_OXA-23	2466	1648	273	6.1e-158	550.1	NZ_WIHH01000047.1
Acinetobacter baumannii	446944536|WP_001021792.1|1|1|blaOXA-66|blaOXA-51_like|hydrolase|OXA-51_family_carbapenem-hydrolyzing_class_D_beta-lactamase_OXA-66	66250	67071	274	2.6e-156	551.6	NZ_WIHI01000001.1
Acinetobacter baumannii	446968748|WP_001046004.1|1|1|blaOXA-23|blaOXA-23_like|hydrolase|carbapenem-hydrolyzing_class_D_beta-lactamase_OXA-23	89	907	273	6.1e-158	550.1	NZ_WIHI01000050.1
Acinetobacter baumannii	446944536|WP_001021792.1|1|1|blaOXA-66|blaOXA-51_like|hydrolase|OXA-51_family_carbapenem-hydrolyzing_class_D_beta-lactamase_OXA-66	66250	67071	274	2.6e-156	551.6	NZ_WIHJ01000001.1
Acinetobacter baumannii	446968748|WP_001046004.1|1|1|blaOXA-23|blaOXA-23_like|hydrolase|carbapenem-hydrolyzing_class_D_beta-lactamase_OXA-23	89	907	273	6.1e-158	550.1	NZ_WIHJ01000051.1
Acinetobacter baumannii	446944536|WP_001021792.1|1|1|blaOXA-66|blaOXA-51_like|hydrolase|OXA-51_family_carbapenem-hydrolyzing_class_D_beta-lactamase_OXA-66	979	1800	274	6.8e-158	551.6	NZ_WIHK01000158.1
Acinetobacter baumannii	446968748|WP_001046004.1|1|1|blaOXA-23|blaOXA-23_like|hydrolase|carbapenem-hydrolyzing_class_D_beta-lactamase_OXA-23	90	908	273	6.1e-158	550.1	NZ_WIHK01000297.1
Acinetobacter baumannii	446944536|WP_001021792.1|1|1|blaOXA-66|blaOXA-51_like|hydrolase|OXA-51_family_carbapenem-hydrolyzing_class_D_beta-lactamase_OXA-66	248238	247417	274	2.6e-156	551.6	NZ_WIHL01000001.1
Acinetobacter baumannii	446968748|WP_001046004.1|1|1|blaOXA-23|blaOXA-23_like|hydrolase|carbapenem-hydrolyzing_class_D_beta-lactamase_OXA-23	2466	1648	273	6.1e-158	550.1	NZ_WIHL01000045.1
Acinetobacter baumannii	446944536|WP_001021792.1|1|1|blaOXA-66|blaOXA-51_like|hydrolase|OXA-51_family_carbapenem-hydrolyzing_class_D_beta-lactamase_OXA-66	248252	247431	274	2.6e-156	551.6	NZ_WIHM01000001.1
Acinetobacter baumannii	446968748|WP_001046004.1|1|1|blaOXA-23|blaOXA-23_like|hydrolase|carbapenem-hydrolyzing_class_D_beta-lactamase_OXA-23	2466	1648	273	6.1e-158	550.1	NZ_WIHM01000046.1
Acinetobacter baumannii	446944536|WP_001021792.1|1|1|blaOXA-66|blaOXA-51_like|hydrolase|OXA-51_family_carbapenem-hydrolyzing_class_D_beta-lactamase_OXA-66	118408	117587	274	1.5e-156	551.6	NZ_WIHN01000002.1
Acinetobacter baumannii	446968748|WP_001046004.1|1|1|blaOXA-23|blaOXA-23_like|hydrolase|carbapenem-hydrolyzing_class_D_beta-lactamase_OXA-23	2466	1648	273	6.1e-158	550.1	NZ_WIHN01000052.1
Acinetobacter baumannii	446944523|WP_001021779.1|1|1|blaOXA-69|blaOXA-51_like|hydrolase|OXA-51_family_carbapenem-hydrolyzing_class_D_beta-lactamase_OXA-69	256805	257626	274	5.3e-157	554.7	NZ_WIHO01000001.1
Acinetobacter baumannii	446968748|WP_001046004.1|1|1|blaOXA-23|blaOXA-23_like|hydrolase|carbapenem-hydrolyzing_class_D_beta-lactamase_OXA-23	2610	1792	273	6.6e-158	550.1	NZ_WIHO01000043.1
Acinetobacter baumannii	446944523|WP_001021779.1|1|1|blaOXA-69|blaOXA-51_like|hydrolase|OXA-51_family_carbapenem-hydrolyzing_class_D_beta-lactamase_OXA-69	287947	287126	274	5.3e-157	554.7	NZ_WIHP01000001.1
Acinetobacter baumannii	446968748|WP_001046004.1|1|1|blaOXA-23|blaOXA-23_like|hydrolase|carbapenem-hydrolyzing_class_D_beta-lactamase_OXA-23	82	900	273	6.5e-158	550.1	NZ_WIHP01000043.1
Acinetobacter baumannii	446944536|WP_001021792.1|1|1|blaOXA-66|blaOXA-51_like|hydrolase|OXA-51_family_carbapenem-hydrolyzing_class_D_beta-lactamase_OXA-66	248237	247416	274	2.6e-156	551.6	NZ_WIHQ01000001.1
Acinetobacter baumannii	446968748|WP_001046004.1|1|1|blaOXA-23|blaOXA-23_like|hydrolase|carbapenem-hydrolyzing_class_D_beta-lactamase_OXA-23	89	907	273	6.1e-158	550.1	NZ_WIHQ01000047.1
Acinetobacter baumannii	446944536|WP_001021792.1|1|1|blaOXA-66|blaOXA-51_like|hydrolase|OXA-51_family_carbapenem-hydrolyzing_class_D_beta-lactamase_OXA-66	248238	247417	274	2.6e-156	551.6	NZ_WIHR01000001.1
Acinetobacter baumannii	446968748|WP_001046004.1|1|1|blaOXA-23|blaOXA-23_like|hydrolase|carbapenem-hydrolyzing_class_D_beta-lactamase_OXA-23	89	907	273	6.1e-158	550.1	NZ_WIHR01000045.1
Acinetobacter baumannii	446944536|WP_001021792.1|1|1|blaOXA-66|blaOXA-51_like|hydrolase|OXA-51_family_carbapenem-hydrolyzing_class_D_beta-lactamase_OXA-66	218756	219577	274	2.6e-156	551.6	NZ_WIHS01000001.1
Acinetobacter baumannii	446968748|WP_001046004.1|1|1|blaOXA-23|blaOXA-23_like|hydrolase|carbapenem-hydrolyzing_class_D_beta-lactamase_OXA-23	103	921	273	3.5e-158	550.1	NZ_WIHS01000056.1
Acinetobacter baumannii	446944536|WP_001021792.1|1|1|blaOXA-66|blaOXA-51_like|hydrolase|OXA-51_family_carbapenem-hydrolyzing_class_D_beta-lactamase_OXA-66	248238	247417	274	2.6e-156	551.6	NZ_WIHT01000001.1
Acinetobacter baumannii	446968748|WP_001046004.1|1|1|blaOXA-23|blaOXA-23_like|hydrolase|carbapenem-hydrolyzing_class_D_beta-lactamase_OXA-23	2466	1648	273	6.1e-158	550.1	NZ_WIHT01000051.1
Acinetobacter baumannii	446944536|WP_001021792.1|1|1|blaOXA-66|blaOXA-51_like|hydrolase|OXA-51_family_carbapenem-hydrolyzing_class_D_beta-lactamase_OXA-66	248238	247417	274	2.6e-156	551.6	NZ_WIHU01000001.1
Acinetobacter baumannii	446968748|WP_001046004.1|1|1|blaOXA-23|blaOXA-23_like|hydrolase|carbapenem-hydrolyzing_class_D_beta-lactamase_OXA-23	2466	1648	273	6.1e-158	550.1	NZ_WIHU01000051.1
Acinetobacter baumannii	446944536|WP_001021792.1|1|1|blaOXA-66|blaOXA-51_like|hydrolase|OXA-51_family_carbapenem-hydrolyzing_class_D_beta-lactamase_OXA-66	7334	6513	274	6.1e-157	551.6	NZ_WIHV01000024.1
Acinetobacter baumannii	446968748|WP_001046004.1|1|1|blaOXA-23|blaOXA-23_like|hydrolase|carbapenem-hydrolyzing_class_D_beta-lactamase_OXA-23	2466	1648	273	6.1e-158	550.1	NZ_WIHV01000049.1
Acinetobacter baumannii	446944536|WP_001021792.1|1|1|blaOXA-66|blaOXA-51_like|hydrolase|OXA-51_family_carbapenem-hydrolyzing_class_D_beta-lactamase_OXA-66	66251	67072	274	2.3e-156	551.6	NZ_WIHW01000001.1
Acinetobacter baumannii	446968748|WP_001046004.1|1|1|blaOXA-23|blaOXA-23_like|hydrolase|carbapenem-hydrolyzing_class_D_beta-lactamase_OXA-23	89	907	273	6.2e-158	550.1	NZ_WIHW01000065.1
Acinetobacter baumannii	446944536|WP_001021792.1|1|1|blaOXA-66|blaOXA-51_like|hydrolase|OXA-51_family_carbapenem-hydrolyzing_class_D_beta-lactamase_OXA-66	248238	247417	274	2.6e-156	551.6	NZ_WIHX01000001.1
Acinetobacter baumannii	446968748|WP_001046004.1|1|1|blaOXA-23|blaOXA-23_like|hydrolase|carbapenem-hydrolyzing_class_D_beta-lactamase_OXA-23	88	906	273	6.1e-158	550.1	NZ_WIHX01000059.1
Acinetobacter baumannii	446944536|WP_001021792.1|1|1|blaOXA-66|blaOXA-51_like|hydrolase|OXA-51_family_carbapenem-hydrolyzing_class_D_beta-lactamase_OXA-66	7388	6567	274	6.1e-157	551.6	NZ_WIHY01000019.1
Acinetobacter baumannii	446968748|WP_001046004.1|1|1|blaOXA-23|blaOXA-23_like|hydrolase|carbapenem-hydrolyzing_class_D_beta-lactamase_OXA-23	89	907	273	6.1e-158	550.1	NZ_WIHY01000055.1
Acinetobacter baumannii	446944536|WP_001021792.1|1|1|blaOXA-66|blaOXA-51_like|hydrolase|OXA-51_family_carbapenem-hydrolyzing_class_D_beta-lactamase_OXA-66	148803	147982	274	1.8e-156	551.6	NZ_WIHZ01000003.1
Acinetobacter baumannii	446968748|WP_001046004.1|1|1|blaOXA-23|blaOXA-23_like|hydrolase|carbapenem-hydrolyzing_class_D_beta-lactamase_OXA-23	2466	1648	273	6.1e-158	550.1	NZ_WIHZ01000044.1
Acinetobacter baumannii	446944536|WP_001021792.1|1|1|blaOXA-66|blaOXA-51_like|hydrolase|OXA-51_family_carbapenem-hydrolyzing_class_D_beta-lactamase_OXA-66	7312	6491	274	6.1e-157	551.6	NZ_WIIA01000023.1
Acinetobacter baumannii	446968748|WP_001046004.1|1|1|blaOXA-23|blaOXA-23_like|hydrolase|carbapenem-hydrolyzing_class_D_beta-lactamase_OXA-23	89	907	273	6.1e-158	550.1	NZ_WIIA01000056.1
Acinetobacter baumannii	446944536|WP_001021792.1|1|1|blaOXA-66|blaOXA-51_like|hydrolase|OXA-51_family_carbapenem-hydrolyzing_class_D_beta-lactamase_OXA-66	7328	6507	274	6.1e-157	551.6	NZ_WIIB01000023.1
Acinetobacter baumannii	446968748|WP_001046004.1|1|1|blaOXA-23|blaOXA-23_like|hydrolase|carbapenem-hydrolyzing_class_D_beta-lactamase_OXA-23	89	907	273	6.1e-158	550.1	NZ_WIIB01000052.1
Acinetobacter baumannii	446944536|WP_001021792.1|1|1|blaOXA-66|blaOXA-51_like|hydrolase|OXA-51_family_carbapenem-hydrolyzing_class_D_beta-lactamase_OXA-66	7415	6594	274	6.1e-157	551.6	NZ_WIIC01000022.1
Acinetobacter baumannii	446968748|WP_001046004.1|1|1|blaOXA-23|blaOXA-23_like|hydrolase|carbapenem-hydrolyzing_class_D_beta-lactamase_OXA-23	2466	1648	273	6.1e-158	550.1	NZ_WIIC01000052.1
Acinetobacter baumannii	446944536|WP_001021792.1|1|1|blaOXA-66|blaOXA-51_like|hydrolase|OXA-51_family_carbapenem-hydrolyzing_class_D_beta-lactamase_OXA-66	7259	6438	274	6.1e-157	551.6	NZ_WIID01000023.1
Acinetobacter baumannii	446968748|WP_001046004.1|1|1|blaOXA-23|blaOXA-23_like|hydrolase|carbapenem-hydrolyzing_class_D_beta-lactamase_OXA-23	2466	1648	273	6.1e-158	550.1	NZ_WIID01000055.1
Acinetobacter baumannii	446944536|WP_001021792.1|1|1|blaOXA-66|blaOXA-51_like|hydrolase|OXA-51_family_carbapenem-hydrolyzing_class_D_beta-lactamase_OXA-66	7312	6491	274	6.1e-157	551.6	NZ_WIIE01000023.1
Acinetobacter baumannii	446968748|WP_001046004.1|1|1|blaOXA-23|blaOXA-23_like|hydrolase|carbapenem-hydrolyzing_class_D_beta-lactamase_OXA-23	2466	1648	273	6.1e-158	550.1	NZ_WIIE01000048.1
Acinetobacter baumannii	446944536|WP_001021792.1|1|1|blaOXA-66|blaOXA-51_like|hydrolase|OXA-51_family_carbapenem-hydrolyzing_class_D_beta-lactamase_OXA-66	148803	147982	274	1.8e-156	551.6	NZ_WIIF01000003.1
Acinetobacter baumannii	446968748|WP_001046004.1|1|1|blaOXA-23|blaOXA-23_like|hydrolase|carbapenem-hydrolyzing_class_D_beta-lactamase_OXA-23	89	907	273	6.1e-158	550.1	NZ_WIIF01000045.1
Acinetobacter baumannii	446944536|WP_001021792.1|1|1|blaOXA-66|blaOXA-51_like|hydrolase|OXA-51_family_carbapenem-hydrolyzing_class_D_beta-lactamase_OXA-66	66264	67085	274	1.8e-156	551.6	NZ_WIIG01000003.1
Acinetobacter baumannii	446968748|WP_001046004.1|1|1|blaOXA-23|blaOXA-23_like|hydrolase|carbapenem-hydrolyzing_class_D_beta-lactamase_OXA-23	2466	1648	273	6.1e-158	550.1	NZ_WIIG01000048.1
Acinetobacter baumannii	446944536|WP_001021792.1|1|1|blaOXA-66|blaOXA-51_like|hydrolase|OXA-51_family_carbapenem-hydrolyzing_class_D_beta-lactamase_OXA-66	66264	67085	274	1.8e-156	551.6	NZ_WIIH01000003.1
Acinetobacter baumannii	446968748|WP_001046004.1|1|1|blaOXA-23|blaOXA-23_like|hydrolase|carbapenem-hydrolyzing_class_D_beta-lactamase_OXA-23	89	907	273	6.1e-158	550.1	NZ_WIIH01000044.1
Acinetobacter baumannii	446944536|WP_001021792.1|1|1|blaOXA-66|blaOXA-51_like|hydrolase|OXA-51_family_carbapenem-hydrolyzing_class_D_beta-lactamase_OXA-66	148803	147982	274	1.8e-156	551.6	NZ_WIII01000003.1
Acinetobacter baumannii	446968748|WP_001046004.1|1|1|blaOXA-23|blaOXA-23_like|hydrolase|carbapenem-hydrolyzing_class_D_beta-lactamase_OXA-23	89	907	273	6.1e-158	550.1	NZ_WIII01000045.1
Acinetobacter baumannii	446944536|WP_001021792.1|1|1|blaOXA-66|blaOXA-51_like|hydrolase|OXA-51_family_carbapenem-hydrolyzing_class_D_beta-lactamase_OXA-66	148803	147982	274	1.8e-156	551.6	NZ_WIIJ01000003.1
Acinetobacter baumannii	446968748|WP_001046004.1|1|1|blaOXA-23|blaOXA-23_like|hydrolase|carbapenem-hydrolyzing_class_D_beta-lactamase_OXA-23	2466	1648	273	6.1e-158	550.1	NZ_WIIJ01000049.1
Acinetobacter baumannii	446944536|WP_001021792.1|1|1|blaOXA-66|blaOXA-51_like|hydrolase|OXA-51_family_carbapenem-hydrolyzing_class_D_beta-lactamase_OXA-66	148803	147982	274	1.8e-156	551.6	NZ_WIIK01000003.1
Acinetobacter baumannii	446968748|WP_001046004.1|1|1|blaOXA-23|blaOXA-23_like|hydrolase|carbapenem-hydrolyzing_class_D_beta-lactamase_OXA-23	89	907	273	6.1e-158	550.1	NZ_WIIK01000048.1
Acinetobacter baumannii	446944536|WP_001021792.1|1|1|blaOXA-66|blaOXA-51_like|hydrolase|OXA-51_family_carbapenem-hydrolyzing_class_D_beta-lactamase_OXA-66	148804	147983	274	1.8e-156	551.6	NZ_WIIL01000003.1
Acinetobacter baumannii	446968748|WP_001046004.1|1|1|blaOXA-23|blaOXA-23_like|hydrolase|carbapenem-hydrolyzing_class_D_beta-lactamase_OXA-23	2466	1648	273	6.1e-158	550.1	NZ_WIIL01000047.1
Acinetobacter baumannii	446944523|WP_001021779.1|1|1|blaOXA-69|blaOXA-51_like|hydrolase|OXA-51_family_carbapenem-hydrolyzing_class_D_beta-lactamase_OXA-69	258064	258885	274	3.4e-157	554.7	NZ_WIOA01000001.1
Acinetobacter baumannii	446636184|WP_000713530.1|1|1|blaOXA-72|blaOXA-24_like|hydrolase|OXA-24_family_carbapenem-hydrolyzing_class_D_beta-lactamase_OXA-72	4567	3743	275	1.3e-157	551.6	NZ_WIOA01000050.1
Acinetobacter baumannii	446968748|WP_001046004.1|1|1|blaOXA-23|blaOXA-23_like|hydrolase|carbapenem-hydrolyzing_class_D_beta-lactamase_OXA-23	2521	1703	273	6.4e-158	550.1	NZ_WIOA01000076.1
Acinetobacter baumannii	446944523|WP_001021779.1|1|1|blaOXA-69|blaOXA-51_like|hydrolase|OXA-51_family_carbapenem-hydrolyzing_class_D_beta-lactamase_OXA-69	89905	89084	274	3.4e-157	554.7	NZ_WIOB01000003.1
Acinetobacter baumannii	446636184|WP_000713530.1|1|1|blaOXA-72|blaOXA-24_like|hydrolase|OXA-24_family_carbapenem-hydrolyzing_class_D_beta-lactamase_OXA-72	5462	4638	275	5.7e-158	551.6	NZ_WIOB01000053.1
Acinetobacter baumannii	446968748|WP_001046004.1|1|1|blaOXA-23|blaOXA-23_like|hydrolase|carbapenem-hydrolyzing_class_D_beta-lactamase_OXA-23	145	963	273	6.4e-158	550.1	NZ_WIOB01000070.1
Acinetobacter baumannii	446944523|WP_001021779.1|1|1|blaOXA-69|blaOXA-51_like|hydrolase|OXA-51_family_carbapenem-hydrolyzing_class_D_beta-lactamase_OXA-69	74466	75287	274	1.6e-157	554.7	NZ_WIOC01000009.1
Acinetobacter baumannii	446636184|WP_000713530.1|1|1|blaOXA-72|blaOXA-24_like|hydrolase|OXA-24_family_carbapenem-hydrolyzing_class_D_beta-lactamase_OXA-72	1395	2219	275	7.4e-158	551.6	NZ_WIOC01000054.1
Acinetobacter baumannii	446968748|WP_001046004.1|1|1|blaOXA-23|blaOXA-23_like|hydrolase|carbapenem-hydrolyzing_class_D_beta-lactamase_OXA-23	2521	1703	273	6.4e-158	550.1	NZ_WIOC01000073.1
Acinetobacter baumannii	446944523|WP_001021779.1|1|1|blaOXA-69|blaOXA-51_like|hydrolase|OXA-51_family_carbapenem-hydrolyzing_class_D_beta-lactamase_OXA-69	74466	75287	274	1.6e-157	554.7	NZ_WIOD01000006.1
Acinetobacter baumannii	446636184|WP_000713530.1|1|1|blaOXA-72|blaOXA-24_like|hydrolase|OXA-24_family_carbapenem-hydrolyzing_class_D_beta-lactamase_OXA-72	7776	8600	275	1.2e-157	551.6	NZ_WIOD01000043.1
Acinetobacter baumannii	446968748|WP_001046004.1|1|1|blaOXA-23|blaOXA-23_like|hydrolase|carbapenem-hydrolyzing_class_D_beta-lactamase_OXA-23	145	963	273	6.4e-158	550.1	NZ_WIOD01000071.1
Acinetobacter baumannii	446944523|WP_001021779.1|1|1|blaOXA-69|blaOXA-51_like|hydrolase|OXA-51_family_carbapenem-hydrolyzing_class_D_beta-lactamase_OXA-69	90017	89196	274	2.4e-157	554.7	NZ_WIOE01000001.1
Acinetobacter baumannii	446636184|WP_000713530.1|1|1|blaOXA-72|blaOXA-24_like|hydrolase|OXA-24_family_carbapenem-hydrolyzing_class_D_beta-lactamase_OXA-72	11122	11946	275	1.3e-157	551.6	NZ_WIOE01000050.1
Acinetobacter baumannii	446968748|WP_001046004.1|1|1|blaOXA-23|blaOXA-23_like|hydrolase|carbapenem-hydrolyzing_class_D_beta-lactamase_OXA-23	2521	1703	273	6.4e-158	550.1	NZ_WIOE01000078.1
Acinetobacter baumannii	446944523|WP_001021779.1|1|1|blaOXA-69|blaOXA-51_like|hydrolase|OXA-51_family_carbapenem-hydrolyzing_class_D_beta-lactamase_OXA-69	90017	89196	274	2.4e-157	554.7	NZ_WIOF01000001.1
Acinetobacter baumannii	446636184|WP_000713530.1|1|1|blaOXA-72|blaOXA-24_like|hydrolase|OXA-24_family_carbapenem-hydrolyzing_class_D_beta-lactamase_OXA-72	4567	3743	275	1.3e-157	551.6	NZ_WIOF01000053.1
Acinetobacter baumannii	446968748|WP_001046004.1|1|1|blaOXA-23|blaOXA-23_like|hydrolase|carbapenem-hydrolyzing_class_D_beta-lactamase_OXA-23	2521	1703	273	6.4e-158	550.1	NZ_WIOF01000082.1
Acinetobacter baumannii	446944523|WP_001021779.1|1|1|blaOXA-69|blaOXA-51_like|hydrolase|OXA-51_family_carbapenem-hydrolyzing_class_D_beta-lactamase_OXA-69	74465	75286	274	1.6e-157	554.7	NZ_WIOG01000007.1
Acinetobacter baumannii	446636184|WP_000713530.1|1|1|blaOXA-72|blaOXA-24_like|hydrolase|OXA-24_family_carbapenem-hydrolyzing_class_D_beta-lactamase_OXA-72	14913	15737	275	1.7e-157	551.6	NZ_WIOG01000040.1
Acinetobacter baumannii	446968748|WP_001046004.1|1|1|blaOXA-23|blaOXA-23_like|hydrolase|carbapenem-hydrolyzing_class_D_beta-lactamase_OXA-23	145	963	273	6.4e-158	550.1	NZ_WIOG01000077.1
Acinetobacter baumannii	446944523|WP_001021779.1|1|1|blaOXA-69|blaOXA-51_like|hydrolase|OXA-51_family_carbapenem-hydrolyzing_class_D_beta-lactamase_OXA-69	258064	258885	274	3.4e-157	554.7	NZ_WIOH01000001.1
Acinetobacter baumannii	446636184|WP_000713530.1|1|1|blaOXA-72|blaOXA-24_like|hydrolase|OXA-24_family_carbapenem-hydrolyzing_class_D_beta-lactamase_OXA-72	11122	11946	275	1.3e-157	551.6	NZ_WIOH01000050.1
Acinetobacter baumannii	446968748|WP_001046004.1|1|1|blaOXA-23|blaOXA-23_like|hydrolase|carbapenem-hydrolyzing_class_D_beta-lactamase_OXA-23	2521	1703	273	6.4e-158	550.1	NZ_WIOH01000077.1
Acinetobacter baumannii	446944525|WP_001021781.1|1|1|blaOXA-90|blaOXA-51_like|hydrolase|OXA-51_family_carbapenem-hydrolyzing_class_D_beta-lactamase_OXA-90	19801	18980	274	1.8e-157	552.4	NZ_WIVL01000037.1
Acinetobacter baumannii	446968748|WP_001046004.1|1|1|blaOXA-23|blaOXA-23_like|hydrolase|carbapenem-hydrolyzing_class_D_beta-lactamase_OXA-23	4905	4087	273	1.3e-157	550.1	NZ_WIVM01000017.1
Acinetobacter baumannii	446944523|WP_001021779.1|1|1|blaOXA-69|blaOXA-51_like|hydrolase|OXA-51_family_carbapenem-hydrolyzing_class_D_beta-lactamase_OXA-69	11056	10235	274	3.7e-158	554.7	NZ_WIVM01000041.1
Acinetobacter baumannii	446944525|WP_001021781.1|1|1|blaOXA-90|blaOXA-51_like|hydrolase|OXA-51_family_carbapenem-hydrolyzing_class_D_beta-lactamase_OXA-90	17022	17843	274	4.3e-157	552.4	NZ_WIVN01000030.1
Acinetobacter baumannii	446944525|WP_001021781.1|1|1|blaOXA-90|blaOXA-51_like|hydrolase|OXA-51_family_carbapenem-hydrolyzing_class_D_beta-lactamase_OXA-90	16973	17794	274	1.2e-157	552.4	NZ_WIVO01000049.1
Acinetobacter baumannii	502294271|WP_012754353.1|1|1|blaOXA-24|blaOXA-24_like|hydrolase|carbapenem-hydrolyzing_class_D_beta-lactamase_OXA-24	615	1439	275	1.1e-157	550.8	NZ_WKJR01000055.1
Acinetobacter baumannii	446944526|WP_001021782.1|1|1|blaOXA-65|blaOXA-51_like|hydrolase|OXA-51_family_carbapenem-hydrolyzing_class_D_beta-lactamase_OXA-65	64494	65315	274	3.7e-157	552.4	NZ_WKJR01000064.1
Acinetobacter baumannii	446944526|WP_001021782.1|1|1|blaOXA-65|blaOXA-51_like|hydrolase|OXA-51_family_carbapenem-hydrolyzing_class_D_beta-lactamase_OXA-65	64594	65415	274	4.2e-157	552.4	NZ_WKJS01000042.1
Acinetobacter baumannii	502294271|WP_012754353.1|1|1|blaOXA-24|blaOXA-24_like|hydrolase|carbapenem-hydrolyzing_class_D_beta-lactamase_OXA-24	850	26	275	8.7e-158	551.2	NZ_WKJS01000046.1
Acinetobacter baumannii	446636184|WP_000713530.1|1|1|blaOXA-72|blaOXA-24_like|hydrolase|OXA-24_family_carbapenem-hydrolyzing_class_D_beta-lactamase_OXA-72	198	1022	275	2.1e-156	551.6	NZ_WMJU01000002.1
Acinetobacter baumannii	446944536|WP_001021792.1|1|1|blaOXA-66|blaOXA-51_like|hydrolase|OXA-51_family_carbapenem-hydrolyzing_class_D_beta-lactamase_OXA-66	19824	19003	274	2.3e-157	551.6	NZ_WMJU01000042.1
Acinetobacter baumannii	446944523|WP_001021779.1|1|1|blaOXA-69|blaOXA-51_like|hydrolase|OXA-51_family_carbapenem-hydrolyzing_class_D_beta-lactamase_OXA-69	19891	19070	274	3.7e-158	554.7	NZ_WPIP01000016.1
Acinetobacter baumannii	446968748|WP_001046004.1|1|1|blaOXA-23|blaOXA-23_like|hydrolase|carbapenem-hydrolyzing_class_D_beta-lactamase_OXA-23	1587	769	273	3.9e-158	550.1	NZ_WPIP01000372.1
Acinetobacter baumannii	446944528|WP_001021784.1|1|1|blaOXA-259|blaOXA-51_like|hydrolase|OXA-51_family_carbapenem-hydrolyzing_class_D_beta-lactamase_OXA-259	20789	19968	274	1.2e-157	552.7	NZ_WPIQ01000030.1
Acinetobacter baumannii	446944519|WP_001021775.1|1|1|blaOXA-68|blaOXA-51_like|hydrolase|OXA-51_family_carbapenem-hydrolyzing_class_D_beta-lactamase_OXA-68	133614	132793	274	2.4e-156	551.6	NZ_WQLX01000004.1
Acinetobacter baumannii	446968748|WP_001046004.1|1|1|blaOXA-23|blaOXA-23_like|hydrolase|carbapenem-hydrolyzing_class_D_beta-lactamase_OXA-23	6097	5279	273	1.5e-157	550.1	NZ_WQLX01000026.1
Acinetobacter baumannii	446968748|WP_001046004.1|1|1|blaOXA-23|blaOXA-23_like|hydrolase|carbapenem-hydrolyzing_class_D_beta-lactamase_OXA-23	112	930	273	6.2e-158	550.1	NZ_WQLY01000007.1
Acinetobacter baumannii	446944536|WP_001021792.1|1|1|blaOXA-66|blaOXA-51_like|hydrolase|OXA-51_family_carbapenem-hydrolyzing_class_D_beta-lactamase_OXA-66	248557	247736	274	2.3e-156	551.6	NZ_WQLY01000021.1
Acinetobacter baumannii	446968748|WP_001046004.1|1|1|blaOXA-23|blaOXA-23_like|hydrolase|carbapenem-hydrolyzing_class_D_beta-lactamase_OXA-23	2482	1664	273	6.2e-158	550.1	NZ_WQLZ01000024.1
Acinetobacter baumannii	446944536|WP_001021792.1|1|1|blaOXA-66|blaOXA-51_like|hydrolase|OXA-51_family_carbapenem-hydrolyzing_class_D_beta-lactamase_OXA-66	90682	89861	274	9.5e-157	551.6	NZ_WQLZ01000029.1
Acinetobacter baumannii	446968748|WP_001046004.1|1|1|blaOXA-23|blaOXA-23_like|hydrolase|carbapenem-hydrolyzing_class_D_beta-lactamase_OXA-23	112	930	273	6.2e-158	550.1	NZ_WQMA01000001.1
Acinetobacter baumannii	446944536|WP_001021792.1|1|1|blaOXA-66|blaOXA-51_like|hydrolase|OXA-51_family_carbapenem-hydrolyzing_class_D_beta-lactamase_OXA-66	248174	247353	274	2.3e-156	551.6	NZ_WQMA01000020.1
Acinetobacter baumannii	446968748|WP_001046004.1|1|1|blaOXA-23|blaOXA-23_like|hydrolase|carbapenem-hydrolyzing_class_D_beta-lactamase_OXA-23	6065	5247	273	1.5e-157	550.1	NZ_WQMB01000011.1
Acinetobacter baumannii	446944536|WP_001021792.1|1|1|blaOXA-66|blaOXA-51_like|hydrolase|OXA-51_family_carbapenem-hydrolyzing_class_D_beta-lactamase_OXA-66	66223	65402	274	2.4e-156	551.6	NZ_WQMB01000068.1
Acinetobacter baumannii	446944536|WP_001021792.1|1|1|blaOXA-66|blaOXA-51_like|hydrolase|OXA-51_family_carbapenem-hydrolyzing_class_D_beta-lactamase_OXA-66	248162	247341	274	4.1e-156	551.6	NZ_WQMC01000003.1
Acinetobacter baumannii	446968748|WP_001046004.1|1|1|blaOXA-23|blaOXA-23_like|hydrolase|carbapenem-hydrolyzing_class_D_beta-lactamase_OXA-23	6107	5289	273	1.5e-157	550.1	NZ_WQMC01000016.1
Acinetobacter baumannii	446944536|WP_001021792.1|1|1|blaOXA-66|blaOXA-51_like|hydrolase|OXA-51_family_carbapenem-hydrolyzing_class_D_beta-lactamase_OXA-66	90416	89595	274	7.6e-157	551.6	NZ_WQMD01000006.1
Acinetobacter baumannii	446968748|WP_001046004.1|1|1|blaOXA-23|blaOXA-23_like|hydrolase|carbapenem-hydrolyzing_class_D_beta-lactamase_OXA-23	6107	5289	273	1.5e-157	550.1	NZ_WQMD01000016.1
Acinetobacter baumannii	446968748|WP_001046004.1|1|1|blaOXA-23|blaOXA-23_like|hydrolase|carbapenem-hydrolyzing_class_D_beta-lactamase_OXA-23	6099	5281	273	1.5e-157	550.1	NZ_WQME01000049.1
Acinetobacter baumannii	446944536|WP_001021792.1|1|1|blaOXA-66|blaOXA-51_like|hydrolase|OXA-51_family_carbapenem-hydrolyzing_class_D_beta-lactamase_OXA-66	248094	247273	274	2.1e-156	551.6	NZ_WQME01000052.1
Acinetobacter baumannii	446968748|WP_001046004.1|1|1|blaOXA-23|blaOXA-23_like|hydrolase|carbapenem-hydrolyzing_class_D_beta-lactamase_OXA-23	112	930	273	6.2e-158	550.1	NZ_WQMF01000007.1
Acinetobacter baumannii	446944536|WP_001021792.1|1|1|blaOXA-66|blaOXA-51_like|hydrolase|OXA-51_family_carbapenem-hydrolyzing_class_D_beta-lactamase_OXA-66	248097	247276	274	2.3e-156	551.6	NZ_WQMF01000023.1
Acinetobacter baumannii	446944536|WP_001021792.1|1|1|blaOXA-66|blaOXA-51_like|hydrolase|OXA-51_family_carbapenem-hydrolyzing_class_D_beta-lactamase_OXA-66	248149	247328	274	2.3e-156	551.6	NZ_WQMG01000004.1
Acinetobacter baumannii	446968748|WP_001046004.1|1|1|blaOXA-23|blaOXA-23_like|hydrolase|carbapenem-hydrolyzing_class_D_beta-lactamase_OXA-23	112	930	273	6.2e-158	550.1	NZ_WQMG01000018.1
Acinetobacter baumannii	446944536|WP_001021792.1|1|1|blaOXA-66|blaOXA-51_like|hydrolase|OXA-51_family_carbapenem-hydrolyzing_class_D_beta-lactamase_OXA-66	248112	247291	274	2.3e-156	551.6	NZ_WQMH01000021.1
Acinetobacter baumannii	446968748|WP_001046004.1|1|1|blaOXA-23|blaOXA-23_like|hydrolase|carbapenem-hydrolyzing_class_D_beta-lactamase_OXA-23	112	930	273	6.2e-158	550.1	NZ_WQMH01000024.1
Acinetobacter baumannii	446944536|WP_001021792.1|1|1|blaOXA-66|blaOXA-51_like|hydrolase|OXA-51_family_carbapenem-hydrolyzing_class_D_beta-lactamase_OXA-66	248129	247308	274	2.3e-156	551.6	NZ_WQMI01000004.1
Acinetobacter baumannii	446968748|WP_001046004.1|1|1|blaOXA-23|blaOXA-23_like|hydrolase|carbapenem-hydrolyzing_class_D_beta-lactamase_OXA-23	112	930	273	6.2e-158	550.1	NZ_WQMI01000013.1
Acinetobacter baumannii	446944536|WP_001021792.1|1|1|blaOXA-66|blaOXA-51_like|hydrolase|OXA-51_family_carbapenem-hydrolyzing_class_D_beta-lactamase_OXA-66	248560	247739	274	2.3e-156	551.6	NZ_WQMJ01000020.1
Acinetobacter baumannii	446968748|WP_001046004.1|1|1|blaOXA-23|blaOXA-23_like|hydrolase|carbapenem-hydrolyzing_class_D_beta-lactamase_OXA-23	2479	1661	273	6.2e-158	550.1	NZ_WQMJ01000038.1
Acinetobacter baumannii	446968748|WP_001046004.1|1|1|blaOXA-23|blaOXA-23_like|hydrolase|carbapenem-hydrolyzing_class_D_beta-lactamase_OXA-23	112	930	273	6.2e-158	550.1	NZ_WQMK01000001.1
Acinetobacter baumannii	446944536|WP_001021792.1|1|1|blaOXA-66|blaOXA-51_like|hydrolase|OXA-51_family_carbapenem-hydrolyzing_class_D_beta-lactamase_OXA-66	248099	247278	274	2.3e-156	551.6	NZ_WQMK01000004.1
Acinetobacter baumannii	446944536|WP_001021792.1|1|1|blaOXA-66|blaOXA-51_like|hydrolase|OXA-51_family_carbapenem-hydrolyzing_class_D_beta-lactamase_OXA-66	253166	253987	274	2.8e-156	551.6	NZ_WQML01000015.1
Acinetobacter baumannii	446968748|WP_001046004.1|1|1|blaOXA-23|blaOXA-23_like|hydrolase|carbapenem-hydrolyzing_class_D_beta-lactamase_OXA-23	6105	5287	273	1.5e-157	550.1	NZ_WQML01000031.1
Acinetobacter baumannii	446944536|WP_001021792.1|1|1|blaOXA-66|blaOXA-51_like|hydrolase|OXA-51_family_carbapenem-hydrolyzing_class_D_beta-lactamase_OXA-66	248568	247747	274	2.3e-156	551.6	NZ_WQMM01000019.1
Acinetobacter baumannii	446968748|WP_001046004.1|1|1|blaOXA-23|blaOXA-23_like|hydrolase|carbapenem-hydrolyzing_class_D_beta-lactamase_OXA-23	2451	1633	273	6.2e-158	550.1	NZ_WQMM01000032.1
Acinetobacter baumannii	446944536|WP_001021792.1|1|1|blaOXA-66|blaOXA-51_like|hydrolase|OXA-51_family_carbapenem-hydrolyzing_class_D_beta-lactamase_OXA-66	248505	247684	274	2.3e-156	551.6	NZ_WQMN01000023.1
Acinetobacter baumannii	446968748|WP_001046004.1|1|1|blaOXA-23|blaOXA-23_like|hydrolase|carbapenem-hydrolyzing_class_D_beta-lactamase_OXA-23	2439	1621	273	6.1e-158	550.1	NZ_WQMN01000044.1
Acinetobacter baumannii	446968748|WP_001046004.1|1|1|blaOXA-23|blaOXA-23_like|hydrolase|carbapenem-hydrolyzing_class_D_beta-lactamase_OXA-23	64722	63904	273	1.6e-156	550.1	NZ_WTZK01000005.1
Acinetobacter baumannii	446944532|WP_001021788.1|1|1|blaOXA-64|blaOXA-51_like|hydrolase|OXA-51_family_carbapenem-hydrolyzing_class_D_beta-lactamase_OXA-64	26400	27221	274	7.0e-158	555.1	NZ_WTZK01000067.1
Acinetobacter baumannii	446944523|WP_001021779.1|1|1|blaOXA-69|blaOXA-51_like|hydrolase|OXA-51_family_carbapenem-hydrolyzing_class_D_beta-lactamase_OXA-69	65521	66342	274	2.4e-157	554.7	NZ_WTZL01000002.1
Acinetobacter baumannii	446968748|WP_001046004.1|1|1|blaOXA-23|blaOXA-23_like|hydrolase|carbapenem-hydrolyzing_class_D_beta-lactamase_OXA-23	23489	22671	273	5.7e-157	550.1	NZ_WTZL01000039.1
Acinetobacter baumannii	446636184|WP_000713530.1|1|1|blaOXA-72|blaOXA-24_like|hydrolase|OXA-24_family_carbapenem-hydrolyzing_class_D_beta-lactamase_OXA-72	11797	10973	275	1.3e-157	551.6	NZ_WTZL01000043.1
Acinetobacter baumannii	446944532|WP_001021788.1|1|1|blaOXA-64|blaOXA-51_like|hydrolase|OXA-51_family_carbapenem-hydrolyzing_class_D_beta-lactamase_OXA-64	23087	22266	274	1.3e-157	555.1	NZ_WTZM01000008.1
Acinetobacter baumannii	446968748|WP_001046004.1|1|1|blaOXA-23|blaOXA-23_like|hydrolase|carbapenem-hydrolyzing_class_D_beta-lactamase_OXA-23	34441	33623	273	8.3e-157	550.1	NZ_WTZM01000039.1
Acinetobacter baumannii	446944526|WP_001021782.1|1|1|blaOXA-65|blaOXA-51_like|hydrolase|OXA-51_family_carbapenem-hydrolyzing_class_D_beta-lactamase_OXA-65	58872	59693	274	3.9e-157	552.4	NZ_WTZN01000014.1
Acinetobacter baumannii	446968748|WP_001046004.1|1|1|blaOXA-23|blaOXA-23_like|hydrolase|carbapenem-hydrolyzing_class_D_beta-lactamase_OXA-23	28	846	273	1.0e-156	550.1	NZ_WTZN01000035.1
Acinetobacter baumannii	446944526|WP_001021782.1|1|1|blaOXA-65|blaOXA-51_like|hydrolase|OXA-51_family_carbapenem-hydrolyzing_class_D_beta-lactamase_OXA-65	87609	86788	274	5.5e-157	552.4	NZ_WTZO01000008.1
Acinetobacter baumannii	446636184|WP_000713530.1|1|1|blaOXA-72|blaOXA-24_like|hydrolase|OXA-24_family_carbapenem-hydrolyzing_class_D_beta-lactamase_OXA-72	12465	11641	275	1.4e-157	551.6	NZ_WTZO01000057.1
Acinetobacter baumannii	487959755|WP_002033109.1|1|1|blaOXA-51|blaOXA-51_like|hydrolase|OXA-51_family_carbapenem-hydrolyzing_class_D_beta-lactamase_OXA-51	70984	71805	274	5.9e-158	555.1	NZ_WUBY01000018.1
Acinetobacter baumannii	446968748|WP_001046004.1|1|1|blaOXA-23|blaOXA-23_like|hydrolase|carbapenem-hydrolyzing_class_D_beta-lactamase_OXA-23	29	847	273	2.3e-157	550.1	NZ_WUBY01000060.1
Acinetobacter baumannii	446944519|WP_001021775.1|1|1|blaOXA-68|blaOXA-51_like|hydrolase|OXA-51_family_carbapenem-hydrolyzing_class_D_beta-lactamase_OXA-68	2020504	2021325	274	3.2e-155	551.6	NZ_WWCG01000001.1
Acinetobacter baumannii	487929014|WP_002002480.1|1|1|blaOXA-58|blaOXA-58_like|hydrolase|carbapenem-hydrolyzing_class_D_beta-lactamase_OXA-58	18	857	280	1.2e-161	560.8	NZ_WWCG01000009.1
Acinetobacter baumannii	490306043|WP_004201164.1|1|1|blaNDM-1|blaNDM|hydrolase|subclass_B1_metallo-beta-lactamase_NDM-1	7887	7078	270	8.1e-156	544.7	NZ_WWCG01000010.1
Acinetobacter baumannii	446944532|WP_001021788.1|1|1|blaOXA-64|blaOXA-51_like|hydrolase|OXA-51_family_carbapenem-hydrolyzing_class_D_beta-lactamase_OXA-64	1875432	1874611	274	3.1e-156	555.1	NZ_WWCH01000001.1
Acinetobacter baumannii	490306043|WP_004201164.1|1|1|blaNDM-1|blaNDM|hydrolase|subclass_B1_metallo-beta-lactamase_NDM-1	8974	8165	270	1.8e-155	544.7	NZ_WWCH01000011.1
Acinetobacter baumannii	487929014|WP_002002480.1|1|1|blaOXA-58|blaOXA-58_like|hydrolase|carbapenem-hydrolyzing_class_D_beta-lactamase_OXA-58	18	857	280	1.2e-161	560.8	NZ_WWCH01000018.1
Acinetobacter baumannii	446636184|WP_000713530.1|1|1|blaOXA-72|blaOXA-24_like|hydrolase|OXA-24_family_carbapenem-hydrolyzing_class_D_beta-lactamase_OXA-72	9137	9961	275	1.3e-157	551.6	NZ_WYAB01000044.1
Acinetobacter baumannii	446944523|WP_001021779.1|1|1|blaOXA-69|blaOXA-51_like|hydrolase|OXA-51_family_carbapenem-hydrolyzing_class_D_beta-lactamase_OXA-69	26496	27317	274	3.7e-158	554.7	NZ_WYAN01000040.1
Acinetobacter baumannii	446944523|WP_001021779.1|1|1|blaOXA-69|blaOXA-51_like|hydrolase|OXA-51_family_carbapenem-hydrolyzing_class_D_beta-lactamase_OXA-69	257220	258041	274	6.2e-157	554.7	NZ_WYAO01000001.1
Acinetobacter baumannii	446968748|WP_001046004.1|1|1|blaOXA-23|blaOXA-23_like|hydrolase|carbapenem-hydrolyzing_class_D_beta-lactamase_OXA-23	50310	49492	273	1.2e-156	550.1	NZ_WYAO01000025.1
Acinetobacter baumannii	446944539|WP_001021795.1|1|1|blaOXA-100|blaOXA-51_like|hydrolase|OXA-51_family_carbapenem-hydrolyzing_class_D_beta-lactamase_OXA-100	251668	252489	274	7.3e-157	553.5	NZ_WYAP01000010.1
Acinetobacter baumannii	446944539|WP_001021795.1|1|1|blaOXA-100|blaOXA-51_like|hydrolase|OXA-51_family_carbapenem-hydrolyzing_class_D_beta-lactamase_OXA-100	251670	252491	274	7.3e-157	553.5	NZ_WYAQ01000008.1
Acinetobacter baumannii	446944523|WP_001021779.1|1|1|blaOXA-69|blaOXA-51_like|hydrolase|OXA-51_family_carbapenem-hydrolyzing_class_D_beta-lactamase_OXA-69	26474	27295	274	3.7e-158	554.7	NZ_WYAR01000035.1
Acinetobacter baumannii	446944523|WP_001021779.1|1|1|blaOXA-69|blaOXA-51_like|hydrolase|OXA-51_family_carbapenem-hydrolyzing_class_D_beta-lactamase_OXA-69	14355	13534	274	4.0e-158	554.7	NZ_WYAS01000040.1
Acinetobacter baumannii	446944539|WP_001021795.1|1|1|blaOXA-100|blaOXA-51_like|hydrolase|OXA-51_family_carbapenem-hydrolyzing_class_D_beta-lactamase_OXA-100	83396	82575	274	7.6e-157	553.5	NZ_WYAT01000013.1
Acinetobacter baumannii	446944536|WP_001021792.1|1|1|blaOXA-66|blaOXA-51_like|hydrolase|OXA-51_family_carbapenem-hydrolyzing_class_D_beta-lactamase_OXA-66	1718221	1717400	274	3.2e-155	551.6	NZ_CP023140.1
Acinetobacter baumannii 1007214	446944519|WP_001021775.1|1|1|blaOXA-68|blaOXA-51_like|hydrolase|OXA-51_family_carbapenem-hydrolyzing_class_D_beta-lactamase_OXA-68	66441	65620	274	1.3e-156	551.6	NZ_JFWQ01000009.1
Acinetobacter baumannii 1022959	446944537|WP_001021793.1|1|1|blaOXA-82|blaOXA-51_like|hydrolase|OXA-51_family_carbapenem-hydrolyzing_class_D_beta-lactamase_OXA-82	21631	20810	274	1.9e-157	551.6	NZ_JFDQ01000059.1
Acinetobacter baumannii 1031433	446944537|WP_001021793.1|1|1|blaOXA-82|blaOXA-51_like|hydrolase|OXA-51_family_carbapenem-hydrolyzing_class_D_beta-lactamase_OXA-82	329	1150	274	1.8e-157	551.6	NZ_JEYR01000051.1
Acinetobacter baumannii 1031433	446968748|WP_001046004.1|1|1|blaOXA-23|blaOXA-23_like|hydrolase|carbapenem-hydrolyzing_class_D_beta-lactamase_OXA-23	666	1484	273	5.3e-158	550.1	NZ_JEYR01000098.1
Acinetobacter baumannii 1031433	446968748|WP_001046004.1|1|1|blaOXA-23|blaOXA-23_like|hydrolase|carbapenem-hydrolyzing_class_D_beta-lactamase_OXA-23	1939	1121	273	4.8e-158	550.1	NZ_JEYR01000121.1
Acinetobacter baumannii 1031433	446968748|WP_001046004.1|1|1|blaOXA-23|blaOXA-23_like|hydrolase|carbapenem-hydrolyzing_class_D_beta-lactamase_OXA-23	1650	832	273	4.1e-158	550.1	NZ_JEYR01000126.1
Acinetobacter baumannii 1032241	446945500|WP_001022756.1|1|1|blaOXA-242|blaOXA-51_like|hydrolase|OXA-51_family_carbapenem-hydrolyzing_class_D_beta-lactamase_OXA-242	7238	6417	274	6.8e-158	553.1	NZ_JEYS01000058.1
Acinetobacter baumannii 1035119	690994124|WP_031963705.1|1|1|blaOXA-106|blaOXA-51_like|hydrolase|OXA-51_family_carbapenem-hydrolyzing_class_D_beta-lactamase_OXA-106	22900	22079	274	4.9e-157	552.7	NZ_JEVY01000012.1
Acinetobacter baumannii 1036938	446944536|WP_001021792.1|1|1|blaOXA-66|blaOXA-51_like|hydrolase|OXA-51_family_carbapenem-hydrolyzing_class_D_beta-lactamase_OXA-66	71287	72108	274	6.5e-157	551.6	NZ_JEYT01000013.1
Acinetobacter baumannii 1039621	446945500|WP_001022756.1|1|1|blaOXA-242|blaOXA-51_like|hydrolase|OXA-51_family_carbapenem-hydrolyzing_class_D_beta-lactamase_OXA-242	71206	72027	274	4.0e-157	553.1	NZ_JEYU02000011.1
Acinetobacter baumannii 1039621	446968748|WP_001046004.1|1|1|blaOXA-23|blaOXA-23_like|hydrolase|carbapenem-hydrolyzing_class_D_beta-lactamase_OXA-23	1867	1049	273	5.3e-158	550.1	NZ_JEYU02000057.1
Acinetobacter baumannii 1040094	446945500|WP_001022756.1|1|1|blaOXA-242|blaOXA-51_like|hydrolase|OXA-51_family_carbapenem-hydrolyzing_class_D_beta-lactamase_OXA-242	71278	72099	274	4.0e-157	553.1	NZ_JEYV01000012.1
Acinetobacter baumannii 1040094	446968748|WP_001046004.1|1|1|blaOXA-23|blaOXA-23_like|hydrolase|carbapenem-hydrolyzing_class_D_beta-lactamase_OXA-23	420	1238	273	5.4e-158	550.1	NZ_JEYV01000056.1
Acinetobacter baumannii 1042969-1197	446944537|WP_001021793.1|1|1|blaOXA-82|blaOXA-51_like|hydrolase|OXA-51_family_carbapenem-hydrolyzing_class_D_beta-lactamase_OXA-82	7396	6575	274	6.6e-158	551.6	NZ_JMOH01000075.1
Acinetobacter baumannii 1043794	446944533|WP_001021789.1|1|1|blaOXA-402|blaOXA-51_like|hydrolase|OXA-51_family_carbapenem-hydrolyzing_class_D_beta-lactamase_OXA-402	9436	8615	274	6.2e-157	553.9	NZ_JEYX01000001.1
Acinetobacter baumannii 1043903	446944537|WP_001021793.1|1|1|blaOXA-82|blaOXA-51_like|hydrolase|OXA-51_family_carbapenem-hydrolyzing_class_D_beta-lactamase_OXA-82	21200	20379	274	1.8e-157	551.6	NZ_JEYY01000049.1
Acinetobacter baumannii 1043903	446968748|WP_001046004.1|1|1|blaOXA-23|blaOXA-23_like|hydrolase|carbapenem-hydrolyzing_class_D_beta-lactamase_OXA-23	601	1419	273	5.4e-158	550.1	NZ_JEYY01000137.1
Acinetobacter baumannii 1043903	446968748|WP_001046004.1|1|1|blaOXA-23|blaOXA-23_like|hydrolase|carbapenem-hydrolyzing_class_D_beta-lactamase_OXA-23	175	993	273	5.2e-158	550.1	NZ_JEYY01000141.1
Acinetobacter baumannii 1045092	446944537|WP_001021793.1|1|1|blaOXA-82|blaOXA-51_like|hydrolase|OXA-51_family_carbapenem-hydrolyzing_class_D_beta-lactamase_OXA-82	7554	6733	274	6.5e-158	551.6	NZ_JFFC01000076.1
Acinetobacter baumannii 1045092	446968748|WP_001046004.1|1|1|blaOXA-23|blaOXA-23_like|hydrolase|carbapenem-hydrolyzing_class_D_beta-lactamase_OXA-23	485	1303	273	5.7e-158	550.1	NZ_JFFC01000086.1
Acinetobacter baumannii 1046051	446944536|WP_001021792.1|1|1|blaOXA-66|blaOXA-51_like|hydrolase|OXA-51_family_carbapenem-hydrolyzing_class_D_beta-lactamase_OXA-66	217	1038	274	7.5e-158	551.6	NZ_JEYZ01000094.1
Acinetobacter baumannii 1046674	446944537|WP_001021793.1|1|1|blaOXA-82|blaOXA-51_like|hydrolase|OXA-51_family_carbapenem-hydrolyzing_class_D_beta-lactamase_OXA-82	21630	20809	274	1.8e-157	551.6	NZ_JEZA01000051.1
Acinetobacter baumannii 1051176	446944536|WP_001021792.1|1|1|blaOXA-66|blaOXA-51_like|hydrolase|OXA-51_family_carbapenem-hydrolyzing_class_D_beta-lactamase_OXA-66	172932	173753	274	1.5e-156	551.6	NZ_JEZB01000006.1
Acinetobacter baumannii 1051830	446944537|WP_001021793.1|1|1|blaOXA-82|blaOXA-51_like|hydrolase|OXA-51_family_carbapenem-hydrolyzing_class_D_beta-lactamase_OXA-82	342	1163	274	1.8e-157	551.6	NZ_JEZC01000037.1
Acinetobacter baumannii 1051830	446968748|WP_001046004.1|1|1|blaOXA-23|blaOXA-23_like|hydrolase|carbapenem-hydrolyzing_class_D_beta-lactamase_OXA-23	1852	1034	273	5.4e-158	550.1	NZ_JEZC01000057.1
Acinetobacter baumannii 10519	446944537|WP_001021793.1|1|1|blaOXA-82|blaOXA-51_like|hydrolase|OXA-51_family_carbapenem-hydrolyzing_class_D_beta-lactamase_OXA-82	21629	20808	274	1.8e-157	551.6	NZ_JFFF01000056.1
Acinetobacter baumannii 1058283	446945500|WP_001022756.1|1|1|blaOXA-242|blaOXA-51_like|hydrolase|OXA-51_family_carbapenem-hydrolyzing_class_D_beta-lactamase_OXA-242	92820	91999	274	4.7e-157	553.1	NZ_JFWR01000005.1
Acinetobacter baumannii 1062314	446944518|WP_001021774.1|1|1|blaOXA-856|blaOXA-51_like|hydrolase|OXA-51_family_carbapenem-hydrolyzing_class_D_beta-lactamase_OXA-856	142796	141975	274	4.1e-157	553.9	NZ_JFDR01000008.1
Acinetobacter baumannii 1064293_45	446944533|WP_001021789.1|1|1|blaOXA-402|blaOXA-51_like|hydrolase|OXA-51_family_carbapenem-hydrolyzing_class_D_beta-lactamase_OXA-402	7611	8432	274	2.5e-158	553.9	NZ_JFDS01000070.1
Acinetobacter baumannii 1064293_46	446944537|WP_001021793.1|1|1|blaOXA-82|blaOXA-51_like|hydrolase|OXA-51_family_carbapenem-hydrolyzing_class_D_beta-lactamase_OXA-82	21614	20793	274	1.8e-157	551.6	NZ_JMHL01000045.1
Acinetobacter baumannii 1075025	446945500|WP_001022756.1|1|1|blaOXA-242|blaOXA-51_like|hydrolase|OXA-51_family_carbapenem-hydrolyzing_class_D_beta-lactamase_OXA-242	15452	14631	274	2.3e-157	553.1	NZ_JEZD01000010.1
Acinetobacter baumannii 1075025	446968748|WP_001046004.1|1|1|blaOXA-23|blaOXA-23_like|hydrolase|carbapenem-hydrolyzing_class_D_beta-lactamase_OXA-23	457	1275	273	5.9e-158	550.1	NZ_JEZD01000109.1
Acinetobacter baumannii 107m	446944532|WP_001021788.1|1|1|blaOXA-64|blaOXA-51_like|hydrolase|OXA-51_family_carbapenem-hydrolyzing_class_D_beta-lactamase_OXA-64	7911	7090	274	2.4e-157	555.1	NZ_CBSG010000024.1
Acinetobacter baumannii 1095464	446944537|WP_001021793.1|1|1|blaOXA-82|blaOXA-51_like|hydrolase|OXA-51_family_carbapenem-hydrolyzing_class_D_beta-lactamase_OXA-82	7569	6748	274	6.5e-158	551.6	NZ_JFDT01000060.1
Acinetobacter baumannii 1095464	446968748|WP_001046004.1|1|1|blaOXA-23|blaOXA-23_like|hydrolase|carbapenem-hydrolyzing_class_D_beta-lactamase_OXA-23	1816	998	273	5.2e-158	550.1	NZ_JFDT01000070.1
Acinetobacter baumannii 1096934	446944525|WP_001021781.1|1|1|blaOXA-90|blaOXA-51_like|hydrolase|OXA-51_family_carbapenem-hydrolyzing_class_D_beta-lactamase_OXA-90	66268	65447	274	6.8e-157	552.4	NZ_JEXM01000009.1
Acinetobacter baumannii 1106579	691016980|WP_031978611.1|1|1|blaOXA-217|blaOXA-51_like|hydrolase|OXA-51_family_carbapenem-hydrolyzing_class_D_beta-lactamase_OXA-217	8689	7868	274	6.1e-158	552.4	NZ_JEXN01000096.1
Acinetobacter baumannii 110912	690989658|WP_031960432.1|1|1|blaOXA-95|blaOXA-51_like|hydrolase|OXA-51_family_carbapenem-hydrolyzing_class_D_beta-lactamase_OXA-95	337654	338475	274	8.4e-156	553.5	NZ_JEVZ02000001.1
Acinetobacter baumannii 110912	446636184|WP_000713530.1|1|1|blaOXA-72|blaOXA-24_like|hydrolase|OXA-24_family_carbapenem-hydrolyzing_class_D_beta-lactamase_OXA-72	11196	10372	275	1.2e-157	551.6	NZ_JEVZ02000003.1
Acinetobacter baumannii 110912	446636184|WP_000713530.1|1|1|blaOXA-72|blaOXA-24_like|hydrolase|OXA-24_family_carbapenem-hydrolyzing_class_D_beta-lactamase_OXA-72	3440	4264	275	7.8e-158	551.6	NZ_JEVZ02000005.1
Acinetobacter baumannii 110912	446636184|WP_000713530.1|1|1|blaOXA-72|blaOXA-24_like|hydrolase|OXA-24_family_carbapenem-hydrolyzing_class_D_beta-lactamase_OXA-72	8329	7505	275	7.8e-158	551.6	NZ_JEVZ02000005.1
Acinetobacter baumannii 11126	446944537|WP_001021793.1|1|1|blaOXA-82|blaOXA-51_like|hydrolase|OXA-51_family_carbapenem-hydrolyzing_class_D_beta-lactamase_OXA-82	66725	65904	274	5.6e-157	551.6	NZ_JFWS01000019.1
Acinetobacter baumannii 1117819	446944537|WP_001021793.1|1|1|blaOXA-82|blaOXA-51_like|hydrolase|OXA-51_family_carbapenem-hydrolyzing_class_D_beta-lactamase_OXA-82	7466	6645	274	6.4e-158	551.6	NZ_JFWW01000057.1
Acinetobacter baumannii 1121032	446968748|WP_001046004.1|1|1|blaOXA-23|blaOXA-23_like|hydrolase|carbapenem-hydrolyzing_class_D_beta-lactamase_OXA-23	133246	134064	273	6.0e-156	550.1	NZ_JEZE02000001.1
Acinetobacter baumannii 1121032	446944529|WP_001021785.1|1|1|blaOXA-71|blaOXA-51_like|hydrolase|OXA-51_family_carbapenem-hydrolyzing_class_D_beta-lactamase_OXA-71	7678	6857	274	9.0e-158	554.3	NZ_JEZE02000023.1
Acinetobacter baumannii 1146103	446944536|WP_001021792.1|1|1|blaOXA-66|blaOXA-51_like|hydrolase|OXA-51_family_carbapenem-hydrolyzing_class_D_beta-lactamase_OXA-66	66479	65658	274	1.2e-156	551.6	NZ_JMNS01000006.1
Acinetobacter baumannii 1159076	446944537|WP_001021793.1|1|1|blaOXA-82|blaOXA-51_like|hydrolase|OXA-51_family_carbapenem-hydrolyzing_class_D_beta-lactamase_OXA-82	20878	20057	274	1.8e-157	551.6	NZ_JEWA01000060.1
Acinetobacter baumannii 1159076	446968748|WP_001046004.1|1|1|blaOXA-23|blaOXA-23_like|hydrolase|carbapenem-hydrolyzing_class_D_beta-lactamase_OXA-23	653	1471	273	5.5e-158	550.1	NZ_JEWA01000133.1
Acinetobacter baumannii 1170863	690989658|WP_031960432.1|1|1|blaOXA-95|blaOXA-51_like|hydrolase|OXA-51_family_carbapenem-hydrolyzing_class_D_beta-lactamase_OXA-95	72483	71662	274	2.2e-157	553.5	NZ_JFWT01000012.1
Acinetobacter baumannii 1178044	446944537|WP_001021793.1|1|1|blaOXA-82|blaOXA-51_like|hydrolase|OXA-51_family_carbapenem-hydrolyzing_class_D_beta-lactamase_OXA-82	20936	20115	274	1.8e-157	551.6	NZ_JFDU01000045.1
Acinetobacter baumannii 1178044	446968748|WP_001046004.1|1|1|blaOXA-23|blaOXA-23_like|hydrolase|carbapenem-hydrolyzing_class_D_beta-lactamase_OXA-23	1903	1085	273	5.5e-158	550.1	NZ_JFDU01000068.1
Acinetobacter baumannii 118362	446944520|WP_001021776.1|1|1|blaOXA-91|blaOXA-51_like|hydrolase|OXA-51_family_carbapenem-hydrolyzing_class_D_beta-lactamase_OXA-91	187231	188052	274	9.0e-157	552.7	NZ_JEWB01000001.1
Acinetobacter baumannii 1188188	446944529|WP_001021785.1|1|1|blaOXA-71|blaOXA-51_like|hydrolase|OXA-51_family_carbapenem-hydrolyzing_class_D_beta-lactamase_OXA-71	66775	65954	274	4.4e-157	554.3	NZ_JFDV01000001.1
Acinetobacter baumannii 1195185_11	690989658|WP_031960432.1|1|1|blaOXA-95|blaOXA-51_like|hydrolase|OXA-51_family_carbapenem-hydrolyzing_class_D_beta-lactamase_OXA-95	120649	121470	274	1.1e-156	553.5	NZ_JFEB02000002.1
Acinetobacter baumannii 1195185_80	690989658|WP_031960432.1|1|1|blaOXA-95|blaOXA-51_like|hydrolase|OXA-51_family_carbapenem-hydrolyzing_class_D_beta-lactamase_OXA-95	7953	8774	274	1.7e-157	553.5	NZ_JMOI01000017.1
Acinetobacter baumannii 1195185_80	446636184|WP_000713530.1|1|1|blaOXA-72|blaOXA-24_like|hydrolase|OXA-24_family_carbapenem-hydrolyzing_class_D_beta-lactamase_OXA-72	3256	4080	275	3.7e-158	551.6	NZ_JMOI01000042.1
Acinetobacter baumannii 1195185_80	446636184|WP_000713530.1|1|1|blaOXA-72|blaOXA-24_like|hydrolase|OXA-24_family_carbapenem-hydrolyzing_class_D_beta-lactamase_OXA-72	104	928	275	3.4e-158	551.6	NZ_JMOI01000044.1
Acinetobacter baumannii 1202252	446945500|WP_001022756.1|1|1|blaOXA-242|blaOXA-51_like|hydrolase|OXA-51_family_carbapenem-hydrolyzing_class_D_beta-lactamase_OXA-242	71335	72156	274	2.2e-157	553.1	NZ_JEWC01000012.1
Acinetobacter baumannii 1207552	446944536|WP_001021792.1|1|1|blaOXA-66|blaOXA-51_like|hydrolase|OXA-51_family_carbapenem-hydrolyzing_class_D_beta-lactamase_OXA-66	66725	65904	274	1.5e-156	551.6	NZ_JFEC01000003.1
Acinetobacter baumannii 121738	446944532|WP_001021788.1|1|1|blaOXA-64|blaOXA-51_like|hydrolase|OXA-51_family_carbapenem-hydrolyzing_class_D_beta-lactamase_OXA-64	20829	20008	274	3.9e-158	555.1	NZ_JFDB01000022.1
Acinetobacter baumannii 1232509	446944537|WP_001021793.1|1|1|blaOXA-82|blaOXA-51_like|hydrolase|OXA-51_family_carbapenem-hydrolyzing_class_D_beta-lactamase_OXA-82	325	1146	274	1.8e-157	551.6	NZ_JFWY01000044.1
Acinetobacter baumannii 1237202	446944537|WP_001021793.1|1|1|blaOXA-82|blaOXA-51_like|hydrolase|OXA-51_family_carbapenem-hydrolyzing_class_D_beta-lactamase_OXA-82	275	1096	274	1.7e-157	551.6	NZ_JFWU01000051.1
Acinetobacter baumannii 1237202	446968748|WP_001046004.1|1|1|blaOXA-23|blaOXA-23_like|hydrolase|carbapenem-hydrolyzing_class_D_beta-lactamase_OXA-23	900	1718	273	6.6e-158	550.1	NZ_JFWU01000083.1
Acinetobacter baumannii 1237202	446944537|WP_001021793.1|1|1|blaOXA-82|blaOXA-51_like|hydrolase|OXA-51_family_carbapenem-hydrolyzing_class_D_beta-lactamase_OXA-82	411	1232	274	1.9e-158	551.6	NZ_JFWU01000086.1
Acinetobacter baumannii 1237893	446944529|WP_001021785.1|1|1|blaOXA-71|blaOXA-51_like|hydrolase|OXA-51_family_carbapenem-hydrolyzing_class_D_beta-lactamase_OXA-71	66469	65648	274	4.4e-157	554.3	NZ_JFEA01000002.1
Acinetobacter baumannii 1247182	446944536|WP_001021792.1|1|1|blaOXA-66|blaOXA-51_like|hydrolase|OXA-51_family_carbapenem-hydrolyzing_class_D_beta-lactamase_OXA-66	66725	65904	274	1.7e-156	551.6	NZ_JEZF01000003.1
Acinetobacter baumannii 1262761-105	446944519|WP_001021775.1|1|1|blaOXA-68|blaOXA-51_like|hydrolase|OXA-51_family_carbapenem-hydrolyzing_class_D_beta-lactamase_OXA-68	67168	67989	274	1.1e-156	551.6	NZ_JMOJ01000009.1
Acinetobacter baumannii 1262761-97	446944537|WP_001021793.1|1|1|blaOXA-82|blaOXA-51_like|hydrolase|OXA-51_family_carbapenem-hydrolyzing_class_D_beta-lactamase_OXA-82	20928	20107	274	1.8e-157	551.6	NZ_JFWV01000043.1
Acinetobacter baumannii 1264936	446944537|WP_001021793.1|1|1|blaOXA-82|blaOXA-51_like|hydrolase|OXA-51_family_carbapenem-hydrolyzing_class_D_beta-lactamase_OXA-82	7349	6528	274	6.3e-158	551.6	NZ_JFED01000063.1
Acinetobacter baumannii 1264936	446968748|WP_001046004.1|1|1|blaOXA-23|blaOXA-23_like|hydrolase|carbapenem-hydrolyzing_class_D_beta-lactamase_OXA-23	1862	1044	273	5.2e-158	550.1	NZ_JFED01000079.1
Acinetobacter baumannii 1266220	446944537|WP_001021793.1|1|1|blaOXA-82|blaOXA-51_like|hydrolase|OXA-51_family_carbapenem-hydrolyzing_class_D_beta-lactamase_OXA-82	21606	20785	274	1.8e-157	551.6	NZ_JFXA01000055.1
Acinetobacter baumannii 1267820	691054338|WP_032000166.1|1|1|blaOXA-70|blaOXA-51_like|hydrolase|OXA-51_family_carbapenem-hydrolyzing_class_D_beta-lactamase_OXA-70	7104	6283	274	7.3e-158	553.5	NZ_JEWD01000032.1
Acinetobacter baumannii 1271213	446944529|WP_001021785.1|1|1|blaOXA-71|blaOXA-51_like|hydrolase|OXA-51_family_carbapenem-hydrolyzing_class_D_beta-lactamase_OXA-71	280877	281698	274	3.8e-157	554.3	NZ_JFDX01000001.1
Acinetobacter baumannii 1271651	446944537|WP_001021793.1|1|1|blaOXA-82|blaOXA-51_like|hydrolase|OXA-51_family_carbapenem-hydrolyzing_class_D_beta-lactamase_OXA-82	21613	20792	274	1.8e-157	551.6	NZ_JFDZ01000039.1
Acinetobacter baumannii 1271651	446968748|WP_001046004.1|1|1|blaOXA-23|blaOXA-23_like|hydrolase|carbapenem-hydrolyzing_class_D_beta-lactamase_OXA-23	361	1179	273	5.2e-158	550.1	NZ_JFDZ01000076.1
Acinetobacter baumannii 1276470-132	446944537|WP_001021793.1|1|1|blaOXA-82|blaOXA-51_like|hydrolase|OXA-51_family_carbapenem-hydrolyzing_class_D_beta-lactamase_OXA-82	535	1356	274	6.5e-158	551.6	NZ_JMOK01000073.1
Acinetobacter baumannii 1276470-86	446944529|WP_001021785.1|1|1|blaOXA-71|blaOXA-51_like|hydrolase|OXA-51_family_carbapenem-hydrolyzing_class_D_beta-lactamase_OXA-71	66945	66124	274	4.4e-157	554.3	NZ_JFXE01000001.1
Acinetobacter baumannii 1277411	446944536|WP_001021792.1|1|1|blaOXA-66|blaOXA-51_like|hydrolase|OXA-51_family_carbapenem-hydrolyzing_class_D_beta-lactamase_OXA-66	66556	65735	274	1.2e-156	551.6	NZ_JEXL01000005.1
Acinetobacter baumannii 1284800	446944537|WP_001021793.1|1|1|blaOXA-82|blaOXA-51_like|hydrolase|OXA-51_family_carbapenem-hydrolyzing_class_D_beta-lactamase_OXA-82	366	1187	274	1.8e-157	551.6	NZ_JMOB01000063.1
Acinetobacter baumannii 1284800	446968748|WP_001046004.1|1|1|blaOXA-23|blaOXA-23_like|hydrolase|carbapenem-hydrolyzing_class_D_beta-lactamase_OXA-23	1949	1131	273	5.6e-158	550.1	NZ_JMOB01000182.1
Acinetobacter baumannii 1284800	446968748|WP_001046004.1|1|1|blaOXA-23|blaOXA-23_like|hydrolase|carbapenem-hydrolyzing_class_D_beta-lactamase_OXA-23	1731	913	273	4.2e-158	550.1	NZ_JMOB01000284.1
Acinetobacter baumannii 1287985	446944537|WP_001021793.1|1|1|blaOXA-82|blaOXA-51_like|hydrolase|OXA-51_family_carbapenem-hydrolyzing_class_D_beta-lactamase_OXA-82	7535	6714	274	6.5e-158	551.6	NZ_JFFG01000066.1
Acinetobacter baumannii 1287985	446968748|WP_001046004.1|1|1|blaOXA-23|blaOXA-23_like|hydrolase|carbapenem-hydrolyzing_class_D_beta-lactamase_OXA-23	249	1067	273	5.0e-158	550.1	NZ_JFFG01000083.1
Acinetobacter baumannii 1289546	446944537|WP_001021793.1|1|1|blaOXA-82|blaOXA-51_like|hydrolase|OXA-51_family_carbapenem-hydrolyzing_class_D_beta-lactamase_OXA-82	21630	20809	274	1.9e-157	551.6	NZ_JEZG01000052.1
Acinetobacter baumannii 1291820	446944536|WP_001021792.1|1|1|blaOXA-66|blaOXA-51_like|hydrolase|OXA-51_family_carbapenem-hydrolyzing_class_D_beta-lactamase_OXA-66	83596	84417	274	1.2e-156	551.6	NZ_JEXK01000008.1
Acinetobacter baumannii 1293320	446944521|WP_001021777.1|1|1|blaOXA-98|blaOXA-51_like|hydrolase|OXA-51_family_carbapenem-hydrolyzing_class_D_beta-lactamase_OXA-98	67310	66489	274	1.4e-156	552.0	NZ_JFEE01000006.1
Acinetobacter baumannii 1294217	446944537|WP_001021793.1|1|1|blaOXA-82|blaOXA-51_like|hydrolase|OXA-51_family_carbapenem-hydrolyzing_class_D_beta-lactamase_OXA-82	21627	20806	274	1.8e-157	551.6	NZ_JEWF01000056.1
Acinetobacter baumannii 1294217	446968748|WP_001046004.1|1|1|blaOXA-23|blaOXA-23_like|hydrolase|carbapenem-hydrolyzing_class_D_beta-lactamase_OXA-23	359	1177	273	6.4e-158	550.1	NZ_JEWF01000090.1
Acinetobacter baumannii 1294222	446944537|WP_001021793.1|1|1|blaOXA-82|blaOXA-51_like|hydrolase|OXA-51_family_carbapenem-hydrolyzing_class_D_beta-lactamase_OXA-82	20910	20089	274	1.8e-157	551.6	NZ_JFXF01000058.1
Acinetobacter baumannii 1295549	487959755|WP_002033109.1|1|1|blaOXA-51|blaOXA-51_like|hydrolase|OXA-51_family_carbapenem-hydrolyzing_class_D_beta-lactamase_OXA-51	66866	66045	274	6.6e-157	555.1	NZ_JFXB01000001.1
Acinetobacter baumannii 1295743	691137957|WP_032051604.1|1|1|blaOXA-374|blaOXA-51_like|hydrolase|OXA-51_family_carbapenem-hydrolyzing_class_D_beta-lactamase_OXA-374	6379	5558	274	2.8e-158	554.7	NZ_JEWH01000054.1
Acinetobacter baumannii 1296252	446944537|WP_001021793.1|1|1|blaOXA-82|blaOXA-51_like|hydrolase|OXA-51_family_carbapenem-hydrolyzing_class_D_beta-lactamase_OXA-82	21514	20693	274	1.8e-157	551.6	NZ_JFFU01000058.1
Acinetobacter baumannii 1297	446944537|WP_001021793.1|1|1|blaOXA-82|blaOXA-51_like|hydrolase|OXA-51_family_carbapenem-hydrolyzing_class_D_beta-lactamase_OXA-82	1161	1982	274	8.9e-158	551.6	NZ_JEZJ01000027.1
Acinetobacter baumannii 1297	446968748|WP_001046004.1|1|1|blaOXA-23|blaOXA-23_like|hydrolase|carbapenem-hydrolyzing_class_D_beta-lactamase_OXA-23	1824	1006	273	7.2e-158	550.1	NZ_JEZJ01000030.1
Acinetobacter baumannii 1297549	657613334|WP_029424390.1|1|1|blaOXA-94|blaOXA-51_like|hydrolase|OXA-51_family_carbapenem-hydrolyzing_class_D_beta-lactamase_OXA-94	7295	6474	274	2.2e-157	553.1	NZ_JEVV01000019.1
Acinetobacter baumannii 136706	446944537|WP_001021793.1|1|1|blaOXA-82|blaOXA-51_like|hydrolase|OXA-51_family_carbapenem-hydrolyzing_class_D_beta-lactamase_OXA-82	21631	20810	274	1.8e-157	551.6	NZ_JEZH01000054.1
Acinetobacter baumannii 136706	446968748|WP_001046004.1|1|1|blaOXA-23|blaOXA-23_like|hydrolase|carbapenem-hydrolyzing_class_D_beta-lactamase_OXA-23	2061	1243	273	6.3e-158	550.1	NZ_JEZH01000099.1
Acinetobacter baumannii 1391434	691099235|WP_032025569.1|1|1|blaOXA-337|blaOXA-51_like|hydrolase|OXA-51_family_carbapenem-hydrolyzing_class_D_beta-lactamase_OXA-337	162006	162827	274	1.0e-157	555.8	NZ_JFXH01000005.1
Acinetobacter baumannii 1392509	446944537|WP_001021793.1|1|1|blaOXA-82|blaOXA-51_like|hydrolase|OXA-51_family_carbapenem-hydrolyzing_class_D_beta-lactamase_OXA-82	21613	20792	274	1.8e-157	551.6	NZ_JFXJ01000042.1
Acinetobacter baumannii 1397084	446944537|WP_001021793.1|1|1|blaOXA-82|blaOXA-51_like|hydrolase|OXA-51_family_carbapenem-hydrolyzing_class_D_beta-lactamase_OXA-82	7478	6657	274	6.5e-158	551.6	NZ_JEWJ01000123.1
Acinetobacter baumannii 1397084	446968748|WP_001046004.1|1|1|blaOXA-23|blaOXA-23_like|hydrolase|carbapenem-hydrolyzing_class_D_beta-lactamase_OXA-23	419	1237	273	5.6e-158	550.1	NZ_JEWJ01000180.1
Acinetobacter baumannii 1397513	446944537|WP_001021793.1|1|1|blaOXA-82|blaOXA-51_like|hydrolase|OXA-51_family_carbapenem-hydrolyzing_class_D_beta-lactamase_OXA-82	21558	20737	274	1.9e-157	551.6	NZ_JFXI01000042.1
Acinetobacter baumannii 1406182	446944537|WP_001021793.1|1|1|blaOXA-82|blaOXA-51_like|hydrolase|OXA-51_family_carbapenem-hydrolyzing_class_D_beta-lactamase_OXA-82	20906	20085	274	1.8e-157	551.6	NZ_JFXK01000045.1
Acinetobacter baumannii 1406182	446968748|WP_001046004.1|1|1|blaOXA-23|blaOXA-23_like|hydrolase|carbapenem-hydrolyzing_class_D_beta-lactamase_OXA-23	1861	1043	273	5.4e-158	550.1	NZ_JFXK01000071.1
Acinetobacter baumannii 1406750	446944537|WP_001021793.1|1|1|blaOXA-82|blaOXA-51_like|hydrolase|OXA-51_family_carbapenem-hydrolyzing_class_D_beta-lactamase_OXA-82	19129	18308	274	1.6e-157	551.6	NZ_JEWK01000063.1
Acinetobacter baumannii 1406750	446968748|WP_001046004.1|1|1|blaOXA-23|blaOXA-23_like|hydrolase|carbapenem-hydrolyzing_class_D_beta-lactamase_OXA-23	357	1175	273	5.4e-158	550.1	NZ_JEWK01000125.1
Acinetobacter baumannii 1413735	690989658|WP_031960432.1|1|1|blaOXA-95|blaOXA-51_like|hydrolase|OXA-51_family_carbapenem-hydrolyzing_class_D_beta-lactamase_OXA-95	72476	71655	274	3.6e-157	553.5	NZ_JFWZ01000011.1
Acinetobacter baumannii 1413735	446636184|WP_000713530.1|1|1|blaOXA-72|blaOXA-24_like|hydrolase|OXA-24_family_carbapenem-hydrolyzing_class_D_beta-lactamase_OXA-72	90	914	275	9.7e-159	551.6	NZ_JFWZ01000046.1
Acinetobacter baumannii 1417041	691108319|WP_032030965.1|1|1|blaOXA-132|blaOXA-51_like|hydrolase|OXA-51_family_carbapenem-hydrolyzing_class_D_beta-lactamase_OXA-132	66414	65593	274	6.2e-158	555.1	NZ_JEYP01000017.1
Acinetobacter baumannii 14216	690989658|WP_031960432.1|1|1|blaOXA-95|blaOXA-51_like|hydrolase|OXA-51_family_carbapenem-hydrolyzing_class_D_beta-lactamase_OXA-95	72470	71649	274	1.7e-157	553.5	NZ_JFXN01000017.1
Acinetobacter baumannii 14216	446636184|WP_000713530.1|1|1|blaOXA-72|blaOXA-24_like|hydrolase|OXA-24_family_carbapenem-hydrolyzing_class_D_beta-lactamase_OXA-72	61	885	275	3.3e-158	551.6	NZ_JFXN01000035.1
Acinetobacter baumannii 1426993	446944537|WP_001021793.1|1|1|blaOXA-82|blaOXA-51_like|hydrolase|OXA-51_family_carbapenem-hydrolyzing_class_D_beta-lactamase_OXA-82	3609	2788	274	3.3e-158	551.6	NZ_JFCU01000083.1
Acinetobacter baumannii 1426993	446968748|WP_001046004.1|1|1|blaOXA-23|blaOXA-23_like|hydrolase|carbapenem-hydrolyzing_class_D_beta-lactamase_OXA-23	2014	1196	273	6.0e-158	550.1	NZ_JFCU01000089.1
Acinetobacter baumannii 1428368	446944536|WP_001021792.1|1|1|blaOXA-66|blaOXA-51_like|hydrolase|OXA-51_family_carbapenem-hydrolyzing_class_D_beta-lactamase_OXA-66	21920	22741	274	2.8e-157	551.6	NZ_JFXM02000037.1
Acinetobacter baumannii 1429530	446944532|WP_001021788.1|1|1|blaOXA-64|blaOXA-51_like|hydrolase|OXA-51_family_carbapenem-hydrolyzing_class_D_beta-lactamase_OXA-64	66663	65842	274	2.3e-157	555.1	NZ_JEWM01000004.1
Acinetobacter baumannii 1440422	491281191|WP_005139262.1|1|1|blaOXA-78|blaOXA-51_like|hydrolase|OXA-51_family_carbapenem-hydrolyzing_class_D_beta-lactamase_OXA-78	10666	9845	274	8.0e-158	552.7	NZ_JEWO01000066.1
Acinetobacter baumannii 1440750	446944536|WP_001021792.1|1|1|blaOXA-66|blaOXA-51_like|hydrolase|OXA-51_family_carbapenem-hydrolyzing_class_D_beta-lactamase_OXA-66	40227	41048	274	5.8e-157	551.6	NZ_JEXQ01000014.1
Acinetobacter baumannii 144107	446944523|WP_001021779.1|1|1|blaOXA-69|blaOXA-51_like|hydrolase|OXA-51_family_carbapenem-hydrolyzing_class_D_beta-lactamase_OXA-69	70852	71673	274	1.0e-157	554.3	NZ_JEYE01000017.1
Acinetobacter baumannii 145660	446944537|WP_001021793.1|1|1|blaOXA-82|blaOXA-51_like|hydrolase|OXA-51_family_carbapenem-hydrolyzing_class_D_beta-lactamase_OXA-82	307	1128	274	9.4e-157	551.6	NZ_JFXU01000012.1
Acinetobacter baumannii 1461963	446944521|WP_001021777.1|1|1|blaOXA-98|blaOXA-51_like|hydrolase|OXA-51_family_carbapenem-hydrolyzing_class_D_beta-lactamase_OXA-98	67342	66521	274	1.8e-156	552.0	NZ_JEWQ01000002.1
Acinetobacter baumannii 1462234	446944537|WP_001021793.1|1|1|blaOXA-82|blaOXA-51_like|hydrolase|OXA-51_family_carbapenem-hydrolyzing_class_D_beta-lactamase_OXA-82	20880	20059	274	1.8e-157	551.6	NZ_JEWR01000051.1
Acinetobacter baumannii 1465485	446968748|WP_001046004.1|1|1|blaOXA-23|blaOXA-23_like|hydrolase|carbapenem-hydrolyzing_class_D_beta-lactamase_OXA-23	1954	1136	273	5.9e-158	550.1	NZ_JEWT01000122.1
Acinetobacter baumannii 1471012	446944537|WP_001021793.1|1|1|blaOXA-82|blaOXA-51_like|hydrolase|OXA-51_family_carbapenem-hydrolyzing_class_D_beta-lactamase_OXA-82	294	1115	274	6.4e-158	551.6	NZ_JFEH01000080.1
Acinetobacter baumannii 1471012	446968748|WP_001046004.1|1|1|blaOXA-23|blaOXA-23_like|hydrolase|carbapenem-hydrolyzing_class_D_beta-lactamase_OXA-23	375	1193	273	5.3e-158	550.1	NZ_JFEH01000107.1
Acinetobacter baumannii 1471012	446968748|WP_001046004.1|1|1|blaOXA-23|blaOXA-23_like|hydrolase|carbapenem-hydrolyzing_class_D_beta-lactamase_OXA-23	383	1201	273	4.7e-158	550.1	NZ_JFEH01000115.1
Acinetobacter baumannii 1475764	446944537|WP_001021793.1|1|1|blaOXA-82|blaOXA-51_like|hydrolase|OXA-51_family_carbapenem-hydrolyzing_class_D_beta-lactamase_OXA-82	21618	20797	274	1.8e-157	551.6	NZ_JFEJ01000045.1
Acinetobacter baumannii 1482820	446944537|WP_001021793.1|1|1|blaOXA-82|blaOXA-51_like|hydrolase|OXA-51_family_carbapenem-hydrolyzing_class_D_beta-lactamase_OXA-82	21565	20744	274	1.8e-157	551.6	NZ_JFEK01000046.1
Acinetobacter baumannii 1488685	446944537|WP_001021793.1|1|1|blaOXA-82|blaOXA-51_like|hydrolase|OXA-51_family_carbapenem-hydrolyzing_class_D_beta-lactamase_OXA-82	66725	65904	274	5.5e-157	551.6	NZ_JFCT01000020.1
Acinetobacter baumannii 1494580	446944537|WP_001021793.1|1|1|blaOXA-82|blaOXA-51_like|hydrolase|OXA-51_family_carbapenem-hydrolyzing_class_D_beta-lactamase_OXA-82	10950	10129	274	9.4e-158	551.6	NZ_JFXT01000076.1
Acinetobacter baumannii 1494580	446968748|WP_001046004.1|1|1|blaOXA-23|blaOXA-23_like|hydrolase|carbapenem-hydrolyzing_class_D_beta-lactamase_OXA-23	1954	1136	273	5.6e-158	550.1	NZ_JFXT01000097.1
Acinetobacter baumannii 1499986	690989658|WP_031960432.1|1|1|blaOXA-95|blaOXA-51_like|hydrolase|OXA-51_family_carbapenem-hydrolyzing_class_D_beta-lactamase_OXA-95	2318	1497	274	2.2e-158	553.5	NZ_JMOA01000080.1
Acinetobacter baumannii 1505311	446968748|WP_001046004.1|1|1|blaOXA-23|blaOXA-23_like|hydrolase|carbapenem-hydrolyzing_class_D_beta-lactamase_OXA-23	30063	30881	273	7.8e-157	550.1	NZ_JMOL01000041.1
Acinetobacter baumannii 1505311	446968748|WP_001046004.1|1|1|blaOXA-23|blaOXA-23_like|hydrolase|carbapenem-hydrolyzing_class_D_beta-lactamase_OXA-23	2511	1693	273	4.0e-157	550.1	NZ_JMOL01000061.1
Acinetobacter baumannii 1505311	446944537|WP_001021793.1|1|1|blaOXA-82|blaOXA-51_like|hydrolase|OXA-51_family_carbapenem-hydrolyzing_class_D_beta-lactamase_OXA-82	16393	15572	274	1.4e-157	551.6	NZ_JMOL01000061.1
Acinetobacter baumannii 1505311	446968748|WP_001046004.1|1|1|blaOXA-23|blaOXA-23_like|hydrolase|carbapenem-hydrolyzing_class_D_beta-lactamase_OXA-23	2511	1693	273	1.5e-157	550.1	NZ_JMOL01000078.1
Acinetobacter baumannii 1525283	446944539|WP_001021795.1|1|1|blaOXA-100|blaOXA-51_like|hydrolase|OXA-51_family_carbapenem-hydrolyzing_class_D_beta-lactamase_OXA-100	21981	22802	274	1.0e-157	553.5	NZ_JEXR01000026.1
Acinetobacter baumannii 1526966	446944536|WP_001021792.1|1|1|blaOXA-66|blaOXA-51_like|hydrolase|OXA-51_family_carbapenem-hydrolyzing_class_D_beta-lactamase_OXA-66	141213	142034	274	1.9e-156	551.6	NZ_JEXV01000003.1
Acinetobacter baumannii 1533268	690989658|WP_031960432.1|1|1|blaOXA-95|blaOXA-51_like|hydrolase|OXA-51_family_carbapenem-hydrolyzing_class_D_beta-lactamase_OXA-95	66834	66013	274	7.4e-157	553.5	NZ_JFEI01000004.1
Acinetobacter baumannii 1539026	446944536|WP_001021792.1|1|1|blaOXA-66|blaOXA-51_like|hydrolase|OXA-51_family_carbapenem-hydrolyzing_class_D_beta-lactamase_OXA-66	172928	173749	274	1.5e-156	551.6	NZ_JMNH01000004.1
Acinetobacter baumannii 1539026	446968748|WP_001046004.1|1|1|blaOXA-23|blaOXA-23_like|hydrolase|carbapenem-hydrolyzing_class_D_beta-lactamase_OXA-23	478	1296	273	5.5e-158	550.1	NZ_JMNH01000101.1
Acinetobacter baumannii 1546444	691051692|WP_031998610.1|1|1|blaOXA-716|blaOXA-51_like|hydrolase|OXA-51_family_carbapenem-hydrolyzing_class_D_beta-lactamase_OXA-716	7323	6502	274	8.1e-158	551.2	NZ_JEXU01000092.1
Acinetobacter baumannii 1552389	446944537|WP_001021793.1|1|1|blaOXA-82|blaOXA-51_like|hydrolase|OXA-51_family_carbapenem-hydrolyzing_class_D_beta-lactamase_OXA-82	1166	1987	274	5.9e-157	551.6	NZ_JFCS01000018.1
Acinetobacter baumannii 1552818	446944537|WP_001021793.1|1|1|blaOXA-82|blaOXA-51_like|hydrolase|OXA-51_family_carbapenem-hydrolyzing_class_D_beta-lactamase_OXA-82	7217	6396	274	6.2e-158	551.6	NZ_JFCD01000101.1
Acinetobacter baumannii 1552818	446968748|WP_001046004.1|1|1|blaOXA-23|blaOXA-23_like|hydrolase|carbapenem-hydrolyzing_class_D_beta-lactamase_OXA-23	456	1274	273	5.7e-158	550.1	NZ_JFCD01000137.1
Acinetobacter baumannii 1552865	446944537|WP_001021793.1|1|1|blaOXA-82|blaOXA-51_like|hydrolase|OXA-51_family_carbapenem-hydrolyzing_class_D_beta-lactamase_OXA-82	66835	66014	274	5.5e-157	551.6	NZ_JEXY01000021.1
Acinetobacter baumannii 1575710	446944537|WP_001021793.1|1|1|blaOXA-82|blaOXA-51_like|hydrolase|OXA-51_family_carbapenem-hydrolyzing_class_D_beta-lactamase_OXA-82	20816	19995	274	1.8e-157	551.6	NZ_JEYM01000054.1
Acinetobacter baumannii 1575710	446968748|WP_001046004.1|1|1|blaOXA-23|blaOXA-23_like|hydrolase|carbapenem-hydrolyzing_class_D_beta-lactamase_OXA-23	398	1216	273	5.5e-158	550.1	NZ_JEYM01000091.1
Acinetobacter baumannii 1593273	446944537|WP_001021793.1|1|1|blaOXA-82|blaOXA-51_like|hydrolase|OXA-51_family_carbapenem-hydrolyzing_class_D_beta-lactamase_OXA-82	8197	7376	274	7.0e-158	551.6	NZ_JEYL01000102.1
Acinetobacter baumannii 1593273	446968748|WP_001046004.1|1|1|blaOXA-23|blaOXA-23_like|hydrolase|carbapenem-hydrolyzing_class_D_beta-lactamase_OXA-23	134	952	273	4.8e-158	550.1	NZ_JEYL01000170.1
Acinetobacter baumannii 1605	446968748|WP_001046004.1|1|1|blaOXA-23|blaOXA-23_like|hydrolase|carbapenem-hydrolyzing_class_D_beta-lactamase_OXA-23	2430	1612	273	6.0e-158	550.1	NZ_AUWL01000047.1
Acinetobacter baumannii 1605	446944523|WP_001021779.1|1|1|blaOXA-69|blaOXA-51_like|hydrolase|OXA-51_family_carbapenem-hydrolyzing_class_D_beta-lactamase_OXA-69	257520	258341	274	3.2e-157	554.7	NZ_AUWL01000052.1
Acinetobacter baumannii 16553_1	446944537|WP_001021793.1|1|1|blaOXA-82|blaOXA-51_like|hydrolase|OXA-51_family_carbapenem-hydrolyzing_class_D_beta-lactamase_OXA-82	20923	20102	274	1.7e-157	551.6	NZ_JHPM01000042.1
Acinetobacter baumannii 16553_10	446944537|WP_001021793.1|1|1|blaOXA-82|blaOXA-51_like|hydrolase|OXA-51_family_carbapenem-hydrolyzing_class_D_beta-lactamase_OXA-82	51864	51043	274	4.4e-157	551.6	NZ_JHPF01000026.1
Acinetobacter baumannii 16553_2	446944537|WP_001021793.1|1|1|blaOXA-82|blaOXA-51_like|hydrolase|OXA-51_family_carbapenem-hydrolyzing_class_D_beta-lactamase_OXA-82	1100	1921	274	4.4e-157	551.6	NZ_JHPL01000024.1
Acinetobacter baumannii 16553_3	446944537|WP_001021793.1|1|1|blaOXA-82|blaOXA-51_like|hydrolase|OXA-51_family_carbapenem-hydrolyzing_class_D_beta-lactamase_OXA-82	51963	51142	274	4.4e-157	551.6	NZ_JHPK01000023.1
Acinetobacter baumannii 16553_4	446944537|WP_001021793.1|1|1|blaOXA-82|blaOXA-51_like|hydrolase|OXA-51_family_carbapenem-hydrolyzing_class_D_beta-lactamase_OXA-82	52746	51925	274	4.4e-157	551.6	NZ_JHPJ01000025.1
Acinetobacter baumannii 16553_6	446944537|WP_001021793.1|1|1|blaOXA-82|blaOXA-51_like|hydrolase|OXA-51_family_carbapenem-hydrolyzing_class_D_beta-lactamase_OXA-82	312	1133	274	4.3e-157	551.6	NZ_JHPI01000023.1
Acinetobacter baumannii 16553_8	446944537|WP_001021793.1|1|1|blaOXA-82|blaOXA-51_like|hydrolase|OXA-51_family_carbapenem-hydrolyzing_class_D_beta-lactamase_OXA-82	52320	51499	274	4.3e-157	551.6	NZ_JHPH01000026.1
Acinetobacter baumannii 16553_9	446944537|WP_001021793.1|1|1|blaOXA-82|blaOXA-51_like|hydrolase|OXA-51_family_carbapenem-hydrolyzing_class_D_beta-lactamase_OXA-82	302	1123	274	3.2e-158	551.6	NZ_JHPG01000057.1
Acinetobacter baumannii 1656-2	446944538|WP_001021794.1|1|1|blaOXA-109|blaOXA-51_like|hydrolase|OXA-51_family_carbapenem-hydrolyzing_class_D_beta-lactamase_OXA-109	2133109	2132288	274	7.3e-155	550.4	NC_017162.1
Acinetobacter baumannii 17534	446944537|WP_001021793.1|1|1|blaOXA-82|blaOXA-51_like|hydrolase|OXA-51_family_carbapenem-hydrolyzing_class_D_beta-lactamase_OXA-82	21630	20809	274	1.8e-157	551.6	NZ_JEYQ01000053.1
Acinetobacter baumannii 18689	446944537|WP_001021793.1|1|1|blaOXA-82|blaOXA-51_like|hydrolase|OXA-51_family_carbapenem-hydrolyzing_class_D_beta-lactamase_OXA-82	21026	20205	274	1.8e-157	551.6	NZ_JMNI01000062.1
Acinetobacter baumannii 21072	691117583|WP_032037742.1|1|1|blaOXA-441|blaOXA-51_like|hydrolase|OXA-51_family_carbapenem-hydrolyzing_class_D_beta-lactamase_OXA-441	7591	6770	274	4.2e-158	552.4	NZ_JMOD01000112.1
Acinetobacter baumannii 213697	446968748|WP_001046004.1|1|1|blaOXA-23|blaOXA-23_like|hydrolase|carbapenem-hydrolyzing_class_D_beta-lactamase_OXA-23	83437	84255	273	2.0e-156	550.1	NZ_JFYE01000015.1
Acinetobacter baumannii 213697	446968748|WP_001046004.1|1|1|blaOXA-23|blaOXA-23_like|hydrolase|carbapenem-hydrolyzing_class_D_beta-lactamase_OXA-23	57803	58621	273	1.4e-156	550.1	NZ_JFYE01000025.1
Acinetobacter baumannii 213697	446968748|WP_001046004.1|1|1|blaOXA-23|blaOXA-23_like|hydrolase|carbapenem-hydrolyzing_class_D_beta-lactamase_OXA-23	30029	30847	273	7.6e-157	550.1	NZ_JFYE01000042.1
Acinetobacter baumannii 213697	446968748|WP_001046004.1|1|1|blaOXA-23|blaOXA-23_like|hydrolase|carbapenem-hydrolyzing_class_D_beta-lactamase_OXA-23	20248	21066	273	5.3e-157	550.1	NZ_JFYE01000049.1
Acinetobacter baumannii 213697	446944537|WP_001021793.1|1|1|blaOXA-82|blaOXA-51_like|hydrolase|OXA-51_family_carbapenem-hydrolyzing_class_D_beta-lactamase_OXA-82	20945	20124	274	1.8e-157	551.6	NZ_JFYE01000050.1
Acinetobacter baumannii 213697	446968748|WP_001046004.1|1|1|blaOXA-23|blaOXA-23_like|hydrolase|carbapenem-hydrolyzing_class_D_beta-lactamase_OXA-23	1750	2568	273	8.5e-158	550.1	NZ_JFYE01000078.1
Acinetobacter baumannii 214216	690989658|WP_031960432.1|1|1|blaOXA-95|blaOXA-51_like|hydrolase|OXA-51_family_carbapenem-hydrolyzing_class_D_beta-lactamase_OXA-95	72483	71662	274	1.8e-157	553.5	NZ_JFXR01000013.1
Acinetobacter baumannii 23037	446944537|WP_001021793.1|1|1|blaOXA-82|blaOXA-51_like|hydrolase|OXA-51_family_carbapenem-hydrolyzing_class_D_beta-lactamase_OXA-82	20869	20048	274	1.8e-157	551.6	NZ_JMOC01000059.1
Acinetobacter baumannii 23037	446968748|WP_001046004.1|1|1|blaOXA-23|blaOXA-23_like|hydrolase|carbapenem-hydrolyzing_class_D_beta-lactamase_OXA-23	1942	1124	273	5.5e-158	550.1	NZ_JMOC01000123.1
Acinetobacter baumannii 232184	446944533|WP_001021789.1|1|1|blaOXA-402|blaOXA-51_like|hydrolase|OXA-51_family_carbapenem-hydrolyzing_class_D_beta-lactamase_OXA-402	149233	148412	274	7.9e-157	553.9	NZ_JEYI01000001.1
Acinetobacter baumannii 233846	446944532|WP_001021788.1|1|1|blaOXA-64|blaOXA-51_like|hydrolase|OXA-51_family_carbapenem-hydrolyzing_class_D_beta-lactamase_OXA-64	304076	304897	274	2.8e-157	555.1	NZ_JMOG01000002.1
Acinetobacter baumannii 23671	446944536|WP_001021792.1|1|1|blaOXA-66|blaOXA-51_like|hydrolase|OXA-51_family_carbapenem-hydrolyzing_class_D_beta-lactamase_OXA-66	66556	65735	274	1.7e-156	551.6	NZ_JFEN01000001.1
Acinetobacter baumannii 24812_10	446944537|WP_001021793.1|1|1|blaOXA-82|blaOXA-51_like|hydrolase|OXA-51_family_carbapenem-hydrolyzing_class_D_beta-lactamase_OXA-82	6371	5550	274	5.5e-158	551.6	NZ_JFDJ01000121.1
Acinetobacter baumannii 24812_2	446944537|WP_001021793.1|1|1|blaOXA-82|blaOXA-51_like|hydrolase|OXA-51_family_carbapenem-hydrolyzing_class_D_beta-lactamase_OXA-82	396	1217	274	1.8e-157	551.6	NZ_JMNN01000038.1
Acinetobacter baumannii 24812_4	446944537|WP_001021793.1|1|1|blaOXA-82|blaOXA-51_like|hydrolase|OXA-51_family_carbapenem-hydrolyzing_class_D_beta-lactamase_OXA-82	7295	6474	274	6.9e-158	551.6	NZ_JFDI01000089.1
Acinetobacter baumannii 24812_6	446944537|WP_001021793.1|1|1|blaOXA-82|blaOXA-51_like|hydrolase|OXA-51_family_carbapenem-hydrolyzing_class_D_beta-lactamase_OXA-82	18540	17719	274	1.6e-157	551.6	NZ_JFDH01000070.1
Acinetobacter baumannii 24812_7	446944537|WP_001021793.1|1|1|blaOXA-82|blaOXA-51_like|hydrolase|OXA-51_family_carbapenem-hydrolyzing_class_D_beta-lactamase_OXA-82	21076	20255	274	1.8e-157	551.6	NZ_JMOU01000043.1
Acinetobacter baumannii 24812_8	446944537|WP_001021793.1|1|1|blaOXA-82|blaOXA-51_like|hydrolase|OXA-51_family_carbapenem-hydrolyzing_class_D_beta-lactamase_OXA-82	21620	20799	274	1.8e-157	551.6	NZ_JMON01000045.1
Acinetobacter baumannii 24845_1	446944537|WP_001021793.1|1|1|blaOXA-82|blaOXA-51_like|hydrolase|OXA-51_family_carbapenem-hydrolyzing_class_D_beta-lactamase_OXA-82	21602	20781	274	1.8e-157	551.6	NZ_JFWM01000046.1
Acinetobacter baumannii 24845_10	446944537|WP_001021793.1|1|1|blaOXA-82|blaOXA-51_like|hydrolase|OXA-51_family_carbapenem-hydrolyzing_class_D_beta-lactamase_OXA-82	256	1077	274	1.8e-157	551.6	NZ_JFWN01000045.1
Acinetobacter baumannii 24845_3	446944537|WP_001021793.1|1|1|blaOXA-82|blaOXA-51_like|hydrolase|OXA-51_family_carbapenem-hydrolyzing_class_D_beta-lactamase_OXA-82	13752	12931	274	1.2e-157	551.6	NZ_JFWL01000052.1
Acinetobacter baumannii 24845_4	446944537|WP_001021793.1|1|1|blaOXA-82|blaOXA-51_like|hydrolase|OXA-51_family_carbapenem-hydrolyzing_class_D_beta-lactamase_OXA-82	20902	20081	274	1.7e-157	551.6	NZ_JFWK01000047.1
Acinetobacter baumannii 24845_5	446944537|WP_001021793.1|1|1|blaOXA-82|blaOXA-51_like|hydrolase|OXA-51_family_carbapenem-hydrolyzing_class_D_beta-lactamase_OXA-82	3419	2598	274	3.2e-158	551.6	NZ_JFWJ01000068.1
Acinetobacter baumannii 24845_6	446944537|WP_001021793.1|1|1|blaOXA-82|blaOXA-51_like|hydrolase|OXA-51_family_carbapenem-hydrolyzing_class_D_beta-lactamase_OXA-82	7282	6461	274	6.3e-158	551.6	NZ_JFWI01000084.1
Acinetobacter baumannii 24845_7	446944537|WP_001021793.1|1|1|blaOXA-82|blaOXA-51_like|hydrolase|OXA-51_family_carbapenem-hydrolyzing_class_D_beta-lactamase_OXA-82	21628	20807	274	1.8e-157	551.6	NZ_JFWH01000048.1
Acinetobacter baumannii 24845_9	446944537|WP_001021793.1|1|1|blaOXA-82|blaOXA-51_like|hydrolase|OXA-51_family_carbapenem-hydrolyzing_class_D_beta-lactamase_OXA-82	274	1095	274	1.7e-157	551.6	NZ_JFWF01000063.1
Acinetobacter baumannii 24860_1	446944537|WP_001021793.1|1|1|blaOXA-82|blaOXA-51_like|hydrolase|OXA-51_family_carbapenem-hydrolyzing_class_D_beta-lactamase_OXA-82	272	1093	274	1.8e-157	551.6	NZ_JIDG01000047.1
Acinetobacter baumannii 24860_10	446944537|WP_001021793.1|1|1|blaOXA-82|blaOXA-51_like|hydrolase|OXA-51_family_carbapenem-hydrolyzing_class_D_beta-lactamase_OXA-82	21275	20454	274	1.8e-157	551.6	NZ_JFDG01000053.1
Acinetobacter baumannii 24860_2	446944537|WP_001021793.1|1|1|blaOXA-82|blaOXA-51_like|hydrolase|OXA-51_family_carbapenem-hydrolyzing_class_D_beta-lactamase_OXA-82	7325	6504	274	6.5e-158	551.6	NZ_JFDF01000059.1
Acinetobacter baumannii 24860_3	446944537|WP_001021793.1|1|1|blaOXA-82|blaOXA-51_like|hydrolase|OXA-51_family_carbapenem-hydrolyzing_class_D_beta-lactamase_OXA-82	20960	20139	274	1.8e-157	551.6	NZ_JMOO01000044.1
Acinetobacter baumannii 24860_4	446944537|WP_001021793.1|1|1|blaOXA-82|blaOXA-51_like|hydrolase|OXA-51_family_carbapenem-hydrolyzing_class_D_beta-lactamase_OXA-82	9289	8468	274	7.9e-158	551.6	NZ_JFDE01000067.1
Acinetobacter baumannii 24860_4	446944537|WP_001021793.1|1|1|blaOXA-82|blaOXA-51_like|hydrolase|OXA-51_family_carbapenem-hydrolyzing_class_D_beta-lactamase_OXA-82	968	1789	274	2.2e-158	551.6	NZ_JFDE01000097.1
Acinetobacter baumannii 24860_5	446944537|WP_001021793.1|1|1|blaOXA-82|blaOXA-51_like|hydrolase|OXA-51_family_carbapenem-hydrolyzing_class_D_beta-lactamase_OXA-82	2732	1911	274	2.8e-158	551.6	NZ_JMOP01000067.1
Acinetobacter baumannii 24860_6	446944537|WP_001021793.1|1|1|blaOXA-82|blaOXA-51_like|hydrolase|OXA-51_family_carbapenem-hydrolyzing_class_D_beta-lactamase_OXA-82	21579	20758	274	1.8e-157	551.6	NZ_JIDF01000050.1
Acinetobacter baumannii 24860_7	446944537|WP_001021793.1|1|1|blaOXA-82|blaOXA-51_like|hydrolase|OXA-51_family_carbapenem-hydrolyzing_class_D_beta-lactamase_OXA-82	25651	24830	274	2.2e-157	551.6	NZ_JFDD01000050.1
Acinetobacter baumannii 24860_8	446944537|WP_001021793.1|1|1|blaOXA-82|blaOXA-51_like|hydrolase|OXA-51_family_carbapenem-hydrolyzing_class_D_beta-lactamase_OXA-82	589	1410	274	1.8e-157	551.6	NZ_JFDC01000044.1
Acinetobacter baumannii 24860_9	446944537|WP_001021793.1|1|1|blaOXA-82|blaOXA-51_like|hydrolase|OXA-51_family_carbapenem-hydrolyzing_class_D_beta-lactamase_OXA-82	21629	20808	274	1.9e-157	551.6	NZ_JMOQ01000044.1
Acinetobacter baumannii 24975_1	446944537|WP_001021793.1|1|1|blaOXA-82|blaOXA-51_like|hydrolase|OXA-51_family_carbapenem-hydrolyzing_class_D_beta-lactamase_OXA-82	299	1120	274	1.7e-157	551.6	NZ_JGAI01000053.1
Acinetobacter baumannii 24975_10	446944537|WP_001021793.1|1|1|blaOXA-82|blaOXA-51_like|hydrolase|OXA-51_family_carbapenem-hydrolyzing_class_D_beta-lactamase_OXA-82	322	1143	274	6.4e-158	551.6	NZ_JIDE01000069.1
Acinetobacter baumannii 24975_4	446944537|WP_001021793.1|1|1|blaOXA-82|blaOXA-51_like|hydrolase|OXA-51_family_carbapenem-hydrolyzing_class_D_beta-lactamase_OXA-82	20905	20084	274	1.8e-157	551.6	NZ_JGAH01000042.1
Acinetobacter baumannii 24975_5	446944537|WP_001021793.1|1|1|blaOXA-82|blaOXA-51_like|hydrolase|OXA-51_family_carbapenem-hydrolyzing_class_D_beta-lactamase_OXA-82	20844	20023	274	1.7e-157	551.6	NZ_JGAG01000078.1
Acinetobacter baumannii 24975_7	446944537|WP_001021793.1|1|1|blaOXA-82|blaOXA-51_like|hydrolase|OXA-51_family_carbapenem-hydrolyzing_class_D_beta-lactamase_OXA-82	21630	20809	274	1.8e-157	551.6	NZ_JGAF01000040.1
Acinetobacter baumannii 24975_9	446944537|WP_001021793.1|1|1|blaOXA-82|blaOXA-51_like|hydrolase|OXA-51_family_carbapenem-hydrolyzing_class_D_beta-lactamase_OXA-82	218	1039	274	1.7e-157	551.6	NZ_JGAE01000041.1
Acinetobacter baumannii 25253_10	446944537|WP_001021793.1|1|1|blaOXA-82|blaOXA-51_like|hydrolase|OXA-51_family_carbapenem-hydrolyzing_class_D_beta-lactamase_OXA-82	18795	17974	274	1.6e-157	551.6	NZ_JFWE01000047.1
Acinetobacter baumannii 25253_3	446944537|WP_001021793.1|1|1|blaOXA-82|blaOXA-51_like|hydrolase|OXA-51_family_carbapenem-hydrolyzing_class_D_beta-lactamase_OXA-82	1172	1993	274	2.4e-158	551.6	NZ_JFWC01000064.1
Acinetobacter baumannii 25253_6	446944537|WP_001021793.1|1|1|blaOXA-82|blaOXA-51_like|hydrolase|OXA-51_family_carbapenem-hydrolyzing_class_D_beta-lactamase_OXA-82	18800	17979	274	1.6e-157	551.6	NZ_JFVZ01000046.1
Acinetobacter baumannii 25253_7	446944537|WP_001021793.1|1|1|blaOXA-82|blaOXA-51_like|hydrolase|OXA-51_family_carbapenem-hydrolyzing_class_D_beta-lactamase_OXA-82	13386	12565	274	1.1e-157	551.6	NZ_JFVY01000064.1
Acinetobacter baumannii 25307_2	446944537|WP_001021793.1|1|1|blaOXA-82|blaOXA-51_like|hydrolase|OXA-51_family_carbapenem-hydrolyzing_class_D_beta-lactamase_OXA-82	350	1171	274	9.1e-158	551.6	NZ_JFVW01000064.1
Acinetobacter baumannii 25307_5	446944537|WP_001021793.1|1|1|blaOXA-82|blaOXA-51_like|hydrolase|OXA-51_family_carbapenem-hydrolyzing_class_D_beta-lactamase_OXA-82	19044	18223	274	1.6e-157	551.6	NZ_JFVT01000051.1
Acinetobacter baumannii 25307_5	446944537|WP_001021793.1|1|1|blaOXA-82|blaOXA-51_like|hydrolase|OXA-51_family_carbapenem-hydrolyzing_class_D_beta-lactamase_OXA-82	103	924	274	1.6e-157	551.6	NZ_JFVT01000052.1
Acinetobacter baumannii 25307_8	446944537|WP_001021793.1|1|1|blaOXA-82|blaOXA-51_like|hydrolase|OXA-51_family_carbapenem-hydrolyzing_class_D_beta-lactamase_OXA-82	178	999	274	1.6e-157	551.6	NZ_JFVR01000048.1
Acinetobacter baumannii 25442_1	446944537|WP_001021793.1|1|1|blaOXA-82|blaOXA-51_like|hydrolase|OXA-51_family_carbapenem-hydrolyzing_class_D_beta-lactamase_OXA-82	307	1128	274	1.8e-157	551.6	NZ_JMHI01000051.1
Acinetobacter baumannii 25442_7	446944537|WP_001021793.1|1|1|blaOXA-82|blaOXA-51_like|hydrolase|OXA-51_family_carbapenem-hydrolyzing_class_D_beta-lactamase_OXA-82	275	1096	274	1.8e-157	551.6	NZ_JICR01000053.1
Acinetobacter baumannii 25442_9	446944537|WP_001021793.1|1|1|blaOXA-82|blaOXA-51_like|hydrolase|OXA-51_family_carbapenem-hydrolyzing_class_D_beta-lactamase_OXA-82	451	1272	274	1.8e-157	551.6	NZ_JICQ01000048.1
Acinetobacter baumannii 25493_1	446945500|WP_001022756.1|1|1|blaOXA-242|blaOXA-51_like|hydrolase|OXA-51_family_carbapenem-hydrolyzing_class_D_beta-lactamase_OXA-242	71135	71956	274	4.0e-157	553.1	NZ_JHDD01000009.1
Acinetobacter baumannii 25493_10	446945500|WP_001022756.1|1|1|blaOXA-242|blaOXA-51_like|hydrolase|OXA-51_family_carbapenem-hydrolyzing_class_D_beta-lactamase_OXA-242	12804	11983	274	2.4e-157	553.1	NZ_JHDE01000014.1
Acinetobacter baumannii 25493_10	446968748|WP_001046004.1|1|1|blaOXA-23|blaOXA-23_like|hydrolase|carbapenem-hydrolyzing_class_D_beta-lactamase_OXA-23	1888	1070	273	5.5e-158	550.1	NZ_JHDE01000090.1
Acinetobacter baumannii 25493_2	446945500|WP_001022756.1|1|1|blaOXA-242|blaOXA-51_like|hydrolase|OXA-51_family_carbapenem-hydrolyzing_class_D_beta-lactamase_OXA-242	93568	92747	274	4.7e-157	553.1	NZ_JHDC01000010.1
Acinetobacter baumannii 25493_3	446945500|WP_001022756.1|1|1|blaOXA-242|blaOXA-51_like|hydrolase|OXA-51_family_carbapenem-hydrolyzing_class_D_beta-lactamase_OXA-242	71162	71983	274	4.0e-157	553.1	NZ_JHDB01000011.1
Acinetobacter baumannii 25493_4	446968748|WP_001046004.1|1|1|blaOXA-23|blaOXA-23_like|hydrolase|carbapenem-hydrolyzing_class_D_beta-lactamase_OXA-23	210	1028	273	5.1e-158	550.1	NZ_JHDA01000051.1
Acinetobacter baumannii 25493_5	446945500|WP_001022756.1|1|1|blaOXA-242|blaOXA-51_like|hydrolase|OXA-51_family_carbapenem-hydrolyzing_class_D_beta-lactamase_OXA-242	24633	23812	274	2.7e-157	553.1	NZ_JHCZ01000015.1
Acinetobacter baumannii 25493_5	446968748|WP_001046004.1|1|1|blaOXA-23|blaOXA-23_like|hydrolase|carbapenem-hydrolyzing_class_D_beta-lactamase_OXA-23	1800	982	273	5.3e-158	550.1	NZ_JHCZ01000067.1
Acinetobacter baumannii 25493_6	446945500|WP_001022756.1|1|1|blaOXA-242|blaOXA-51_like|hydrolase|OXA-51_family_carbapenem-hydrolyzing_class_D_beta-lactamase_OXA-242	69287	68466	274	3.9e-157	553.1	NZ_JHCY01000010.1
Acinetobacter baumannii 25493_6	446968748|WP_001046004.1|1|1|blaOXA-23|blaOXA-23_like|hydrolase|carbapenem-hydrolyzing_class_D_beta-lactamase_OXA-23	1916	1098	273	5.8e-158	550.1	NZ_JHCY01000081.1
Acinetobacter baumannii 25493_8	446945500|WP_001022756.1|1|1|blaOXA-242|blaOXA-51_like|hydrolase|OXA-51_family_carbapenem-hydrolyzing_class_D_beta-lactamase_OXA-242	68686	67865	274	4.0e-157	553.1	NZ_JHCX01000008.1
Acinetobacter baumannii 25493_9	446945500|WP_001022756.1|1|1|blaOXA-242|blaOXA-51_like|hydrolase|OXA-51_family_carbapenem-hydrolyzing_class_D_beta-lactamase_OXA-242	69074	68253	274	4.0e-157	553.1	NZ_JHCW01000010.1
Acinetobacter baumannii 25561_1	446944537|WP_001021793.1|1|1|blaOXA-82|blaOXA-51_like|hydrolase|OXA-51_family_carbapenem-hydrolyzing_class_D_beta-lactamase_OXA-82	20880	20059	274	1.8e-157	551.6	NZ_JGAD01000049.1
Acinetobacter baumannii 25561_10	446944537|WP_001021793.1|1|1|blaOXA-82|blaOXA-51_like|hydrolase|OXA-51_family_carbapenem-hydrolyzing_class_D_beta-lactamase_OXA-82	20872	20051	274	1.8e-157	551.6	NZ_JGBG01000048.1
Acinetobacter baumannii 25561_2	446944537|WP_001021793.1|1|1|blaOXA-82|blaOXA-51_like|hydrolase|OXA-51_family_carbapenem-hydrolyzing_class_D_beta-lactamase_OXA-82	20870	20049	274	1.8e-157	551.6	NZ_JGAC01000048.1
Acinetobacter baumannii 25561_7	446944537|WP_001021793.1|1|1|blaOXA-82|blaOXA-51_like|hydrolase|OXA-51_family_carbapenem-hydrolyzing_class_D_beta-lactamase_OXA-82	339	1160	274	1.8e-157	551.6	NZ_JGAB01000057.1
Acinetobacter baumannii 25569_1	446945500|WP_001022756.1|1|1|blaOXA-242|blaOXA-51_like|hydrolase|OXA-51_family_carbapenem-hydrolyzing_class_D_beta-lactamase_OXA-242	71217	72038	274	4.0e-157	553.1	NZ_JHPE01000013.1
Acinetobacter baumannii 25569_10	446945500|WP_001022756.1|1|1|blaOXA-242|blaOXA-51_like|hydrolase|OXA-51_family_carbapenem-hydrolyzing_class_D_beta-lactamase_OXA-242	16174	15353	274	2.5e-157	553.1	NZ_JMNO01000017.1
Acinetobacter baumannii 25569_2	446945500|WP_001022756.1|1|1|blaOXA-242|blaOXA-51_like|hydrolase|OXA-51_family_carbapenem-hydrolyzing_class_D_beta-lactamase_OXA-242	15367	14546	274	2.4e-157	553.1	NZ_JHPD01000018.1
Acinetobacter baumannii 25569_3	446945500|WP_001022756.1|1|1|blaOXA-242|blaOXA-51_like|hydrolase|OXA-51_family_carbapenem-hydrolyzing_class_D_beta-lactamase_OXA-242	71185	72006	274	4.0e-157	553.1	NZ_JHOW01000013.1
Acinetobacter baumannii 25569_4	446945500|WP_001022756.1|1|1|blaOXA-242|blaOXA-51_like|hydrolase|OXA-51_family_carbapenem-hydrolyzing_class_D_beta-lactamase_OXA-242	15378	14557	274	2.5e-157	553.1	NZ_JHPC01000017.1
Acinetobacter baumannii 25569_5	446945500|WP_001022756.1|1|1|blaOXA-242|blaOXA-51_like|hydrolase|OXA-51_family_carbapenem-hydrolyzing_class_D_beta-lactamase_OXA-242	15430	14609	274	2.5e-157	553.1	NZ_JHOR01000018.1
Acinetobacter baumannii 25569_6	446944537|WP_001021793.1|1|1|blaOXA-82|blaOXA-51_like|hydrolase|OXA-51_family_carbapenem-hydrolyzing_class_D_beta-lactamase_OXA-82	383	1204	274	1.8e-157	551.6	NZ_JHOT01000050.1
Acinetobacter baumannii 25569_7	446945500|WP_001022756.1|1|1|blaOXA-242|blaOXA-51_like|hydrolase|OXA-51_family_carbapenem-hydrolyzing_class_D_beta-lactamase_OXA-242	15302	14481	274	2.5e-157	553.1	NZ_JHOV01000019.1
Acinetobacter baumannii 25569_7	446968748|WP_001046004.1|1|1|blaOXA-23|blaOXA-23_like|hydrolase|carbapenem-hydrolyzing_class_D_beta-lactamase_OXA-23	379	1197	273	5.2e-158	550.1	NZ_JHOV01000050.1
Acinetobacter baumannii 25569_8	446945500|WP_001022756.1|1|1|blaOXA-242|blaOXA-51_like|hydrolase|OXA-51_family_carbapenem-hydrolyzing_class_D_beta-lactamase_OXA-242	68396	67575	274	4.0e-157	553.1	NZ_JICU01000012.1
Acinetobacter baumannii 25569_9	446945500|WP_001022756.1|1|1|blaOXA-242|blaOXA-51_like|hydrolase|OXA-51_family_carbapenem-hydrolyzing_class_D_beta-lactamase_OXA-242	3402	4223	274	2.0e-157	553.1	NZ_JICT01000018.1
Acinetobacter baumannii 25681_2	446944537|WP_001021793.1|1|1|blaOXA-82|blaOXA-51_like|hydrolase|OXA-51_family_carbapenem-hydrolyzing_class_D_beta-lactamase_OXA-82	109	930	274	6.1e-158	551.6	NZ_JGCI01000076.1
Acinetobacter baumannii 25681_3	446944537|WP_001021793.1|1|1|blaOXA-82|blaOXA-51_like|hydrolase|OXA-51_family_carbapenem-hydrolyzing_class_D_beta-lactamase_OXA-82	408	1229	274	1.8e-157	551.6	NZ_JGCH01000049.1
Acinetobacter baumannii 25681_5	446944537|WP_001021793.1|1|1|blaOXA-82|blaOXA-51_like|hydrolase|OXA-51_family_carbapenem-hydrolyzing_class_D_beta-lactamase_OXA-82	1187	2008	274	1.8e-157	551.6	NZ_JGCG01000047.1
Acinetobacter baumannii 25681_6	446944537|WP_001021793.1|1|1|blaOXA-82|blaOXA-51_like|hydrolase|OXA-51_family_carbapenem-hydrolyzing_class_D_beta-lactamase_OXA-82	443	1264	274	1.8e-157	551.6	NZ_JGCF01000050.1
Acinetobacter baumannii 25681_8	446944537|WP_001021793.1|1|1|blaOXA-82|blaOXA-51_like|hydrolase|OXA-51_family_carbapenem-hydrolyzing_class_D_beta-lactamase_OXA-82	7246	6425	274	6.4e-158	551.6	NZ_JGCE01000076.1
Acinetobacter baumannii 25681_9	446944537|WP_001021793.1|1|1|blaOXA-82|blaOXA-51_like|hydrolase|OXA-51_family_carbapenem-hydrolyzing_class_D_beta-lactamase_OXA-82	20806	19985	274	1.8e-157	551.6	NZ_JGCD01000051.1
Acinetobacter baumannii 25691_1	446944537|WP_001021793.1|1|1|blaOXA-82|blaOXA-51_like|hydrolase|OXA-51_family_carbapenem-hydrolyzing_class_D_beta-lactamase_OXA-82	21614	20793	274	1.8e-157	551.6	NZ_JGAW01000048.1
Acinetobacter baumannii 25691_10	446944537|WP_001021793.1|1|1|blaOXA-82|blaOXA-51_like|hydrolase|OXA-51_family_carbapenem-hydrolyzing_class_D_beta-lactamase_OXA-82	7228	6407	274	6.2e-158	551.6	NZ_JGAS01000078.1
Acinetobacter baumannii 25691_2	446944537|WP_001021793.1|1|1|blaOXA-82|blaOXA-51_like|hydrolase|OXA-51_family_carbapenem-hydrolyzing_class_D_beta-lactamase_OXA-82	20842	20021	274	1.8e-157	551.6	NZ_JGAV01000053.1
Acinetobacter baumannii 25691_5	446944537|WP_001021793.1|1|1|blaOXA-82|blaOXA-51_like|hydrolase|OXA-51_family_carbapenem-hydrolyzing_class_D_beta-lactamase_OXA-82	568	1389	274	7.8e-158	551.6	NZ_JMOV01000072.1
Acinetobacter baumannii 25691_6	446944537|WP_001021793.1|1|1|blaOXA-82|blaOXA-51_like|hydrolase|OXA-51_family_carbapenem-hydrolyzing_class_D_beta-lactamase_OXA-82	21618	20797	274	1.8e-157	551.6	NZ_JGAU01000046.1
Acinetobacter baumannii 25691_7	446944537|WP_001021793.1|1|1|blaOXA-82|blaOXA-51_like|hydrolase|OXA-51_family_carbapenem-hydrolyzing_class_D_beta-lactamase_OXA-82	428	1249	274	1.0e-157	551.6	NZ_JMPH01000118.1
Acinetobacter baumannii 25691_8	446944537|WP_001021793.1|1|1|blaOXA-82|blaOXA-51_like|hydrolase|OXA-51_family_carbapenem-hydrolyzing_class_D_beta-lactamase_OXA-82	264	1085	274	6.5e-158	551.6	NZ_JMOW01000122.1
Acinetobacter baumannii 25691_9	446944537|WP_001021793.1|1|1|blaOXA-82|blaOXA-51_like|hydrolase|OXA-51_family_carbapenem-hydrolyzing_class_D_beta-lactamase_OXA-82	20840	20019	274	1.8e-157	551.6	NZ_JGAT01000060.1
Acinetobacter baumannii 25691_9	446968748|WP_001046004.1|1|1|blaOXA-23|blaOXA-23_like|hydrolase|carbapenem-hydrolyzing_class_D_beta-lactamase_OXA-23	1856	1038	273	5.9e-158	550.1	NZ_JGAT01000109.1
Acinetobacter baumannii 25750_1	446944537|WP_001021793.1|1|1|blaOXA-82|blaOXA-51_like|hydrolase|OXA-51_family_carbapenem-hydrolyzing_class_D_beta-lactamase_OXA-82	20850	20029	274	1.7e-157	551.6	NZ_JMOX01000064.1
Acinetobacter baumannii 25750_1	446968748|WP_001046004.1|1|1|blaOXA-23|blaOXA-23_like|hydrolase|carbapenem-hydrolyzing_class_D_beta-lactamase_OXA-23	1842	1024	273	5.9e-158	550.1	NZ_JMOX01000124.1
Acinetobacter baumannii 25750_6	446944537|WP_001021793.1|1|1|blaOXA-82|blaOXA-51_like|hydrolase|OXA-51_family_carbapenem-hydrolyzing_class_D_beta-lactamase_OXA-82	20834	20013	274	1.8e-157	551.6	NZ_JGCC01000059.1
Acinetobacter baumannii 25750_6	446968748|WP_001046004.1|1|1|blaOXA-23|blaOXA-23_like|hydrolase|carbapenem-hydrolyzing_class_D_beta-lactamase_OXA-23	507	1325	273	6.7e-158	550.1	NZ_JGCC01000112.1
Acinetobacter baumannii 25750_7	446944537|WP_001021793.1|1|1|blaOXA-82|blaOXA-51_like|hydrolase|OXA-51_family_carbapenem-hydrolyzing_class_D_beta-lactamase_OXA-82	20835	20014	274	1.7e-157	551.6	NZ_JGCB01000050.1
Acinetobacter baumannii 25750_8	446944537|WP_001021793.1|1|1|blaOXA-82|blaOXA-51_like|hydrolase|OXA-51_family_carbapenem-hydrolyzing_class_D_beta-lactamase_OXA-82	20934	20113	274	1.8e-157	551.6	NZ_JGCA01000057.1
Acinetobacter baumannii 25750_8	446968748|WP_001046004.1|1|1|blaOXA-23|blaOXA-23_like|hydrolase|carbapenem-hydrolyzing_class_D_beta-lactamase_OXA-23	1877	1059	273	5.2e-158	550.1	NZ_JGCA01000111.1
Acinetobacter baumannii 25766_1	446944537|WP_001021793.1|1|1|blaOXA-82|blaOXA-51_like|hydrolase|OXA-51_family_carbapenem-hydrolyzing_class_D_beta-lactamase_OXA-82	12702	11881	274	1.1e-157	551.6	NZ_JGBF01000083.1
Acinetobacter baumannii 25766_1	446968748|WP_001046004.1|1|1|blaOXA-23|blaOXA-23_like|hydrolase|carbapenem-hydrolyzing_class_D_beta-lactamase_OXA-23	379	1197	273	5.5e-158	550.1	NZ_JGBF01000159.1
Acinetobacter baumannii 25766_10	446944537|WP_001021793.1|1|1|blaOXA-82|blaOXA-51_like|hydrolase|OXA-51_family_carbapenem-hydrolyzing_class_D_beta-lactamase_OXA-82	21518	20697	274	1.8e-157	551.6	NZ_JGAX01000054.1
Acinetobacter baumannii 25766_2	446944537|WP_001021793.1|1|1|blaOXA-82|blaOXA-51_like|hydrolase|OXA-51_family_carbapenem-hydrolyzing_class_D_beta-lactamase_OXA-82	553	1374	274	1.8e-157	551.6	NZ_JGBE01000048.1
Acinetobacter baumannii 25766_3	446944537|WP_001021793.1|1|1|blaOXA-82|blaOXA-51_like|hydrolase|OXA-51_family_carbapenem-hydrolyzing_class_D_beta-lactamase_OXA-82	573	1394	274	6.5e-158	551.6	NZ_JGBD01000086.1
Acinetobacter baumannii 25766_3	446968748|WP_001046004.1|1|1|blaOXA-23|blaOXA-23_like|hydrolase|carbapenem-hydrolyzing_class_D_beta-lactamase_OXA-23	1786	968	273	5.7e-158	550.1	NZ_JGBD01000107.1
Acinetobacter baumannii 25766_4	446944537|WP_001021793.1|1|1|blaOXA-82|blaOXA-51_like|hydrolase|OXA-51_family_carbapenem-hydrolyzing_class_D_beta-lactamase_OXA-82	3549	2728	274	3.2e-158	551.6	NZ_JGBC01000081.1
Acinetobacter baumannii 25766_5	446944537|WP_001021793.1|1|1|blaOXA-82|blaOXA-51_like|hydrolase|OXA-51_family_carbapenem-hydrolyzing_class_D_beta-lactamase_OXA-82	12808	11987	274	1.1e-157	551.6	NZ_JGBB01000066.1
Acinetobacter baumannii 25766_5	446968748|WP_001046004.1|1|1|blaOXA-23|blaOXA-23_like|hydrolase|carbapenem-hydrolyzing_class_D_beta-lactamase_OXA-23	1881	1063	273	5.5e-158	550.1	NZ_JGBB01000100.1
Acinetobacter baumannii 25766_6	446944537|WP_001021793.1|1|1|blaOXA-82|blaOXA-51_like|hydrolase|OXA-51_family_carbapenem-hydrolyzing_class_D_beta-lactamase_OXA-82	20845	20024	274	1.8e-157	551.6	NZ_JGBA01000047.1
Acinetobacter baumannii 25766_7	446944537|WP_001021793.1|1|1|blaOXA-82|blaOXA-51_like|hydrolase|OXA-51_family_carbapenem-hydrolyzing_class_D_beta-lactamase_OXA-82	21528	20707	274	1.8e-157	551.6	NZ_JGAZ01000051.1
Acinetobacter baumannii 25766_9	446944537|WP_001021793.1|1|1|blaOXA-82|blaOXA-51_like|hydrolase|OXA-51_family_carbapenem-hydrolyzing_class_D_beta-lactamase_OXA-82	21224	20403	274	1.8e-157	551.6	NZ_JGAY01000068.1
Acinetobacter baumannii 25766_9	446968748|WP_001046004.1|1|1|blaOXA-23|blaOXA-23_like|hydrolase|carbapenem-hydrolyzing_class_D_beta-lactamase_OXA-23	1873	1055	273	5.5e-158	550.1	NZ_JGAY01000147.1
Acinetobacter baumannii 25878_1	446944537|WP_001021793.1|1|1|blaOXA-82|blaOXA-51_like|hydrolase|OXA-51_family_carbapenem-hydrolyzing_class_D_beta-lactamase_OXA-82	21599	20778	274	1.9e-157	551.6	NZ_JHCV01000047.1
Acinetobacter baumannii 25878_2	446944537|WP_001021793.1|1|1|blaOXA-82|blaOXA-51_like|hydrolase|OXA-51_family_carbapenem-hydrolyzing_class_D_beta-lactamase_OXA-82	1154	1975	274	6.9e-158	551.6	NZ_JHCU01000128.1
Acinetobacter baumannii 25878_3	446944537|WP_001021793.1|1|1|blaOXA-82|blaOXA-51_like|hydrolase|OXA-51_family_carbapenem-hydrolyzing_class_D_beta-lactamase_OXA-82	21590	20769	274	1.9e-157	551.6	NZ_JHCT01000048.1
Acinetobacter baumannii 25878_3	446968748|WP_001046004.1|1|1|blaOXA-23|blaOXA-23_like|hydrolase|carbapenem-hydrolyzing_class_D_beta-lactamase_OXA-23	1704	886	273	6.2e-158	550.1	NZ_JHCT01000086.1
Acinetobacter baumannii 25935_1	446944537|WP_001021793.1|1|1|blaOXA-82|blaOXA-51_like|hydrolase|OXA-51_family_carbapenem-hydrolyzing_class_D_beta-lactamase_OXA-82	233	1054	274	1.7e-157	551.6	NZ_JGAR01000053.1
Acinetobacter baumannii 25935_10	446944537|WP_001021793.1|1|1|blaOXA-82|blaOXA-51_like|hydrolase|OXA-51_family_carbapenem-hydrolyzing_class_D_beta-lactamase_OXA-82	20767	19946	274	1.7e-157	551.6	NZ_JGAJ01000045.1
Acinetobacter baumannii 25935_2	446944537|WP_001021793.1|1|1|blaOXA-82|blaOXA-51_like|hydrolase|OXA-51_family_carbapenem-hydrolyzing_class_D_beta-lactamase_OXA-82	809	1630	274	1.8e-157	551.6	NZ_JGAQ01000048.1
Acinetobacter baumannii 25935_2	446968748|WP_001046004.1|1|1|blaOXA-23|blaOXA-23_like|hydrolase|carbapenem-hydrolyzing_class_D_beta-lactamase_OXA-23	429	1247	273	5.3e-158	550.1	NZ_JGAQ01000084.1
Acinetobacter baumannii 25935_4	446944537|WP_001021793.1|1|1|blaOXA-82|blaOXA-51_like|hydrolase|OXA-51_family_carbapenem-hydrolyzing_class_D_beta-lactamase_OXA-82	343	1164	274	7.6e-158	551.6	NZ_JGAP01000105.1
Acinetobacter baumannii 25935_4	446968748|WP_001046004.1|1|1|blaOXA-23|blaOXA-23_like|hydrolase|carbapenem-hydrolyzing_class_D_beta-lactamase_OXA-23	1887	1069	273	7.0e-158	550.1	NZ_JGAP01000167.1
Acinetobacter baumannii 25935_5	446944537|WP_001021793.1|1|1|blaOXA-82|blaOXA-51_like|hydrolase|OXA-51_family_carbapenem-hydrolyzing_class_D_beta-lactamase_OXA-82	8994	8173	274	7.9e-158	551.6	NZ_JGAO01000103.1
Acinetobacter baumannii 25935_5	446968748|WP_001046004.1|1|1|blaOXA-23|blaOXA-23_like|hydrolase|carbapenem-hydrolyzing_class_D_beta-lactamase_OXA-23	595	1413	273	7.2e-158	550.1	NZ_JGAO01000147.1
Acinetobacter baumannii 25935_6	446944537|WP_001021793.1|1|1|blaOXA-82|blaOXA-51_like|hydrolase|OXA-51_family_carbapenem-hydrolyzing_class_D_beta-lactamase_OXA-82	20836	20015	274	1.8e-157	551.6	NZ_JGAN01000047.1
Acinetobacter baumannii 25935_6	446968748|WP_001046004.1|1|1|blaOXA-23|blaOXA-23_like|hydrolase|carbapenem-hydrolyzing_class_D_beta-lactamase_OXA-23	595	1413	273	5.7e-158	550.1	NZ_JGAN01000082.1
Acinetobacter baumannii 25935_7	446944537|WP_001021793.1|1|1|blaOXA-82|blaOXA-51_like|hydrolase|OXA-51_family_carbapenem-hydrolyzing_class_D_beta-lactamase_OXA-82	20843	20022	274	1.8e-157	551.6	NZ_JGAM01000054.1
Acinetobacter baumannii 25935_8	446944537|WP_001021793.1|1|1|blaOXA-82|blaOXA-51_like|hydrolase|OXA-51_family_carbapenem-hydrolyzing_class_D_beta-lactamase_OXA-82	12817	11996	274	1.1e-157	551.6	NZ_JGAL01000077.1
Acinetobacter baumannii 25935_8	446968748|WP_001046004.1|1|1|blaOXA-23|blaOXA-23_like|hydrolase|carbapenem-hydrolyzing_class_D_beta-lactamase_OXA-23	885	1703	273	6.8e-158	550.1	NZ_JGAL01000124.1
Acinetobacter baumannii 25935_9	446944537|WP_001021793.1|1|1|blaOXA-82|blaOXA-51_like|hydrolase|OXA-51_family_carbapenem-hydrolyzing_class_D_beta-lactamase_OXA-82	581	1402	274	1.6e-157	551.6	NZ_JGAK01000064.1
Acinetobacter baumannii 25935_9	446968748|WP_001046004.1|1|1|blaOXA-23|blaOXA-23_like|hydrolase|carbapenem-hydrolyzing_class_D_beta-lactamase_OXA-23	1986	1168	273	5.4e-158	550.1	NZ_JGAK01000131.1
Acinetobacter baumannii 26016_1	446944537|WP_001021793.1|1|1|blaOXA-82|blaOXA-51_like|hydrolase|OXA-51_family_carbapenem-hydrolyzing_class_D_beta-lactamase_OXA-82	21607	20786	274	1.8e-157	551.6	NZ_JHOY01000049.1
Acinetobacter baumannii 26016_10	446944537|WP_001021793.1|1|1|blaOXA-82|blaOXA-51_like|hydrolase|OXA-51_family_carbapenem-hydrolyzing_class_D_beta-lactamase_OXA-82	21547	20726	274	1.8e-157	551.6	NZ_JHOU01000048.1
Acinetobacter baumannii 26016_10	446968748|WP_001046004.1|1|1|blaOXA-23|blaOXA-23_like|hydrolase|carbapenem-hydrolyzing_class_D_beta-lactamase_OXA-23	1685	867	273	6.2e-158	550.1	NZ_JHOU01000091.1
Acinetobacter baumannii 26016_2	446944537|WP_001021793.1|1|1|blaOXA-82|blaOXA-51_like|hydrolase|OXA-51_family_carbapenem-hydrolyzing_class_D_beta-lactamase_OXA-82	13527	12706	274	1.1e-157	551.6	NZ_JMOY01000086.1
Acinetobacter baumannii 26016_3	446944537|WP_001021793.1|1|1|blaOXA-82|blaOXA-51_like|hydrolase|OXA-51_family_carbapenem-hydrolyzing_class_D_beta-lactamase_OXA-82	20879	20058	274	1.8e-157	551.6	NZ_JMOZ01000077.1
Acinetobacter baumannii 26016_4	446944537|WP_001021793.1|1|1|blaOXA-82|blaOXA-51_like|hydrolase|OXA-51_family_carbapenem-hydrolyzing_class_D_beta-lactamase_OXA-82	20907	20086	274	1.8e-157	551.6	NZ_JHPB01000048.1
Acinetobacter baumannii 26016_5	446944537|WP_001021793.1|1|1|blaOXA-82|blaOXA-51_like|hydrolase|OXA-51_family_carbapenem-hydrolyzing_class_D_beta-lactamase_OXA-82	3549	2728	274	3.2e-158	551.6	NZ_JHOS01000084.1
Acinetobacter baumannii 26016_6	446944537|WP_001021793.1|1|1|blaOXA-82|blaOXA-51_like|hydrolase|OXA-51_family_carbapenem-hydrolyzing_class_D_beta-lactamase_OXA-82	20851	20030	274	1.8e-157	551.6	NZ_JHOX01000051.1
Acinetobacter baumannii 26016_7	446944537|WP_001021793.1|1|1|blaOXA-82|blaOXA-51_like|hydrolase|OXA-51_family_carbapenem-hydrolyzing_class_D_beta-lactamase_OXA-82	328	1149	274	1.7e-157	551.6	NZ_JMPA01000063.1
Acinetobacter baumannii 26016_8	446968748|WP_001046004.1|1|1|blaOXA-23|blaOXA-23_like|hydrolase|carbapenem-hydrolyzing_class_D_beta-lactamase_OXA-23	1769	951	273	5.7e-158	550.1	NZ_JHOO01000130.1
Acinetobacter baumannii 26016_9	446944537|WP_001021793.1|1|1|blaOXA-82|blaOXA-51_like|hydrolase|OXA-51_family_carbapenem-hydrolyzing_class_D_beta-lactamase_OXA-82	21617	20796	274	1.9e-157	551.6	NZ_JIDC01000049.1
Acinetobacter baumannii 26016_9	446968748|WP_001046004.1|1|1|blaOXA-23|blaOXA-23_like|hydrolase|carbapenem-hydrolyzing_class_D_beta-lactamase_OXA-23	2520	1702	273	6.6e-158	550.1	NZ_JIDC01000089.1
Acinetobacter baumannii 268680	446944533|WP_001021789.1|1|1|blaOXA-402|blaOXA-51_like|hydrolase|OXA-51_family_carbapenem-hydrolyzing_class_D_beta-lactamase_OXA-402	31079	30258	274	6.6e-157	553.9	NZ_JEYN01000001.1
Acinetobacter baumannii 273929	446944536|WP_001021792.1|1|1|blaOXA-66|blaOXA-51_like|hydrolase|OXA-51_family_carbapenem-hydrolyzing_class_D_beta-lactamase_OXA-66	7724	6903	274	9.3e-158	551.6	NZ_JFEO01000058.1
Acinetobacter baumannii 277047	487959755|WP_002033109.1|1|1|blaOXA-51|blaOXA-51_like|hydrolase|OXA-51_family_carbapenem-hydrolyzing_class_D_beta-lactamase_OXA-51	71087	71908	274	5.9e-158	555.1	NZ_JFXS01000017.1
Acinetobacter baumannii 2887	446944537|WP_001021793.1|1|1|blaOXA-82|blaOXA-51_like|hydrolase|OXA-51_family_carbapenem-hydrolyzing_class_D_beta-lactamase_OXA-82	7584	6763	274	6.6e-158	551.6	NZ_JFEP01000069.1
Acinetobacter baumannii 29280	446944529|WP_001021785.1|1|1|blaOXA-71|blaOXA-51_like|hydrolase|OXA-51_family_carbapenem-hydrolyzing_class_D_beta-lactamase_OXA-71	3294	4115	274	1.3e-158	554.3	NZ_JEZI01000121.1
Acinetobacter baumannii 29280	446968748|WP_001046004.1|1|1|blaOXA-23|blaOXA-23_like|hydrolase|carbapenem-hydrolyzing_class_D_beta-lactamase_OXA-23	466	1284	273	5.6e-158	550.1	NZ_JEZI01000264.1
Acinetobacter baumannii 303002	446944537|WP_001021793.1|1|1|blaOXA-82|blaOXA-51_like|hydrolase|OXA-51_family_carbapenem-hydrolyzing_class_D_beta-lactamase_OXA-82	7463	6642	274	6.6e-158	551.6	NZ_JFXW01000063.1
Acinetobacter baumannii 303002	446968748|WP_001046004.1|1|1|blaOXA-23|blaOXA-23_like|hydrolase|carbapenem-hydrolyzing_class_D_beta-lactamase_OXA-23	528	1346	273	6.0e-158	550.1	NZ_JFXW01000075.1
Acinetobacter baumannii 318814	691082280|WP_032018141.1|1|1|blaOXA-717|blaOXA-51_like|hydrolase|OXA-51_family_carbapenem-hydrolyzing_class_D_beta-lactamase_OXA-717	410362	409541	274	1.7e-156	554.7	NZ_JFEQ01000001.1
Acinetobacter baumannii 323408	446944537|WP_001021793.1|1|1|blaOXA-82|blaOXA-51_like|hydrolase|OXA-51_family_carbapenem-hydrolyzing_class_D_beta-lactamase_OXA-82	67433	66612	274	5.6e-157	551.6	NZ_JFCZ01000018.1
Acinetobacter baumannii 3390	446944519|WP_001021775.1|1|1|blaOXA-68|blaOXA-51_like|hydrolase|OXA-51_family_carbapenem-hydrolyzing_class_D_beta-lactamase_OXA-68	66441	65620	274	1.3e-156	551.6	NZ_JFER01000008.1
Acinetobacter baumannii 339786	446944537|WP_001021793.1|1|1|blaOXA-82|blaOXA-51_like|hydrolase|OXA-51_family_carbapenem-hydrolyzing_class_D_beta-lactamase_OXA-82	1106	1927	274	5.6e-157	551.6	NZ_JFXO01000017.1
Acinetobacter baumannii 34001	446968748|WP_001046004.1|1|1|blaOXA-23|blaOXA-23_like|hydrolase|carbapenem-hydrolyzing_class_D_beta-lactamase_OXA-23	1894	1076	273	5.7e-158	550.1	NZ_JEZK01000215.1
Acinetobacter baumannii 342950	446944523|WP_001021779.1|1|1|blaOXA-69|blaOXA-51_like|hydrolase|OXA-51_family_carbapenem-hydrolyzing_class_D_beta-lactamase_OXA-69	136461	137282	274	2.6e-157	554.3	NZ_JEWZ01000002.1
Acinetobacter baumannii 34654	446944537|WP_001021793.1|1|1|blaOXA-82|blaOXA-51_like|hydrolase|OXA-51_family_carbapenem-hydrolyzing_class_D_beta-lactamase_OXA-82	20920	20099	274	1.8e-157	551.6	NZ_JEZL01000047.1
Acinetobacter baumannii 3909	446944525|WP_001021781.1|1|1|blaOXA-90|blaOXA-51_like|hydrolase|OXA-51_family_carbapenem-hydrolyzing_class_D_beta-lactamase_OXA-90	53862	53041	274	2.7e-157	552.4	NZ_AEOZ01000050.1
Acinetobacter baumannii 3909	487929014|WP_002002480.1|1|1|blaOXA-58|blaOXA-58_like|hydrolase|carbapenem-hydrolyzing_class_D_beta-lactamase_OXA-58	4681	5520	280	3.6e-160	560.8	NZ_AEOZ01000236.1
Acinetobacter baumannii 397971	690989658|WP_031960432.1|1|1|blaOXA-95|blaOXA-51_like|hydrolase|OXA-51_family_carbapenem-hydrolyzing_class_D_beta-lactamase_OXA-95	176369	175548	274	1.0e-156	553.5	NZ_JEYD01000004.1
Acinetobacter baumannii 3990	487929014|WP_002002480.1|1|1|blaOXA-58|blaOXA-58_like|hydrolase|carbapenem-hydrolyzing_class_D_beta-lactamase_OXA-58	21	860	280	1.6e-161	560.5	NZ_AEOY01000024.1
Acinetobacter baumannii 3990	446944536|WP_001021792.1|1|1|blaOXA-66|blaOXA-51_like|hydrolase|OXA-51_family_carbapenem-hydrolyzing_class_D_beta-lactamase_OXA-66	17708	18529	274	6.9e-157	551.6	NZ_AEOY01000057.1
Acinetobacter baumannii 3990	487929014|WP_002002480.1|1|1|blaOXA-58|blaOXA-58_like|hydrolase|carbapenem-hydrolyzing_class_D_beta-lactamase_OXA-58	4774	5613	280	1.7e-160	561.6	NZ_AEOY01000096.1
Acinetobacter baumannii 400834	446944537|WP_001021793.1|1|1|blaOXA-82|blaOXA-51_like|hydrolase|OXA-51_family_carbapenem-hydrolyzing_class_D_beta-lactamase_OXA-82	321	1142	274	6.2e-158	551.6	NZ_JEXA01000105.1
Acinetobacter baumannii 400834	446968748|WP_001046004.1|1|1|blaOXA-23|blaOXA-23_like|hydrolase|carbapenem-hydrolyzing_class_D_beta-lactamase_OXA-23	522	1340	273	6.1e-158	550.1	NZ_JEXA01000139.1
Acinetobacter baumannii 42057_2	446944537|WP_001021793.1|1|1|blaOXA-82|blaOXA-51_like|hydrolase|OXA-51_family_carbapenem-hydrolyzing_class_D_beta-lactamase_OXA-82	366	1187	274	6.5e-158	551.6	NZ_JICP01000063.1
Acinetobacter baumannii 42057_2	446968748|WP_001046004.1|1|1|blaOXA-23|blaOXA-23_like|hydrolase|carbapenem-hydrolyzing_class_D_beta-lactamase_OXA-23	269	1087	273	4.9e-158	550.1	NZ_JICP01000082.1
Acinetobacter baumannii 42057_3	446944529|WP_001021785.1|1|1|blaOXA-71|blaOXA-51_like|hydrolase|OXA-51_family_carbapenem-hydrolyzing_class_D_beta-lactamase_OXA-71	261	1082	274	1.7e-158	554.3	NZ_JMPB01000107.1
Acinetobacter baumannii 42057_4	446944529|WP_001021785.1|1|1|blaOXA-71|blaOXA-51_like|hydrolase|OXA-51_family_carbapenem-hydrolyzing_class_D_beta-lactamase_OXA-71	281253	282074	274	5.0e-157	554.3	NZ_JMHJ01000001.1
Acinetobacter baumannii 42057_5	446944529|WP_001021785.1|1|1|blaOXA-71|blaOXA-51_like|hydrolase|OXA-51_family_carbapenem-hydrolyzing_class_D_beta-lactamase_OXA-71	17412	18233	274	2.5e-158	554.3	NZ_JMPC01000074.1
Acinetobacter baumannii 42057_6	446944529|WP_001021785.1|1|1|blaOXA-71|blaOXA-51_like|hydrolase|OXA-51_family_carbapenem-hydrolyzing_class_D_beta-lactamase_OXA-71	71040	71861	274	1.8e-157	554.3	NZ_JICO01000010.1
Acinetobacter baumannii 426863	487959755|WP_002033109.1|1|1|blaOXA-51|blaOXA-51_like|hydrolase|OXA-51_family_carbapenem-hydrolyzing_class_D_beta-lactamase_OXA-51	66866	66045	274	3.4e-157	555.1	NZ_JFYF01000004.1
Acinetobacter baumannii 42887	446945500|WP_001022756.1|1|1|blaOXA-242|blaOXA-51_like|hydrolase|OXA-51_family_carbapenem-hydrolyzing_class_D_beta-lactamase_OXA-242	71201	72022	274	2.5e-157	553.1	NZ_JEYG01000017.1
Acinetobacter baumannii 42887	446968748|WP_001046004.1|1|1|blaOXA-23|blaOXA-23_like|hydrolase|carbapenem-hydrolyzing_class_D_beta-lactamase_OXA-23	2675	1857	273	9.3e-158	550.1	NZ_JEYG01000041.1
Acinetobacter baumannii 43557_1	446944537|WP_001021793.1|1|1|blaOXA-82|blaOXA-51_like|hydrolase|OXA-51_family_carbapenem-hydrolyzing_class_D_beta-lactamase_OXA-82	21508	20687	274	1.8e-157	551.6	NZ_JHCS01000059.1
Acinetobacter baumannii 43557_1	446968748|WP_001046004.1|1|1|blaOXA-23|blaOXA-23_like|hydrolase|carbapenem-hydrolyzing_class_D_beta-lactamase_OXA-23	1755	937	273	4.6e-158	550.1	NZ_JHCS01000102.1
Acinetobacter baumannii 43926	446945500|WP_001022756.1|1|1|blaOXA-242|blaOXA-51_like|hydrolase|OXA-51_family_carbapenem-hydrolyzing_class_D_beta-lactamase_OXA-242	71159	71980	274	2.2e-157	553.1	NZ_JEXW01000017.1
Acinetobacter baumannii 43926	446968748|WP_001046004.1|1|1|blaOXA-23|blaOXA-23_like|hydrolase|carbapenem-hydrolyzing_class_D_beta-lactamase_OXA-23	1760	942	273	5.4e-158	550.1	NZ_JEXW01000107.1
Acinetobacter baumannii 44298_1	446944537|WP_001021793.1|1|1|blaOXA-82|blaOXA-51_like|hydrolase|OXA-51_family_carbapenem-hydrolyzing_class_D_beta-lactamase_OXA-82	21520	20699	274	1.9e-157	551.6	NZ_JIDB01000051.1
Acinetobacter baumannii 44298_1	446944537|WP_001021793.1|1|1|blaOXA-82|blaOXA-51_like|hydrolase|OXA-51_family_carbapenem-hydrolyzing_class_D_beta-lactamase_OXA-82	315	1136	274	1.7e-158	551.6	NZ_JIDB01000083.1
Acinetobacter baumannii 44298_10	446944537|WP_001021793.1|1|1|blaOXA-82|blaOXA-51_like|hydrolase|OXA-51_family_carbapenem-hydrolyzing_class_D_beta-lactamase_OXA-82	20853	20032	274	1.7e-157	551.6	NZ_JICV01000049.1
Acinetobacter baumannii 44298_2	446944537|WP_001021793.1|1|1|blaOXA-82|blaOXA-51_like|hydrolase|OXA-51_family_carbapenem-hydrolyzing_class_D_beta-lactamase_OXA-82	21630	20809	274	1.8e-157	551.6	NZ_JIDA01000051.1
Acinetobacter baumannii 44298_3	446944537|WP_001021793.1|1|1|blaOXA-82|blaOXA-51_like|hydrolase|OXA-51_family_carbapenem-hydrolyzing_class_D_beta-lactamase_OXA-82	21515	20694	274	1.8e-157	551.6	NZ_JMHA01000053.1
Acinetobacter baumannii 44298_4	446944537|WP_001021793.1|1|1|blaOXA-82|blaOXA-51_like|hydrolase|OXA-51_family_carbapenem-hydrolyzing_class_D_beta-lactamase_OXA-82	285	1106	274	1.8e-157	551.6	NZ_JICZ01000051.1
Acinetobacter baumannii 44298_5	446944537|WP_001021793.1|1|1|blaOXA-82|blaOXA-51_like|hydrolase|OXA-51_family_carbapenem-hydrolyzing_class_D_beta-lactamase_OXA-82	210	1031	274	1.7e-157	551.6	NZ_JMHB01000051.1
Acinetobacter baumannii 44298_6	446944537|WP_001021793.1|1|1|blaOXA-82|blaOXA-51_like|hydrolase|OXA-51_family_carbapenem-hydrolyzing_class_D_beta-lactamase_OXA-82	104	925	274	1.7e-157	551.6	NZ_JICY01000057.1
Acinetobacter baumannii 44298_7	446944537|WP_001021793.1|1|1|blaOXA-82|blaOXA-51_like|hydrolase|OXA-51_family_carbapenem-hydrolyzing_class_D_beta-lactamase_OXA-82	189	1010	274	1.8e-157	551.6	NZ_JICX01000052.1
Acinetobacter baumannii 44298_8	446944537|WP_001021793.1|1|1|blaOXA-82|blaOXA-51_like|hydrolase|OXA-51_family_carbapenem-hydrolyzing_class_D_beta-lactamase_OXA-82	19188	18367	274	1.7e-157	551.6	NZ_JMHC01000053.1
Acinetobacter baumannii 44298_9	446944537|WP_001021793.1|1|1|blaOXA-82|blaOXA-51_like|hydrolase|OXA-51_family_carbapenem-hydrolyzing_class_D_beta-lactamase_OXA-82	21630	20809	274	1.8e-157	551.6	NZ_JICW01000050.1
Acinetobacter baumannii 44298_9	446944537|WP_001021793.1|1|1|blaOXA-82|blaOXA-51_like|hydrolase|OXA-51_family_carbapenem-hydrolyzing_class_D_beta-lactamase_OXA-82	998	177	274	1.1e-158	551.6	NZ_JICW01000091.1
Acinetobacter baumannii 44327_1	446944537|WP_001021793.1|1|1|blaOXA-82|blaOXA-51_like|hydrolase|OXA-51_family_carbapenem-hydrolyzing_class_D_beta-lactamase_OXA-82	8898	8077	274	7.6e-158	551.6	NZ_JGBZ01000077.1
Acinetobacter baumannii 44327_1	446968748|WP_001046004.1|1|1|blaOXA-23|blaOXA-23_like|hydrolase|carbapenem-hydrolyzing_class_D_beta-lactamase_OXA-23	382	1200	273	5.3e-158	550.1	NZ_JGBZ01000102.1
Acinetobacter baumannii 44327_2	446944537|WP_001021793.1|1|1|blaOXA-82|blaOXA-51_like|hydrolase|OXA-51_family_carbapenem-hydrolyzing_class_D_beta-lactamase_OXA-82	362	1183	274	1.8e-157	551.6	NZ_JGBY01000055.1
Acinetobacter baumannii 44327_2	446968748|WP_001046004.1|1|1|blaOXA-23|blaOXA-23_like|hydrolase|carbapenem-hydrolyzing_class_D_beta-lactamase_OXA-23	1896	1078	273	5.3e-158	550.1	NZ_JGBY01000109.1
Acinetobacter baumannii 44327_4	446944537|WP_001021793.1|1|1|blaOXA-82|blaOXA-51_like|hydrolase|OXA-51_family_carbapenem-hydrolyzing_class_D_beta-lactamase_OXA-82	315	1136	274	1.8e-157	551.6	NZ_JGBX01000053.1
Acinetobacter baumannii 44327_4	446968748|WP_001046004.1|1|1|blaOXA-23|blaOXA-23_like|hydrolase|carbapenem-hydrolyzing_class_D_beta-lactamase_OXA-23	1873	1055	273	5.4e-158	550.1	NZ_JGBX01000112.1
Acinetobacter baumannii 44327_5	446944537|WP_001021793.1|1|1|blaOXA-82|blaOXA-51_like|hydrolase|OXA-51_family_carbapenem-hydrolyzing_class_D_beta-lactamase_OXA-82	245	1066	274	1.8e-157	551.6	NZ_JGBW01000058.1
Acinetobacter baumannii 44327_5	446968748|WP_001046004.1|1|1|blaOXA-23|blaOXA-23_like|hydrolase|carbapenem-hydrolyzing_class_D_beta-lactamase_OXA-23	1882	1064	273	5.4e-158	550.1	NZ_JGBW01000110.1
Acinetobacter baumannii 44327_6	446944537|WP_001021793.1|1|1|blaOXA-82|blaOXA-51_like|hydrolase|OXA-51_family_carbapenem-hydrolyzing_class_D_beta-lactamase_OXA-82	262	1083	274	1.1e-157	551.6	NZ_JGBH01000090.1
Acinetobacter baumannii 44327_7	446944537|WP_001021793.1|1|1|blaOXA-82|blaOXA-51_like|hydrolase|OXA-51_family_carbapenem-hydrolyzing_class_D_beta-lactamase_OXA-82	20826	20005	274	1.7e-157	551.6	NZ_JGBV01000053.1
Acinetobacter baumannii 44327_7	446968748|WP_001046004.1|1|1|blaOXA-23|blaOXA-23_like|hydrolase|carbapenem-hydrolyzing_class_D_beta-lactamase_OXA-23	1820	1002	273	5.1e-158	550.1	NZ_JGBV01000100.1
Acinetobacter baumannii 44327_7	446968748|WP_001046004.1|1|1|blaOXA-23|blaOXA-23_like|hydrolase|carbapenem-hydrolyzing_class_D_beta-lactamase_OXA-23	47	865	273	4.4e-158	550.1	NZ_JGBV01000114.1
Acinetobacter baumannii 44327_8	446944537|WP_001021793.1|1|1|blaOXA-82|blaOXA-51_like|hydrolase|OXA-51_family_carbapenem-hydrolyzing_class_D_beta-lactamase_OXA-82	4185	3364	274	3.7e-158	551.6	NZ_JGBU01000123.1
Acinetobacter baumannii 44327_8	446968748|WP_001046004.1|1|1|blaOXA-23|blaOXA-23_like|hydrolase|carbapenem-hydrolyzing_class_D_beta-lactamase_OXA-23	1540	722	273	4.8e-158	550.1	NZ_JGBU01000144.1
Acinetobacter baumannii 44327_8	446968748|WP_001046004.1|1|1|blaOXA-23|blaOXA-23_like|hydrolase|carbapenem-hydrolyzing_class_D_beta-lactamase_OXA-23	378	1196	273	4.6e-158	550.1	NZ_JGBU01000145.1
Acinetobacter baumannii 44327_8	446968748|WP_001046004.1|1|1|blaOXA-23|blaOXA-23_like|hydrolase|carbapenem-hydrolyzing_class_D_beta-lactamase_OXA-23	1785	967	273	4.4e-158	550.1	NZ_JGBU01000147.1
Acinetobacter baumannii 44362_1	446944537|WP_001021793.1|1|1|blaOXA-82|blaOXA-51_like|hydrolase|OXA-51_family_carbapenem-hydrolyzing_class_D_beta-lactamase_OXA-82	20858	20037	274	1.8e-157	551.6	NZ_JHCQ01000053.1
Acinetobacter baumannii 44362_1	446968748|WP_001046004.1|1|1|blaOXA-23|blaOXA-23_like|hydrolase|carbapenem-hydrolyzing_class_D_beta-lactamase_OXA-23	1854	1036	273	5.5e-158	550.1	NZ_JHCQ01000084.1
Acinetobacter baumannii 44362_10	446944537|WP_001021793.1|1|1|blaOXA-82|blaOXA-51_like|hydrolase|OXA-51_family_carbapenem-hydrolyzing_class_D_beta-lactamase_OXA-82	21595	20774	274	1.8e-157	551.6	NZ_JHCR01000054.1
Acinetobacter baumannii 44362_10	446968748|WP_001046004.1|1|1|blaOXA-23|blaOXA-23_like|hydrolase|carbapenem-hydrolyzing_class_D_beta-lactamase_OXA-23	2643	1825	273	9.3e-158	550.1	NZ_JHCR01000082.1
Acinetobacter baumannii 44362_2	446968748|WP_001046004.1|1|1|blaOXA-23|blaOXA-23_like|hydrolase|carbapenem-hydrolyzing_class_D_beta-lactamase_OXA-23	349	1167	273	5.4e-158	550.1	NZ_JHCP01000130.1
Acinetobacter baumannii 44362_3	446944537|WP_001021793.1|1|1|blaOXA-82|blaOXA-51_like|hydrolase|OXA-51_family_carbapenem-hydrolyzing_class_D_beta-lactamase_OXA-82	20852	20031	274	1.7e-157	551.6	NZ_JHCO01000058.1
Acinetobacter baumannii 44362_3	446968748|WP_001046004.1|1|1|blaOXA-23|blaOXA-23_like|hydrolase|carbapenem-hydrolyzing_class_D_beta-lactamase_OXA-23	1826	1008	273	4.5e-158	550.1	NZ_JHCO01000138.1
Acinetobacter baumannii 44362_3	446968748|WP_001046004.1|1|1|blaOXA-23|blaOXA-23_like|hydrolase|carbapenem-hydrolyzing_class_D_beta-lactamase_OXA-23	1550	732	273	4.5e-158	550.1	NZ_JHCO01000139.1
Acinetobacter baumannii 44362_3	446968748|WP_001046004.1|1|1|blaOXA-23|blaOXA-23_like|hydrolase|carbapenem-hydrolyzing_class_D_beta-lactamase_OXA-23	1794	976	273	4.4e-158	550.1	NZ_JHCO01000141.1
Acinetobacter baumannii 44362_4	446944537|WP_001021793.1|1|1|blaOXA-82|blaOXA-51_like|hydrolase|OXA-51_family_carbapenem-hydrolyzing_class_D_beta-lactamase_OXA-82	21572	20751	274	1.8e-157	551.6	NZ_JHCN01000054.1
Acinetobacter baumannii 44362_4	446968748|WP_001046004.1|1|1|blaOXA-23|blaOXA-23_like|hydrolase|carbapenem-hydrolyzing_class_D_beta-lactamase_OXA-23	1805	987	273	4.9e-158	550.1	NZ_JHCN01000092.1
Acinetobacter baumannii 44362_5	446944537|WP_001021793.1|1|1|blaOXA-82|blaOXA-51_like|hydrolase|OXA-51_family_carbapenem-hydrolyzing_class_D_beta-lactamase_OXA-82	406	1227	274	1.8e-157	551.6	NZ_JHCM01000056.1
Acinetobacter baumannii 44362_5	446968748|WP_001046004.1|1|1|blaOXA-23|blaOXA-23_like|hydrolase|carbapenem-hydrolyzing_class_D_beta-lactamase_OXA-23	1852	1034	273	5.5e-158	550.1	NZ_JHCM01000094.1
Acinetobacter baumannii 44362_6	446944537|WP_001021793.1|1|1|blaOXA-82|blaOXA-51_like|hydrolase|OXA-51_family_carbapenem-hydrolyzing_class_D_beta-lactamase_OXA-82	392	1213	274	1.8e-157	551.6	NZ_JHCL01000059.1
Acinetobacter baumannii 44362_6	446968748|WP_001046004.1|1|1|blaOXA-23|blaOXA-23_like|hydrolase|carbapenem-hydrolyzing_class_D_beta-lactamase_OXA-23	1838	1020	273	5.5e-158	550.1	NZ_JHCL01000118.1
Acinetobacter baumannii 44362_7	446944537|WP_001021793.1|1|1|blaOXA-82|blaOXA-51_like|hydrolase|OXA-51_family_carbapenem-hydrolyzing_class_D_beta-lactamase_OXA-82	7254	6433	274	6.2e-158	551.6	NZ_JHCK01000091.1
Acinetobacter baumannii 44362_7	446968748|WP_001046004.1|1|1|blaOXA-23|blaOXA-23_like|hydrolase|carbapenem-hydrolyzing_class_D_beta-lactamase_OXA-23	679	1497	273	5.7e-158	550.1	NZ_JHCK01000119.1
Acinetobacter baumannii 44362_8	446944537|WP_001021793.1|1|1|blaOXA-82|blaOXA-51_like|hydrolase|OXA-51_family_carbapenem-hydrolyzing_class_D_beta-lactamase_OXA-82	21528	20707	274	1.9e-157	551.6	NZ_JHCJ01000056.1
Acinetobacter baumannii 44362_8	446968748|WP_001046004.1|1|1|blaOXA-23|blaOXA-23_like|hydrolase|carbapenem-hydrolyzing_class_D_beta-lactamase_OXA-23	1703	885	273	6.9e-158	550.1	NZ_JHCJ01000084.1
Acinetobacter baumannii 44362_9	446944537|WP_001021793.1|1|1|blaOXA-82|blaOXA-51_like|hydrolase|OXA-51_family_carbapenem-hydrolyzing_class_D_beta-lactamase_OXA-82	21628	20807	274	1.8e-157	551.6	NZ_JHCI01000054.1
Acinetobacter baumannii 44362_9	446968748|WP_001046004.1|1|1|blaOXA-23|blaOXA-23_like|hydrolase|carbapenem-hydrolyzing_class_D_beta-lactamase_OXA-23	1838	1020	273	5.2e-158	550.1	NZ_JHCI01000083.1
Acinetobacter baumannii 44437_3	446944537|WP_001021793.1|1|1|blaOXA-82|blaOXA-51_like|hydrolase|OXA-51_family_carbapenem-hydrolyzing_class_D_beta-lactamase_OXA-82	21517	20696	274	1.8e-157	551.6	NZ_JHCH01000051.1
Acinetobacter baumannii 44437_4	446944537|WP_001021793.1|1|1|blaOXA-82|blaOXA-51_like|hydrolase|OXA-51_family_carbapenem-hydrolyzing_class_D_beta-lactamase_OXA-82	21520	20699	274	1.9e-157	551.6	NZ_JHCG01000051.1
Acinetobacter baumannii 44437_5	446944537|WP_001021793.1|1|1|blaOXA-82|blaOXA-51_like|hydrolase|OXA-51_family_carbapenem-hydrolyzing_class_D_beta-lactamase_OXA-82	20921	20100	274	1.8e-157	551.6	NZ_JHCF01000050.1
Acinetobacter baumannii 44437_7	446944537|WP_001021793.1|1|1|blaOXA-82|blaOXA-51_like|hydrolase|OXA-51_family_carbapenem-hydrolyzing_class_D_beta-lactamase_OXA-82	21630	20809	274	1.8e-157	551.6	NZ_JHCE01000049.1
Acinetobacter baumannii 44437_8	446944537|WP_001021793.1|1|1|blaOXA-82|blaOXA-51_like|hydrolase|OXA-51_family_carbapenem-hydrolyzing_class_D_beta-lactamase_OXA-82	21523	20702	274	1.8e-157	551.6	NZ_JHCD01000057.1
Acinetobacter baumannii 44437_9	446944537|WP_001021793.1|1|1|blaOXA-82|blaOXA-51_like|hydrolase|OXA-51_family_carbapenem-hydrolyzing_class_D_beta-lactamase_OXA-82	12768	11947	274	1.1e-157	551.6	NZ_JHCC01000065.1
Acinetobacter baumannii 44467_1	446944537|WP_001021793.1|1|1|blaOXA-82|blaOXA-51_like|hydrolase|OXA-51_family_carbapenem-hydrolyzing_class_D_beta-lactamase_OXA-82	411	1232	274	6.5e-158	551.6	NZ_JGBS01000087.1
Acinetobacter baumannii 44467_1	446968748|WP_001046004.1|1|1|blaOXA-23|blaOXA-23_like|hydrolase|carbapenem-hydrolyzing_class_D_beta-lactamase_OXA-23	315	1133	273	5.2e-158	550.1	NZ_JGBS01000114.1
Acinetobacter baumannii 44467_10	446944537|WP_001021793.1|1|1|blaOXA-82|blaOXA-51_like|hydrolase|OXA-51_family_carbapenem-hydrolyzing_class_D_beta-lactamase_OXA-82	280	1101	274	6.2e-158	551.6	NZ_JGBT01000099.1
Acinetobacter baumannii 44467_10	446968748|WP_001046004.1|1|1|blaOXA-23|blaOXA-23_like|hydrolase|carbapenem-hydrolyzing_class_D_beta-lactamase_OXA-23	1812	994	273	5.2e-158	550.1	NZ_JGBT01000131.1
Acinetobacter baumannii 44467_2	446944537|WP_001021793.1|1|1|blaOXA-82|blaOXA-51_like|hydrolase|OXA-51_family_carbapenem-hydrolyzing_class_D_beta-lactamase_OXA-82	19341	18520	274	1.6e-157	551.6	NZ_JGBR01000060.1
Acinetobacter baumannii 44467_2	446968748|WP_001046004.1|1|1|blaOXA-23|blaOXA-23_like|hydrolase|carbapenem-hydrolyzing_class_D_beta-lactamase_OXA-23	1763	945	273	4.9e-158	550.1	NZ_JGBR01000113.1
Acinetobacter baumannii 44467_3	446944537|WP_001021793.1|1|1|blaOXA-82|blaOXA-51_like|hydrolase|OXA-51_family_carbapenem-hydrolyzing_class_D_beta-lactamase_OXA-82	20850	20029	274	1.8e-157	551.6	NZ_JGBQ01000058.1
Acinetobacter baumannii 44467_3	446968748|WP_001046004.1|1|1|blaOXA-23|blaOXA-23_like|hydrolase|carbapenem-hydrolyzing_class_D_beta-lactamase_OXA-23	440	1258	273	5.6e-158	550.1	NZ_JGBQ01000110.1
Acinetobacter baumannii 44467_4	446944537|WP_001021793.1|1|1|blaOXA-82|blaOXA-51_like|hydrolase|OXA-51_family_carbapenem-hydrolyzing_class_D_beta-lactamase_OXA-82	7340	6519	274	6.5e-158	551.6	NZ_JGBP01000087.1
Acinetobacter baumannii 44467_4	446968748|WP_001046004.1|1|1|blaOXA-23|blaOXA-23_like|hydrolase|carbapenem-hydrolyzing_class_D_beta-lactamase_OXA-23	1893	1075	273	5.8e-158	550.1	NZ_JGBP01000112.1
Acinetobacter baumannii 44467_5	446944537|WP_001021793.1|1|1|blaOXA-82|blaOXA-51_like|hydrolase|OXA-51_family_carbapenem-hydrolyzing_class_D_beta-lactamase_OXA-82	263	1084	274	6.2e-158	551.6	NZ_JGBO01000082.1
Acinetobacter baumannii 44467_5	446968748|WP_001046004.1|1|1|blaOXA-23|blaOXA-23_like|hydrolase|carbapenem-hydrolyzing_class_D_beta-lactamase_OXA-23	1904	1086	273	5.3e-158	550.1	NZ_JGBO01000107.1
Acinetobacter baumannii 44467_6	446944537|WP_001021793.1|1|1|blaOXA-82|blaOXA-51_like|hydrolase|OXA-51_family_carbapenem-hydrolyzing_class_D_beta-lactamase_OXA-82	317	1138	274	1.8e-157	551.6	NZ_JGBN01000057.1
Acinetobacter baumannii 44467_6	446968748|WP_001046004.1|1|1|blaOXA-23|blaOXA-23_like|hydrolase|carbapenem-hydrolyzing_class_D_beta-lactamase_OXA-23	1860	1042	273	5.5e-158	550.1	NZ_JGBN01000126.1
Acinetobacter baumannii 44467_7	446944537|WP_001021793.1|1|1|blaOXA-82|blaOXA-51_like|hydrolase|OXA-51_family_carbapenem-hydrolyzing_class_D_beta-lactamase_OXA-82	314	1135	274	1.6e-157	551.6	NZ_JGBM01000065.1
Acinetobacter baumannii 44467_7	446968748|WP_001046004.1|1|1|blaOXA-23|blaOXA-23_like|hydrolase|carbapenem-hydrolyzing_class_D_beta-lactamase_OXA-23	1894	1076	273	5.3e-158	550.1	NZ_JGBM01000144.1
Acinetobacter baumannii 44467_8	446944537|WP_001021793.1|1|1|blaOXA-82|blaOXA-51_like|hydrolase|OXA-51_family_carbapenem-hydrolyzing_class_D_beta-lactamase_OXA-82	7169	6348	274	6.2e-158	551.6	NZ_JGBL01000094.1
Acinetobacter baumannii 44467_8	446968748|WP_001046004.1|1|1|blaOXA-23|blaOXA-23_like|hydrolase|carbapenem-hydrolyzing_class_D_beta-lactamase_OXA-23	1880	1062	273	6.6e-158	550.1	NZ_JGBL01000123.1
Acinetobacter baumannii 44467_9	446944537|WP_001021793.1|1|1|blaOXA-82|blaOXA-51_like|hydrolase|OXA-51_family_carbapenem-hydrolyzing_class_D_beta-lactamase_OXA-82	6331	5510	274	5.5e-158	551.6	NZ_JGBK01000116.1
Acinetobacter baumannii 44467_9	446968748|WP_001046004.1|1|1|blaOXA-23|blaOXA-23_like|hydrolase|carbapenem-hydrolyzing_class_D_beta-lactamase_OXA-23	1925	1107	273	5.4e-158	550.1	NZ_JGBK01000151.1
Acinetobacter baumannii 44839_10	446944537|WP_001021793.1|1|1|blaOXA-82|blaOXA-51_like|hydrolase|OXA-51_family_carbapenem-hydrolyzing_class_D_beta-lactamase_OXA-82	3609	2788	274	3.3e-158	551.6	NZ_JIDD01000074.1
Acinetobacter baumannii 44839_8	446944537|WP_001021793.1|1|1|blaOXA-82|blaOXA-51_like|hydrolase|OXA-51_family_carbapenem-hydrolyzing_class_D_beta-lactamase_OXA-82	20877	20056	274	1.7e-157	551.6	NZ_JMHD01000049.1
Acinetobacter baumannii 44839_9	446944537|WP_001021793.1|1|1|blaOXA-82|blaOXA-51_like|hydrolase|OXA-51_family_carbapenem-hydrolyzing_class_D_beta-lactamase_OXA-82	1161	1982	274	2.4e-158	551.6	NZ_JMHE01000077.1
Acinetobacter baumannii 44857_10	446944537|WP_001021793.1|1|1|blaOXA-82|blaOXA-51_like|hydrolase|OXA-51_family_carbapenem-hydrolyzing_class_D_beta-lactamase_OXA-82	20893	20072	274	1.7e-157	551.6	NZ_JGBJ01000047.1
Acinetobacter baumannii 44857_9	446944537|WP_001021793.1|1|1|blaOXA-82|blaOXA-51_like|hydrolase|OXA-51_family_carbapenem-hydrolyzing_class_D_beta-lactamase_OXA-82	103	924	274	7.4e-158	551.6	NZ_JGBI01000115.1
Acinetobacter baumannii 44895_1	446944537|WP_001021793.1|1|1|blaOXA-82|blaOXA-51_like|hydrolase|OXA-51_family_carbapenem-hydrolyzing_class_D_beta-lactamase_OXA-82	20841	20020	274	1.7e-157	551.6	NZ_JFVH01000051.1
Acinetobacter baumannii 44895_10	446944537|WP_001021793.1|1|1|blaOXA-82|blaOXA-51_like|hydrolase|OXA-51_family_carbapenem-hydrolyzing_class_D_beta-lactamase_OXA-82	239	1060	274	1.1e-157	551.6	NZ_JFVI01000068.1
Acinetobacter baumannii 44895_2	446944537|WP_001021793.1|1|1|blaOXA-82|blaOXA-51_like|hydrolase|OXA-51_family_carbapenem-hydrolyzing_class_D_beta-lactamase_OXA-82	329	1150	274	1.8e-157	551.6	NZ_JFVG01000049.1
Acinetobacter baumannii 44895_3	446944537|WP_001021793.1|1|1|blaOXA-82|blaOXA-51_like|hydrolase|OXA-51_family_carbapenem-hydrolyzing_class_D_beta-lactamase_OXA-82	20886	20065	274	1.7e-157	551.6	NZ_JFVF01000051.1
Acinetobacter baumannii 44895_4	446944537|WP_001021793.1|1|1|blaOXA-82|blaOXA-51_like|hydrolase|OXA-51_family_carbapenem-hydrolyzing_class_D_beta-lactamase_OXA-82	20901	20080	274	1.8e-157	551.6	NZ_JFVE01000048.1
Acinetobacter baumannii 44895_5	446944537|WP_001021793.1|1|1|blaOXA-82|blaOXA-51_like|hydrolase|OXA-51_family_carbapenem-hydrolyzing_class_D_beta-lactamase_OXA-82	20877	20056	274	1.8e-157	551.6	NZ_JFVD01000053.1
Acinetobacter baumannii 44895_6	446944537|WP_001021793.1|1|1|blaOXA-82|blaOXA-51_like|hydrolase|OXA-51_family_carbapenem-hydrolyzing_class_D_beta-lactamase_OXA-82	21629	20808	274	1.8e-157	551.6	NZ_JFVC01000053.1
Acinetobacter baumannii 44895_8	446944537|WP_001021793.1|1|1|blaOXA-82|blaOXA-51_like|hydrolase|OXA-51_family_carbapenem-hydrolyzing_class_D_beta-lactamase_OXA-82	7194	6373	274	6.9e-158	551.6	NZ_JFVB01000097.1
Acinetobacter baumannii 44895_9	446944537|WP_001021793.1|1|1|blaOXA-82|blaOXA-51_like|hydrolase|OXA-51_family_carbapenem-hydrolyzing_class_D_beta-lactamase_OXA-82	21619	20798	274	1.8e-157	551.6	NZ_JFVA01000053.1
Acinetobacter baumannii 45002_10	446944537|WP_001021793.1|1|1|blaOXA-82|blaOXA-51_like|hydrolase|OXA-51_family_carbapenem-hydrolyzing_class_D_beta-lactamase_OXA-82	285	1106	274	5.6e-157	551.6	NZ_JFUZ01000014.1
Acinetobacter baumannii 45002_3	446944537|WP_001021793.1|1|1|blaOXA-82|blaOXA-51_like|hydrolase|OXA-51_family_carbapenem-hydrolyzing_class_D_beta-lactamase_OXA-82	66996	66175	274	5.6e-157	551.6	NZ_JFUY01000017.1
Acinetobacter baumannii 45002_4	446944537|WP_001021793.1|1|1|blaOXA-82|blaOXA-51_like|hydrolase|OXA-51_family_carbapenem-hydrolyzing_class_D_beta-lactamase_OXA-82	322	1143	274	5.6e-157	551.6	NZ_JFUX01000020.1
Acinetobacter baumannii 45002_5	446944537|WP_001021793.1|1|1|blaOXA-82|blaOXA-51_like|hydrolase|OXA-51_family_carbapenem-hydrolyzing_class_D_beta-lactamase_OXA-82	323	1144	274	1.2e-156	551.6	NZ_JFUW01000007.1
Acinetobacter baumannii 45002_6	446944537|WP_001021793.1|1|1|blaOXA-82|blaOXA-51_like|hydrolase|OXA-51_family_carbapenem-hydrolyzing_class_D_beta-lactamase_OXA-82	314	1135	274	1.9e-157	551.6	NZ_JFUV01000046.1
Acinetobacter baumannii 45002_7	446944537|WP_001021793.1|1|1|blaOXA-82|blaOXA-51_like|hydrolase|OXA-51_family_carbapenem-hydrolyzing_class_D_beta-lactamase_OXA-82	67382	66561	274	5.6e-157	551.6	NZ_JFUU01000017.1
Acinetobacter baumannii 45002_8	446944537|WP_001021793.1|1|1|blaOXA-82|blaOXA-51_like|hydrolase|OXA-51_family_carbapenem-hydrolyzing_class_D_beta-lactamase_OXA-82	8744	7923	274	7.5e-158	551.6	NZ_JFUT01000147.1
Acinetobacter baumannii 45002_9	446944537|WP_001021793.1|1|1|blaOXA-82|blaOXA-51_like|hydrolase|OXA-51_family_carbapenem-hydrolyzing_class_D_beta-lactamase_OXA-82	327	1148	274	6.1e-158	551.6	NZ_JMPG01000104.1
Acinetobacter baumannii 45052_1	446945500|WP_001022756.1|1|1|blaOXA-242|blaOXA-51_like|hydrolase|OXA-51_family_carbapenem-hydrolyzing_class_D_beta-lactamase_OXA-242	15543	14722	274	2.5e-157	553.1	NZ_JHOQ01000017.1
Acinetobacter baumannii 45052_1	446968748|WP_001046004.1|1|1|blaOXA-23|blaOXA-23_like|hydrolase|carbapenem-hydrolyzing_class_D_beta-lactamase_OXA-23	2374	1556	273	8.6e-158	550.1	NZ_JHOQ01000043.1
Acinetobacter baumannii 45052_2	446945500|WP_001022756.1|1|1|blaOXA-242|blaOXA-51_like|hydrolase|OXA-51_family_carbapenem-hydrolyzing_class_D_beta-lactamase_OXA-242	16241	15420	274	2.5e-157	553.1	NZ_JMPD01000016.1
Acinetobacter baumannii 45052_2	446968748|WP_001046004.1|1|1|blaOXA-23|blaOXA-23_like|hydrolase|carbapenem-hydrolyzing_class_D_beta-lactamase_OXA-23	2675	1857	273	9.3e-158	550.1	NZ_JMPD01000066.1
Acinetobacter baumannii 45052_3	446945500|WP_001022756.1|1|1|blaOXA-242|blaOXA-51_like|hydrolase|OXA-51_family_carbapenem-hydrolyzing_class_D_beta-lactamase_OXA-242	68442	69263	274	2.4e-157	553.1	NZ_JHPA01000018.1
Acinetobacter baumannii 45052_3	446968748|WP_001046004.1|1|1|blaOXA-23|blaOXA-23_like|hydrolase|carbapenem-hydrolyzing_class_D_beta-lactamase_OXA-23	1100	1918	273	9.0e-158	550.1	NZ_JHPA01000046.1
Acinetobacter baumannii 45052_4	446945500|WP_001022756.1|1|1|blaOXA-242|blaOXA-51_like|hydrolase|OXA-51_family_carbapenem-hydrolyzing_class_D_beta-lactamase_OXA-242	16244	15423	274	2.3e-157	553.1	NZ_JICN01000022.1
Acinetobacter baumannii 45052_4	446968748|WP_001046004.1|1|1|blaOXA-23|blaOXA-23_like|hydrolase|carbapenem-hydrolyzing_class_D_beta-lactamase_OXA-23	2677	1859	273	9.4e-158	550.1	NZ_JICN01000046.1
Acinetobacter baumannii 45052_5	446945500|WP_001022756.1|1|1|blaOXA-242|blaOXA-51_like|hydrolase|OXA-51_family_carbapenem-hydrolyzing_class_D_beta-lactamase_OXA-242	7253	6432	274	9.6e-158	553.1	NZ_JHOZ01000044.1
Acinetobacter baumannii 45052_5	446968748|WP_001046004.1|1|1|blaOXA-23|blaOXA-23_like|hydrolase|carbapenem-hydrolyzing_class_D_beta-lactamase_OXA-23	2657	1839	273	9.3e-158	550.1	NZ_JHOZ01000105.1
Acinetobacter baumannii 45057_1	446944537|WP_001021793.1|1|1|blaOXA-82|blaOXA-51_like|hydrolase|OXA-51_family_carbapenem-hydrolyzing_class_D_beta-lactamase_OXA-82	1004	1825	274	2.6e-157	551.6	NZ_JMPE01000051.1
Acinetobacter baumannii 45057_4	446944537|WP_001021793.1|1|1|blaOXA-82|blaOXA-51_like|hydrolase|OXA-51_family_carbapenem-hydrolyzing_class_D_beta-lactamase_OXA-82	21630	20809	274	1.9e-157	551.6	NZ_JHOP01000059.1
Acinetobacter baumannii 45075_1	446945500|WP_001022756.1|1|1|blaOXA-242|blaOXA-51_like|hydrolase|OXA-51_family_carbapenem-hydrolyzing_class_D_beta-lactamase_OXA-242	72063	72884	274	2.5e-157	553.1	NZ_JMHF01000019.1
Acinetobacter baumannii 45075_1	446968748|WP_001046004.1|1|1|blaOXA-23|blaOXA-23_like|hydrolase|carbapenem-hydrolyzing_class_D_beta-lactamase_OXA-23	2684	1866	273	9.3e-158	550.1	NZ_JMHF01000041.1
Acinetobacter baumannii 45075_10	446945500|WP_001022756.1|1|1|blaOXA-242|blaOXA-51_like|hydrolase|OXA-51_family_carbapenem-hydrolyzing_class_D_beta-lactamase_OXA-242	71195	72016	274	2.5e-157	553.1	NZ_JMNV01000018.1
Acinetobacter baumannii 45075_2	446945500|WP_001022756.1|1|1|blaOXA-242|blaOXA-51_like|hydrolase|OXA-51_family_carbapenem-hydrolyzing_class_D_beta-lactamase_OXA-242	72067	72888	274	2.5e-157	553.1	NZ_JMHG01000019.1
Acinetobacter baumannii 45075_2	446968748|WP_001046004.1|1|1|blaOXA-23|blaOXA-23_like|hydrolase|carbapenem-hydrolyzing_class_D_beta-lactamase_OXA-23	2688	1870	273	9.2e-158	550.1	NZ_JMHG01000043.1
Acinetobacter baumannii 45075_3	446945500|WP_001022756.1|1|1|blaOXA-242|blaOXA-51_like|hydrolase|OXA-51_family_carbapenem-hydrolyzing_class_D_beta-lactamase_OXA-242	15428	14607	274	2.5e-157	553.1	NZ_JMHH01000018.1
Acinetobacter baumannii 45075_3	446968748|WP_001046004.1|1|1|blaOXA-23|blaOXA-23_like|hydrolase|carbapenem-hydrolyzing_class_D_beta-lactamase_OXA-23	436	1254	273	5.6e-158	550.1	NZ_JMHH01000043.1
Acinetobacter baumannii 45075_4	446944529|WP_001021785.1|1|1|blaOXA-71|blaOXA-51_like|hydrolase|OXA-51_family_carbapenem-hydrolyzing_class_D_beta-lactamase_OXA-71	281523	282344	274	4.4e-157	554.3	NZ_JMND01000001.1
Acinetobacter baumannii 45075_5	446945500|WP_001022756.1|1|1|blaOXA-242|blaOXA-51_like|hydrolase|OXA-51_family_carbapenem-hydrolyzing_class_D_beta-lactamase_OXA-242	15378	14557	274	2.5e-157	553.1	NZ_JMHN01000018.1
Acinetobacter baumannii 45075_5	446968748|WP_001046004.1|1|1|blaOXA-23|blaOXA-23_like|hydrolase|carbapenem-hydrolyzing_class_D_beta-lactamase_OXA-23	1979	1161	273	5.6e-158	550.1	NZ_JMHN01000041.1
Acinetobacter baumannii 45075_6	446945500|WP_001022756.1|1|1|blaOXA-242|blaOXA-51_like|hydrolase|OXA-51_family_carbapenem-hydrolyzing_class_D_beta-lactamase_OXA-242	71391	72212	274	2.5e-157	553.1	NZ_JMHO01000018.1
Acinetobacter baumannii 45075_6	446968748|WP_001046004.1|1|1|blaOXA-23|blaOXA-23_like|hydrolase|carbapenem-hydrolyzing_class_D_beta-lactamase_OXA-23	2123	1305	273	6.0e-158	550.1	NZ_JMHO01000045.1
Acinetobacter baumannii 45075_8	446945500|WP_001022756.1|1|1|blaOXA-242|blaOXA-51_like|hydrolase|OXA-51_family_carbapenem-hydrolyzing_class_D_beta-lactamase_OXA-242	71209	72030	274	2.5e-157	553.1	NZ_JMNE01000018.1
Acinetobacter baumannii 45075_8	446968748|WP_001046004.1|1|1|blaOXA-23|blaOXA-23_like|hydrolase|carbapenem-hydrolyzing_class_D_beta-lactamase_OXA-23	1928	1110	273	6.3e-158	550.1	NZ_JMNE01000041.1
Acinetobacter baumannii 45075_9	446945500|WP_001022756.1|1|1|blaOXA-242|blaOXA-51_like|hydrolase|OXA-51_family_carbapenem-hydrolyzing_class_D_beta-lactamase_OXA-242	71190	72011	274	2.5e-157	553.1	NZ_JMNF01000016.1
Acinetobacter baumannii 45075_9	446968748|WP_001046004.1|1|1|blaOXA-23|blaOXA-23_like|hydrolase|carbapenem-hydrolyzing_class_D_beta-lactamase_OXA-23	1814	996	273	5.4e-158	550.1	NZ_JMNF01000056.1
Acinetobacter baumannii 457946	690989658|WP_031960432.1|1|1|blaOXA-95|blaOXA-51_like|hydrolase|OXA-51_family_carbapenem-hydrolyzing_class_D_beta-lactamase_OXA-95	38010	37189	274	4.2e-157	553.5	NZ_JFET01000006.1
Acinetobacter baumannii 458282	446944537|WP_001021793.1|1|1|blaOXA-82|blaOXA-51_like|hydrolase|OXA-51_family_carbapenem-hydrolyzing_class_D_beta-lactamase_OXA-82	8231	7410	274	7.3e-158	551.6	NZ_JFCY01000066.1
Acinetobacter baumannii 458282	446968748|WP_001046004.1|1|1|blaOXA-23|blaOXA-23_like|hydrolase|carbapenem-hydrolyzing_class_D_beta-lactamase_OXA-23	2452	1634	273	8.4e-158	550.1	NZ_JFCY01000084.1
Acinetobacter baumannii 466215	446944537|WP_001021793.1|1|1|blaOXA-82|blaOXA-51_like|hydrolase|OXA-51_family_carbapenem-hydrolyzing_class_D_beta-lactamase_OXA-82	21612	20791	274	1.8e-157	551.6	NZ_JFXP01000052.1
Acinetobacter baumannii 466215	446968748|WP_001046004.1|1|1|blaOXA-23|blaOXA-23_like|hydrolase|carbapenem-hydrolyzing_class_D_beta-lactamase_OXA-23	158	976	273	4.8e-158	550.1	NZ_JFXP01000095.1
Acinetobacter baumannii 466760	446944519|WP_001021775.1|1|1|blaOXA-68|blaOXA-51_like|hydrolase|OXA-51_family_carbapenem-hydrolyzing_class_D_beta-lactamase_OXA-68	89364	90185	274	1.3e-156	551.6	NZ_JEXB01000010.1
Acinetobacter baumannii 470922	446944537|WP_001021793.1|1|1|blaOXA-82|blaOXA-51_like|hydrolase|OXA-51_family_carbapenem-hydrolyzing_class_D_beta-lactamase_OXA-82	285	1106	274	1.3e-157	551.6	NZ_JFCX01000063.1
Acinetobacter baumannii 470922	446968748|WP_001046004.1|1|1|blaOXA-23|blaOXA-23_like|hydrolase|carbapenem-hydrolyzing_class_D_beta-lactamase_OXA-23	158	976	273	4.9e-158	550.1	NZ_JFCX01000116.1
Acinetobacter baumannii 470922	446968748|WP_001046004.1|1|1|blaOXA-23|blaOXA-23_like|hydrolase|carbapenem-hydrolyzing_class_D_beta-lactamase_OXA-23	431	1249	273	4.3e-158	550.1	NZ_JFCX01000118.1
Acinetobacter baumannii 472237-1196	446944537|WP_001021793.1|1|1|blaOXA-82|blaOXA-51_like|hydrolase|OXA-51_family_carbapenem-hydrolyzing_class_D_beta-lactamase_OXA-82	21455	20634	274	1.8e-157	551.6	NZ_JEZM01000052.1
Acinetobacter baumannii 472237-120	446944529|WP_001021785.1|1|1|blaOXA-71|blaOXA-51_like|hydrolase|OXA-51_family_carbapenem-hydrolyzing_class_D_beta-lactamase_OXA-71	281030	281851	274	5.3e-157	554.3	NZ_JFCW01000001.1
Acinetobacter baumannii 4749	487959755|WP_002033109.1|1|1|blaOXA-51|blaOXA-51_like|hydrolase|OXA-51_family_carbapenem-hydrolyzing_class_D_beta-lactamase_OXA-51	10999	10178	274	8.7e-159	555.1	NZ_JEXC01000082.1
Acinetobacter baumannii 4749	487959755|WP_002033109.1|1|1|blaOXA-51|blaOXA-51_like|hydrolase|OXA-51_family_carbapenem-hydrolyzing_class_D_beta-lactamase_OXA-51	1296	2117	274	1.6e-159	555.1	NZ_JEXC01000162.1
Acinetobacter baumannii 480175	446944529|WP_001021785.1|1|1|blaOXA-71|blaOXA-51_like|hydrolase|OXA-51_family_carbapenem-hydrolyzing_class_D_beta-lactamase_OXA-71	66959	66138	274	4.4e-157	554.3	NZ_JFEU01000002.1
Acinetobacter baumannii 48055	446968748|WP_001046004.1|1|1|blaOXA-23|blaOXA-23_like|hydrolase|carbapenem-hydrolyzing_class_D_beta-lactamase_OXA-23	2466	1648	273	6.1e-158	550.1	NZ_AOSP01000056.1
Acinetobacter baumannii 48055	446944536|WP_001021792.1|1|1|blaOXA-66|blaOXA-51_like|hydrolase|OXA-51_family_carbapenem-hydrolyzing_class_D_beta-lactamase_OXA-66	173963	174784	274	1.5e-156	551.6	NZ_AOSP01000059.1
Acinetobacter baumannii 496487	690989658|WP_031960432.1|1|1|blaOXA-95|blaOXA-51_like|hydrolase|OXA-51_family_carbapenem-hydrolyzing_class_D_beta-lactamase_OXA-95	1945	1124	274	7.5e-159	553.5	NZ_JMNR01000105.1
Acinetobacter baumannii 50595	446944519|WP_001021775.1|1|1|blaOXA-68|blaOXA-51_like|hydrolase|OXA-51_family_carbapenem-hydrolyzing_class_D_beta-lactamase_OXA-68	7741	8562	274	1.2e-157	551.6	NZ_JEXP01000070.1
Acinetobacter baumannii 532279	691148874|WP_032061328.1|1|1|blaOXA-855|blaOXA-51_like|hydrolase|OXA-51_family_carbapenem-hydrolyzing_class_D_beta-lactamase_OXA-855	66597	65776	274	1.2e-156	553.1	NZ_JEYH01000005.1
Acinetobacter baumannii 532413	446944536|WP_001021792.1|1|1|blaOXA-66|blaOXA-51_like|hydrolase|OXA-51_family_carbapenem-hydrolyzing_class_D_beta-lactamase_OXA-66	140290	141111	274	1.7e-156	551.6	NZ_JEZO01000003.1
Acinetobacter baumannii 53264	446944536|WP_001021792.1|1|1|blaOXA-66|blaOXA-51_like|hydrolase|OXA-51_family_carbapenem-hydrolyzing_class_D_beta-lactamase_OXA-66	2786	1965	274	1.5e-156	551.6	NZ_ALPW01000046.1
Acinetobacter baumannii 53264	446968748|WP_001046004.1|1|1|blaOXA-23|blaOXA-23_like|hydrolase|carbapenem-hydrolyzing_class_D_beta-lactamase_OXA-23	90	908	273	6.1e-158	550.1	NZ_ALPW01000104.1
Acinetobacter baumannii 554515	446944537|WP_001021793.1|1|1|blaOXA-82|blaOXA-51_like|hydrolase|OXA-51_family_carbapenem-hydrolyzing_class_D_beta-lactamase_OXA-82	271	1092	274	1.8e-157	551.6	NZ_JEXT01000059.1
Acinetobacter baumannii 562700	446945500|WP_001022756.1|1|1|blaOXA-242|blaOXA-51_like|hydrolase|OXA-51_family_carbapenem-hydrolyzing_class_D_beta-lactamase_OXA-242	69293	68472	274	4.0e-157	553.1	NZ_JEZP01000012.1
Acinetobacter baumannii 562700	446968748|WP_001046004.1|1|1|blaOXA-23|blaOXA-23_like|hydrolase|carbapenem-hydrolyzing_class_D_beta-lactamase_OXA-23	389	1207	273	5.5e-158	550.1	NZ_JEZP01000047.1
Acinetobacter baumannii 564012	446944537|WP_001021793.1|1|1|blaOXA-82|blaOXA-51_like|hydrolase|OXA-51_family_carbapenem-hydrolyzing_class_D_beta-lactamase_OXA-82	21531	20710	274	1.8e-157	551.6	NZ_JEZQ01000047.1
Acinetobacter baumannii 573719	691140431|WP_032053762.1|1|1|blaOXA-819|blaOXA-213_like|hydrolase|OXA-213_family_carbapenem-hydrolyzing_class_D_beta-lactamase_OXA-819	386694	385876	273	1.2e-152	540.0	NZ_JFYA01000002.1
Acinetobacter baumannii 58452	446944536|WP_001021792.1|1|1|blaOXA-66|blaOXA-51_like|hydrolase|OXA-51_family_carbapenem-hydrolyzing_class_D_beta-lactamase_OXA-66	66658	65837	274	1.7e-156	551.6	NZ_JEZV01000003.1
Acinetobacter baumannii 6013113	446944523|WP_001021779.1|1|1|blaOXA-69|blaOXA-51_like|hydrolase|OXA-51_family_carbapenem-hydrolyzing_class_D_beta-lactamase_OXA-69	22924	22103	274	2.2e-157	554.7	NZ_GL891506.1
Acinetobacter baumannii 6013150	446944523|WP_001021779.1|1|1|blaOXA-69|blaOXA-51_like|hydrolase|OXA-51_family_carbapenem-hydrolyzing_class_D_beta-lactamase_OXA-69	19112	18291	274	4.3e-158	554.7	NZ_GL891623.1
Acinetobacter baumannii 6014059	446944536|WP_001021792.1|1|1|blaOXA-66|blaOXA-51_like|hydrolase|OXA-51_family_carbapenem-hydrolyzing_class_D_beta-lactamase_OXA-66	53819	52998	274	4.7e-157	551.6	NZ_GL891819.1
Acinetobacter baumannii 607805	690989658|WP_031960432.1|1|1|blaOXA-95|blaOXA-51_like|hydrolase|OXA-51_family_carbapenem-hydrolyzing_class_D_beta-lactamase_OXA-95	72068	71247	274	1.7e-157	553.5	NZ_JFES01000017.1
Acinetobacter baumannii 625974	690994124|WP_031963705.1|1|1|blaOXA-106|blaOXA-51_like|hydrolase|OXA-51_family_carbapenem-hydrolyzing_class_D_beta-lactamase_OXA-106	24557	23736	274	6.6e-157	552.7	NZ_JEXD01000005.1
Acinetobacter baumannii 628418	446944537|WP_001021793.1|1|1|blaOXA-82|blaOXA-51_like|hydrolase|OXA-51_family_carbapenem-hydrolyzing_class_D_beta-lactamase_OXA-82	14828	14007	274	1.3e-157	551.6	NZ_JFXX01000070.1
Acinetobacter baumannii 647609	446944537|WP_001021793.1|1|1|blaOXA-82|blaOXA-51_like|hydrolase|OXA-51_family_carbapenem-hydrolyzing_class_D_beta-lactamase_OXA-82	7409	6588	274	6.5e-158	551.6	NZ_JEXE01000084.1
Acinetobacter baumannii 647609	446968748|WP_001046004.1|1|1|blaOXA-23|blaOXA-23_like|hydrolase|carbapenem-hydrolyzing_class_D_beta-lactamase_OXA-23	419	1237	273	5.6e-158	550.1	NZ_JEXE01000118.1
Acinetobacter baumannii 653020	446944537|WP_001021793.1|1|1|blaOXA-82|blaOXA-51_like|hydrolase|OXA-51_family_carbapenem-hydrolyzing_class_D_beta-lactamase_OXA-82	49	870	274	1.7e-157	551.6	NZ_JEZU01000046.1
Acinetobacter baumannii 653020	446944537|WP_001021793.1|1|1|blaOXA-82|blaOXA-51_like|hydrolase|OXA-51_family_carbapenem-hydrolyzing_class_D_beta-lactamase_OXA-82	235	1056	274	1.7e-158	551.6	NZ_JEZU01000084.1
Acinetobacter baumannii 653020	446944537|WP_001021793.1|1|1|blaOXA-82|blaOXA-51_like|hydrolase|OXA-51_family_carbapenem-hydrolyzing_class_D_beta-lactamase_OXA-82	1182	361	274	1.3e-158	551.6	NZ_JEZU01000091.1
Acinetobacter baumannii 655378	446944533|WP_001021789.1|1|1|blaOXA-402|blaOXA-51_like|hydrolase|OXA-51_family_carbapenem-hydrolyzing_class_D_beta-lactamase_OXA-402	92437	93258	274	1.6e-157	553.9	NZ_JFCE02000012.1
Acinetobacter baumannii 655555	446944537|WP_001021793.1|1|1|blaOXA-82|blaOXA-51_like|hydrolase|OXA-51_family_carbapenem-hydrolyzing_class_D_beta-lactamase_OXA-82	7338	6517	274	6.3e-158	551.6	NZ_JFEW01000082.1
Acinetobacter baumannii 655555	446968748|WP_001046004.1|1|1|blaOXA-23|blaOXA-23_like|hydrolase|carbapenem-hydrolyzing_class_D_beta-lactamase_OXA-23	1923	1105	273	6.0e-158	550.1	NZ_JFEW01000111.1
Acinetobacter baumannii 70136	446944536|WP_001021792.1|1|1|blaOXA-66|blaOXA-51_like|hydrolase|OXA-51_family_carbapenem-hydrolyzing_class_D_beta-lactamase_OXA-66	58506	59327	274	5.6e-157	551.6	NZ_JFYK01000022.1
Acinetobacter baumannii 722310	690989658|WP_031960432.1|1|1|blaOXA-95|blaOXA-51_like|hydrolase|OXA-51_family_carbapenem-hydrolyzing_class_D_beta-lactamase_OXA-95	72405	71584	274	1.7e-157	553.5	NZ_JFCV01000018.1
Acinetobacter baumannii 724909	446944537|WP_001021793.1|1|1|blaOXA-82|blaOXA-51_like|hydrolase|OXA-51_family_carbapenem-hydrolyzing_class_D_beta-lactamase_OXA-82	8231	7410	274	7.4e-158	551.6	NZ_JEXF01000067.1
Acinetobacter baumannii 724909	446968748|WP_001046004.1|1|1|blaOXA-23|blaOXA-23_like|hydrolase|carbapenem-hydrolyzing_class_D_beta-lactamase_OXA-23	1935	1117	273	5.5e-158	550.1	NZ_JEXF01000110.1
Acinetobacter baumannii 730795	446944537|WP_001021793.1|1|1|blaOXA-82|blaOXA-51_like|hydrolase|OXA-51_family_carbapenem-hydrolyzing_class_D_beta-lactamase_OXA-82	1093	1914	274	4.0e-157	551.6	NZ_JFYB01000023.1
Acinetobacter baumannii 73736	446944537|WP_001021793.1|1|1|blaOXA-82|blaOXA-51_like|hydrolase|OXA-51_family_carbapenem-hydrolyzing_class_D_beta-lactamase_OXA-82	432	1253	274	5.6e-158	551.6	NZ_JFFE01000062.1
Acinetobacter baumannii 73736	446968748|WP_001046004.1|1|1|blaOXA-23|blaOXA-23_like|hydrolase|carbapenem-hydrolyzing_class_D_beta-lactamase_OXA-23	577	1395	273	5.4e-158	550.1	NZ_JFFE01000076.1
Acinetobacter baumannii 737393	446944537|WP_001021793.1|1|1|blaOXA-82|blaOXA-51_like|hydrolase|OXA-51_family_carbapenem-hydrolyzing_class_D_beta-lactamase_OXA-82	7580	6759	274	6.7e-158	551.6	NZ_JFEY01000075.1
Acinetobacter baumannii 737393	446968748|WP_001046004.1|1|1|blaOXA-23|blaOXA-23_like|hydrolase|carbapenem-hydrolyzing_class_D_beta-lactamase_OXA-23	441	1259	273	6.0e-158	550.1	NZ_JFEY01000086.1
Acinetobacter baumannii 754286	690989658|WP_031960432.1|1|1|blaOXA-95|blaOXA-51_like|hydrolase|OXA-51_family_carbapenem-hydrolyzing_class_D_beta-lactamase_OXA-95	1395	2216	274	1.5e-157	553.5	NZ_JMNU01000009.1
Acinetobacter baumannii 755829	446944537|WP_001021793.1|1|1|blaOXA-82|blaOXA-51_like|hydrolase|OXA-51_family_carbapenem-hydrolyzing_class_D_beta-lactamase_OXA-82	1144	1965	274	1.9e-157	551.6	NZ_JFXY01000054.1
Acinetobacter baumannii 756476	446944537|WP_001021793.1|1|1|blaOXA-82|blaOXA-51_like|hydrolase|OXA-51_family_carbapenem-hydrolyzing_class_D_beta-lactamase_OXA-82	8230	7409	274	7.6e-158	551.6	NZ_JMOR01000076.1
Acinetobacter baumannii 781407	446944539|WP_001021795.1|1|1|blaOXA-100|blaOXA-51_like|hydrolase|OXA-51_family_carbapenem-hydrolyzing_class_D_beta-lactamase_OXA-100	7297	6476	274	4.8e-157	553.5	NZ_JEZS01000005.1
Acinetobacter baumannii 7893	446944537|WP_001021793.1|1|1|blaOXA-82|blaOXA-51_like|hydrolase|OXA-51_family_carbapenem-hydrolyzing_class_D_beta-lactamase_OXA-82	13117	12296	274	1.1e-157	551.6	NZ_JFDK01000072.1
Acinetobacter baumannii 796380-2102	446944537|WP_001021793.1|1|1|blaOXA-82|blaOXA-51_like|hydrolase|OXA-51_family_carbapenem-hydrolyzing_class_D_beta-lactamase_OXA-82	19189	18368	274	1.6e-157	551.6	NZ_JEZT01000064.1
Acinetobacter baumannii 796380-2102	446968748|WP_001046004.1|1|1|blaOXA-23|blaOXA-23_like|hydrolase|carbapenem-hydrolyzing_class_D_beta-lactamase_OXA-23	1881	1063	273	5.6e-158	550.1	NZ_JEZT01000127.1
Acinetobacter baumannii 825610	446944536|WP_001021792.1|1|1|blaOXA-66|blaOXA-51_like|hydrolase|OXA-51_family_carbapenem-hydrolyzing_class_D_beta-lactamase_OXA-66	62632	63453	274	5.8e-157	551.6	NZ_JFEZ01000019.1
Acinetobacter baumannii 825610	446968748|WP_001046004.1|1|1|blaOXA-23|blaOXA-23_like|hydrolase|carbapenem-hydrolyzing_class_D_beta-lactamase_OXA-23	1865	1047	273	5.6e-158	550.1	NZ_JFEZ01000097.1
Acinetobacter baumannii 831240	446944525|WP_001021781.1|1|1|blaOXA-90|blaOXA-51_like|hydrolase|OXA-51_family_carbapenem-hydrolyzing_class_D_beta-lactamase_OXA-90	16814	17635	274	1.7e-157	552.4	NZ_JEYO01000035.1
Acinetobacter baumannii 83444	691016980|WP_031978611.1|1|1|blaOXA-217|blaOXA-51_like|hydrolase|OXA-51_family_carbapenem-hydrolyzing_class_D_beta-lactamase_OXA-217	8205	9026	274	1.2e-157	552.4	NZ_JEYC01000049.1
Acinetobacter baumannii 836190	446944537|WP_001021793.1|1|1|blaOXA-82|blaOXA-51_like|hydrolase|OXA-51_family_carbapenem-hydrolyzing_class_D_beta-lactamase_OXA-82	7491	6670	274	6.8e-158	551.6	NZ_JFFA01000071.1
Acinetobacter baumannii 836190	446968748|WP_001046004.1|1|1|blaOXA-23|blaOXA-23_like|hydrolase|carbapenem-hydrolyzing_class_D_beta-lactamase_OXA-23	2054	1236	273	6.8e-158	550.1	NZ_JFFA01000081.1
Acinetobacter baumannii 846928	691145789|WP_032058439.1|1|1|blaOXA-378|blaOXA-51_like|hydrolase|OXA-51_family_carbapenem-hydrolyzing_class_D_beta-lactamase_OXA-378	229650	230471	274	1.8e-156	553.1	NZ_JFFD01000002.1
Acinetobacter baumannii 855125	446944525|WP_001021781.1|1|1|blaOXA-90|blaOXA-51_like|hydrolase|OXA-51_family_carbapenem-hydrolyzing_class_D_beta-lactamase_OXA-90	2532	3353	274	2.3e-158	552.4	NZ_JMNT01000125.1
Acinetobacter baumannii 916567	446944537|WP_001021793.1|1|1|blaOXA-82|blaOXA-51_like|hydrolase|OXA-51_family_carbapenem-hydrolyzing_class_D_beta-lactamase_OXA-82	21028	20207	274	1.8e-157	551.6	NZ_JMNJ01000056.1
Acinetobacter baumannii 923118	446944537|WP_001021793.1|1|1|blaOXA-82|blaOXA-51_like|hydrolase|OXA-51_family_carbapenem-hydrolyzing_class_D_beta-lactamase_OXA-82	524	1345	274	9.5e-158	551.6	NZ_JFFB01000077.1
Acinetobacter baumannii 923118	446968748|WP_001046004.1|1|1|blaOXA-23|blaOXA-23_like|hydrolase|carbapenem-hydrolyzing_class_D_beta-lactamase_OXA-23	1888	1070	273	5.4e-158	550.1	NZ_JFFB01000107.1
Acinetobacter baumannii 929679-2095	446944537|WP_001021793.1|1|1|blaOXA-82|blaOXA-51_like|hydrolase|OXA-51_family_carbapenem-hydrolyzing_class_D_beta-lactamase_OXA-82	102	923	274	6.0e-158	551.6	NZ_JEZW01000136.1
Acinetobacter baumannii 929679-2095	446968748|WP_001046004.1|1|1|blaOXA-23|blaOXA-23_like|hydrolase|carbapenem-hydrolyzing_class_D_beta-lactamase_OXA-23	418	1236	273	5.6e-158	550.1	NZ_JEZW01000200.1
Acinetobacter baumannii 940793	446944529|WP_001021785.1|1|1|blaOXA-71|blaOXA-51_like|hydrolase|OXA-51_family_carbapenem-hydrolyzing_class_D_beta-lactamase_OXA-71	22430	21609	274	1.1e-157	554.3	NZ_JMNW01000006.1
Acinetobacter baumannii 942133	446944537|WP_001021793.1|1|1|blaOXA-82|blaOXA-51_like|hydrolase|OXA-51_family_carbapenem-hydrolyzing_class_D_beta-lactamase_OXA-82	7256	6435	274	6.5e-158	551.6	NZ_JEZX01000119.1
Acinetobacter baumannii 942194	446945500|WP_001022756.1|1|1|blaOXA-242|blaOXA-51_like|hydrolase|OXA-51_family_carbapenem-hydrolyzing_class_D_beta-lactamase_OXA-242	92807	91986	274	4.7e-157	553.1	NZ_JFAC01000002.1
Acinetobacter baumannii 947299	446944537|WP_001021793.1|1|1|blaOXA-82|blaOXA-51_like|hydrolase|OXA-51_family_carbapenem-hydrolyzing_class_D_beta-lactamase_OXA-82	12617	11796	274	1.1e-157	551.6	NZ_JEZY01000091.1
Acinetobacter baumannii 947299	446968748|WP_001046004.1|1|1|blaOXA-23|blaOXA-23_like|hydrolase|carbapenem-hydrolyzing_class_D_beta-lactamase_OXA-23	2019	1201	273	5.9e-158	550.1	NZ_JEZY01000189.1
Acinetobacter baumannii 951631	690989658|WP_031960432.1|1|1|blaOXA-95|blaOXA-51_like|hydrolase|OXA-51_family_carbapenem-hydrolyzing_class_D_beta-lactamase_OXA-95	66326	65505	274	1.6e-157	553.5	NZ_JEXI01000019.1
Acinetobacter baumannii 959073	446944537|WP_001021793.1|1|1|blaOXA-82|blaOXA-51_like|hydrolase|OXA-51_family_carbapenem-hydrolyzing_class_D_beta-lactamase_OXA-82	6746	5925	274	5.9e-158	551.6	NZ_JEZZ01000141.1
Acinetobacter baumannii 959073	446968748|WP_001046004.1|1|1|blaOXA-23|blaOXA-23_like|hydrolase|carbapenem-hydrolyzing_class_D_beta-lactamase_OXA-23	2035	1217	273	7.2e-158	550.1	NZ_JEZZ01000222.1
Acinetobacter baumannii 96512	446944537|WP_001021793.1|1|1|blaOXA-82|blaOXA-51_like|hydrolase|OXA-51_family_carbapenem-hydrolyzing_class_D_beta-lactamase_OXA-82	15748	14927	274	1.3e-157	551.6	NZ_JMNK01000071.1
Acinetobacter baumannii 96512	446968748|WP_001046004.1|1|1|blaOXA-23|blaOXA-23_like|hydrolase|carbapenem-hydrolyzing_class_D_beta-lactamase_OXA-23	1969	1151	273	4.8e-158	550.1	NZ_JMNK01000188.1
Acinetobacter baumannii 96512	446968748|WP_001046004.1|1|1|blaOXA-23|blaOXA-23_like|hydrolase|carbapenem-hydrolyzing_class_D_beta-lactamase_OXA-23	1550	732	273	4.7e-158	550.1	NZ_JMNK01000191.1
Acinetobacter baumannii 96512	446968748|WP_001046004.1|1|1|blaOXA-23|blaOXA-23_like|hydrolase|carbapenem-hydrolyzing_class_D_beta-lactamase_OXA-23	1859	1041	273	4.6e-158	550.1	NZ_JMNK01000194.1
Acinetobacter baumannii 96512	446968748|WP_001046004.1|1|1|blaOXA-23|blaOXA-23_like|hydrolase|carbapenem-hydrolyzing_class_D_beta-lactamase_OXA-23	1696	878	273	4.2e-158	550.1	NZ_JMNK01000200.1
Acinetobacter baumannii 972082	446944533|WP_001021789.1|1|1|blaOXA-402|blaOXA-51_like|hydrolase|OXA-51_family_carbapenem-hydrolyzing_class_D_beta-lactamase_OXA-402	6712	5891	274	2.7e-158	553.9	NZ_JFAA01000064.1
Acinetobacter baumannii 981176	446944537|WP_001021793.1|1|1|blaOXA-82|blaOXA-51_like|hydrolase|OXA-51_family_carbapenem-hydrolyzing_class_D_beta-lactamase_OXA-82	21532	20711	274	1.8e-157	551.6	NZ_JFYH01000059.1
Acinetobacter baumannii 984213	446944532|WP_001021788.1|1|1|blaOXA-64|blaOXA-51_like|hydrolase|OXA-51_family_carbapenem-hydrolyzing_class_D_beta-lactamase_OXA-64	6900	6079	274	6.1e-159	555.1	NZ_JEVX01000145.1
Acinetobacter baumannii 987421	446944537|WP_001021793.1|1|1|blaOXA-82|blaOXA-51_like|hydrolase|OXA-51_family_carbapenem-hydrolyzing_class_D_beta-lactamase_OXA-82	1179	358	274	1.4e-158	551.6	NZ_JMNL01000196.1
Acinetobacter baumannii 987421	446636184|WP_000713530.1|1|1|blaOXA-72|blaOXA-24_like|hydrolase|OXA-24_family_carbapenem-hydrolyzing_class_D_beta-lactamase_OXA-72	900	76	275	8.3e-159	551.6	NZ_JMNL01000236.1
Acinetobacter baumannii 98826	446944537|WP_001021793.1|1|1|blaOXA-82|blaOXA-51_like|hydrolase|OXA-51_family_carbapenem-hydrolyzing_class_D_beta-lactamase_OXA-82	20907	20086	274	1.8e-157	551.6	NZ_JFYJ01000049.1
Acinetobacter baumannii 99063	690994124|WP_031963705.1|1|1|blaOXA-106|blaOXA-51_like|hydrolase|OXA-51_family_carbapenem-hydrolyzing_class_D_beta-lactamase_OXA-106	66422	67243	274	2.9e-157	552.7	NZ_JEXJ01000011.1
Acinetobacter baumannii 993520	446968748|WP_001046004.1|1|1|blaOXA-23|blaOXA-23_like|hydrolase|carbapenem-hydrolyzing_class_D_beta-lactamase_OXA-23	1885	1067	273	7.9e-157	550.1	NZ_JFAB01000034.1
Acinetobacter baumannii 993520	446944537|WP_001021793.1|1|1|blaOXA-82|blaOXA-51_like|hydrolase|OXA-51_family_carbapenem-hydrolyzing_class_D_beta-lactamase_OXA-82	21630	20809	274	1.8e-157	551.6	NZ_JFAB01000044.1
Acinetobacter baumannii 993520	446944537|WP_001021793.1|1|1|blaOXA-82|blaOXA-51_like|hydrolase|OXA-51_family_carbapenem-hydrolyzing_class_D_beta-lactamase_OXA-82	457	1278	274	1.9e-158	551.6	NZ_JFAB01000078.1
Acinetobacter baumannii A13	446968748|WP_001046004.1|1|1|blaOXA-23|blaOXA-23_like|hydrolase|carbapenem-hydrolyzing_class_D_beta-lactamase_OXA-23	6081	5263	273	1.5e-157	550.1	NZ_AVPO01000055.1
Acinetobacter baumannii A13	446944536|WP_001021792.1|1|1|blaOXA-66|blaOXA-51_like|hydrolase|OXA-51_family_carbapenem-hydrolyzing_class_D_beta-lactamase_OXA-66	25329	24508	274	2.0e-156	551.6	NZ_AVPO01000073.1
Acinetobacter baumannii AA-014	446944526|WP_001021782.1|1|1|blaOXA-65|blaOXA-51_like|hydrolase|OXA-51_family_carbapenem-hydrolyzing_class_D_beta-lactamase_OXA-65	213475	214296	274	1.4e-156	552.4	NZ_AMGA01000027.1
Acinetobacter baumannii AB_1536-8	446944526|WP_001021782.1|1|1|blaOXA-65|blaOXA-51_like|hydrolase|OXA-51_family_carbapenem-hydrolyzing_class_D_beta-lactamase_OXA-65	1811	2632	274	2.2e-158	552.4	NZ_AMHA01000019.1
Acinetobacter baumannii AB_1582-8	446636184|WP_000713530.1|1|1|blaOXA-72|blaOXA-24_like|hydrolase|OXA-24_family_carbapenem-hydrolyzing_class_D_beta-lactamase_OXA-72	859	35	275	7.8e-159	551.6	NZ_AMHB01000116.1
Acinetobacter baumannii AB_1582-8	446944536|WP_001021792.1|1|1|blaOXA-66|blaOXA-51_like|hydrolase|OXA-51_family_carbapenem-hydrolyzing_class_D_beta-lactamase_OXA-66	982	1803	274	4.2e-157	551.6	NZ_AMHB01000192.1
Acinetobacter baumannii AB_1583-8	446944526|WP_001021782.1|1|1|blaOXA-65|blaOXA-51_like|hydrolase|OXA-51_family_carbapenem-hydrolyzing_class_D_beta-lactamase_OXA-65	1865	1044	274	1.4e-158	552.4	NZ_AMHC01000169.1
Acinetobacter baumannii AB_1594-8	446776753|WP_000854009.1|1|1|blaOXA-235|blaOXA-134_like|hydrolase|OXA-134_family_carbapenem-hydrolyzing_class_D_beta-lactamase_OXA-235	941	114	276	7.3e-155	538.5	NZ_AMHD01000176.1
Acinetobacter baumannii AB_1594-8	446945500|WP_001022756.1|1|1|blaOXA-242|blaOXA-51_like|hydrolase|OXA-51_family_carbapenem-hydrolyzing_class_D_beta-lactamase_OXA-242	2718	1897	274	5.5e-158	553.1	NZ_AMHD01000203.1
Acinetobacter baumannii AB_1649-8	446944532|WP_001021788.1|1|1|blaOXA-64|blaOXA-51_like|hydrolase|OXA-51_family_carbapenem-hydrolyzing_class_D_beta-lactamase_OXA-64	47260	48081	274	4.0e-158	555.1	NZ_AMHF01000093.1
Acinetobacter baumannii AB_1650-8	446944532|WP_001021788.1|1|1|blaOXA-64|blaOXA-51_like|hydrolase|OXA-51_family_carbapenem-hydrolyzing_class_D_beta-lactamase_OXA-64	22961	22140	274	5.2e-158	555.1	NZ_AMHG01000038.1
Acinetobacter baumannii AB_1766_8	446944536|WP_001021792.1|1|1|blaOXA-66|blaOXA-51_like|hydrolase|OXA-51_family_carbapenem-hydrolyzing_class_D_beta-lactamase_OXA-66	1002	1823	274	2.0e-157	551.6	NZ_AMJO01000002.1
Acinetobacter baumannii AB_1766_8	446776753|WP_000854009.1|1|1|blaOXA-235|blaOXA-134_like|hydrolase|OXA-134_family_carbapenem-hydrolyzing_class_D_beta-lactamase_OXA-235	942	115	276	7.3e-155	538.5	NZ_AMJO01000103.1
Acinetobacter baumannii AB_2007-09-110-01-7	446944532|WP_001021788.1|1|1|blaOXA-64|blaOXA-51_like|hydrolase|OXA-51_family_carbapenem-hydrolyzing_class_D_beta-lactamase_OXA-64	16332	15511	274	1.6e-158	555.1	NZ_AMHH01000057.1
Acinetobacter baumannii AB_2007-16-25-01-7	446944520|WP_001021776.1|1|1|blaOXA-91|blaOXA-51_like|hydrolase|OXA-51_family_carbapenem-hydrolyzing_class_D_beta-lactamase_OXA-91	62473	63294	274	4.8e-157	552.7	NZ_AMHI01000056.1
Acinetobacter baumannii AB_2007-16-27-01	446944520|WP_001021776.1|1|1|blaOXA-91|blaOXA-51_like|hydrolase|OXA-51_family_carbapenem-hydrolyzing_class_D_beta-lactamase_OXA-91	62473	63294	274	4.8e-157	552.7	NZ_AMHJ01000004.1
Acinetobacter baumannii AB_2008-15-34-7	446944537|WP_001021793.1|1|1|blaOXA-82|blaOXA-51_like|hydrolase|OXA-51_family_carbapenem-hydrolyzing_class_D_beta-lactamase_OXA-82	56	877	274	1.7e-157	551.6	NZ_AMHK01000101.1
Acinetobacter baumannii AB_2008-15-34-7	446968748|WP_001046004.1|1|1|blaOXA-23|blaOXA-23_like|hydrolase|carbapenem-hydrolyzing_class_D_beta-lactamase_OXA-23	85	903	273	3.9e-158	550.1	NZ_AMHK01000146.1
Acinetobacter baumannii AB_2008-15-45	446944537|WP_001021793.1|1|1|blaOXA-82|blaOXA-51_like|hydrolase|OXA-51_family_carbapenem-hydrolyzing_class_D_beta-lactamase_OXA-82	55	876	274	2.0e-157	551.6	NZ_AMHL01000091.1
Acinetobacter baumannii AB_2008-15-52	446945500|WP_001022756.1|1|1|blaOXA-242|blaOXA-51_like|hydrolase|OXA-51_family_carbapenem-hydrolyzing_class_D_beta-lactamase_OXA-242	70572	71393	274	2.3e-157	553.1	NZ_AMHM01000074.1
Acinetobacter baumannii AB_2008-15-52	446968748|WP_001046004.1|1|1|blaOXA-23|blaOXA-23_like|hydrolase|carbapenem-hydrolyzing_class_D_beta-lactamase_OXA-23	1554	736	273	3.9e-158	550.1	NZ_AMHM01000086.1
Acinetobacter baumannii AB_2008-15-69	446944532|WP_001021788.1|1|1|blaOXA-64|blaOXA-51_like|hydrolase|OXA-51_family_carbapenem-hydrolyzing_class_D_beta-lactamase_OXA-64	7460	6639	274	4.9e-158	555.1	NZ_AMHN01000037.1
Acinetobacter baumannii AB_2008-15-70	446944537|WP_001021793.1|1|1|blaOXA-82|blaOXA-51_like|hydrolase|OXA-51_family_carbapenem-hydrolyzing_class_D_beta-lactamase_OXA-82	2770	1949	274	2.3e-158	551.6	NZ_AMHO01000028.1
Acinetobacter baumannii AB_2008-15-71	446968748|WP_001046004.1|1|1|blaOXA-23|blaOXA-23_like|hydrolase|carbapenem-hydrolyzing_class_D_beta-lactamase_OXA-23	1554	736	273	3.9e-158	550.1	NZ_AMHP01000004.1
Acinetobacter baumannii AB_2008-15-71	446945500|WP_001022756.1|1|1|blaOXA-242|blaOXA-51_like|hydrolase|OXA-51_family_carbapenem-hydrolyzing_class_D_beta-lactamase_OXA-242	68115	67294	274	3.8e-157	553.1	NZ_AMHP01000089.1
Acinetobacter baumannii AB_2008-23-01-01-7	446776753|WP_000854009.1|1|1|blaOXA-235|blaOXA-134_like|hydrolase|OXA-134_family_carbapenem-hydrolyzing_class_D_beta-lactamase_OXA-235	62	889	276	7.3e-155	538.5	NZ_AMHQ01000059.1
Acinetobacter baumannii AB_2008-23-01-01-7	446945500|WP_001022756.1|1|1|blaOXA-242|blaOXA-51_like|hydrolase|OXA-51_family_carbapenem-hydrolyzing_class_D_beta-lactamase_OXA-242	7465	6644	274	7.7e-157	553.1	NZ_AMHQ01000116.1
Acinetobacter baumannii AB_2008-23-07-01-7	446944536|WP_001021792.1|1|1|blaOXA-66|blaOXA-51_like|hydrolase|OXA-51_family_carbapenem-hydrolyzing_class_D_beta-lactamase_OXA-66	2814	1993	274	8.7e-158	551.6	NZ_AMHR01000016.1
Acinetobacter baumannii AB_2008-23-07-01-7	446776753|WP_000854009.1|1|1|blaOXA-235|blaOXA-134_like|hydrolase|OXA-134_family_carbapenem-hydrolyzing_class_D_beta-lactamase_OXA-235	941	114	276	7.3e-155	538.5	NZ_AMHR01000086.1
Acinetobacter baumannii AB_2009-04-01-7	446945500|WP_001022756.1|1|1|blaOXA-242|blaOXA-51_like|hydrolase|OXA-51_family_carbapenem-hydrolyzing_class_D_beta-lactamase_OXA-242	265884	266705	274	7.9e-157	553.1	NZ_AMHS01000041.1
Acinetobacter baumannii AB_2009-04-01-7	446776754|WP_000854010.1|1|1|blaOXA-237|blaOXA-134_like|hydrolase|OXA-134_family_carbapenem-hydrolyzing_class_D_beta-lactamase_OXA-237	62	889	276	7.3e-155	538.5	NZ_AMHS01000050.1
Acinetobacter baumannii AB_2009-04-02-7	446944530|WP_001021786.1|1|1|blaOXA-113|blaOXA-51_like|hydrolase|OXA-51_family_carbapenem-hydrolyzing_class_D_beta-lactamase_OXA-113	11238	10417	274	1.4e-158	554.3	NZ_AMHT01000146.1
Acinetobacter baumannii AB_908-12	446944530|WP_001021786.1|1|1|blaOXA-113|blaOXA-51_like|hydrolase|OXA-51_family_carbapenem-hydrolyzing_class_D_beta-lactamase_OXA-113	56	877	274	9.5e-159	554.3	NZ_AMHV01000092.1
Acinetobacter baumannii AB_908-13	446776753|WP_000854009.1|1|1|blaOXA-235|blaOXA-134_like|hydrolase|OXA-134_family_carbapenem-hydrolyzing_class_D_beta-lactamase_OXA-235	942	115	276	7.3e-155	538.5	NZ_AMHW01000004.1
Acinetobacter baumannii AB_908-13	446944523|WP_001021779.1|1|1|blaOXA-69|blaOXA-51_like|hydrolase|OXA-51_family_carbapenem-hydrolyzing_class_D_beta-lactamase_OXA-69	16890	17711	274	3.8e-158	554.7	NZ_AMHW01000044.1
Acinetobacter baumannii AB_908-13	446968748|WP_001046004.1|1|1|blaOXA-23|blaOXA-23_like|hydrolase|carbapenem-hydrolyzing_class_D_beta-lactamase_OXA-23	2461	1643	273	6.1e-158	550.1	NZ_AMHW01000145.1
Acinetobacter baumannii AB_908-14-7	446944537|WP_001021793.1|1|1|blaOXA-82|blaOXA-51_like|hydrolase|OXA-51_family_carbapenem-hydrolyzing_class_D_beta-lactamase_OXA-82	2794	1973	274	2.4e-158	551.6	NZ_AMHX01000092.1
Acinetobacter baumannii AB_909-01-7	446945500|WP_001022756.1|1|1|blaOXA-242|blaOXA-51_like|hydrolase|OXA-51_family_carbapenem-hydrolyzing_class_D_beta-lactamase_OXA-242	24282	23461	274	1.4e-157	553.1	NZ_AMHY01000022.1
Acinetobacter baumannii AB_909-01-7	446776753|WP_000854009.1|1|1|blaOXA-235|blaOXA-134_like|hydrolase|OXA-134_family_carbapenem-hydrolyzing_class_D_beta-lactamase_OXA-235	940	113	276	7.2e-155	538.5	NZ_AMHY01000041.1
Acinetobacter baumannii AB_909-02-7	446968748|WP_001046004.1|1|1|blaOXA-23|blaOXA-23_like|hydrolase|carbapenem-hydrolyzing_class_D_beta-lactamase_OXA-23	85	903	273	6.1e-158	550.1	NZ_AMHZ01000081.1
Acinetobacter baumannii AB_909-02-7	446944523|WP_001021779.1|1|1|blaOXA-69|blaOXA-51_like|hydrolase|OXA-51_family_carbapenem-hydrolyzing_class_D_beta-lactamase_OXA-69	2790	1969	274	2.5e-157	554.7	NZ_AMHZ01000087.1
Acinetobacter baumannii AB_909-05	446968748|WP_001046004.1|1|1|blaOXA-23|blaOXA-23_like|hydrolase|carbapenem-hydrolyzing_class_D_beta-lactamase_OXA-23	12528	11710	273	3.0e-157	550.1	NZ_AMIA01000029.1
Acinetobacter baumannii AB_909-05	446944536|WP_001021792.1|1|1|blaOXA-66|blaOXA-51_like|hydrolase|OXA-51_family_carbapenem-hydrolyzing_class_D_beta-lactamase_OXA-66	66298	65477	274	1.0e-156	551.6	NZ_AMIA01000113.1
Acinetobacter baumannii AB_909-14-7	446776754|WP_000854010.1|1|1|blaOXA-237|blaOXA-134_like|hydrolase|OXA-134_family_carbapenem-hydrolyzing_class_D_beta-lactamase_OXA-237	941	114	276	7.3e-155	538.5	NZ_AMIB01000371.1
Acinetobacter baumannii AB_TG19617	446944521|WP_001021777.1|1|1|blaOXA-98|blaOXA-51_like|hydrolase|OXA-51_family_carbapenem-hydrolyzing_class_D_beta-lactamase_OXA-98	65884	65063	274	6.1e-156	552.0	NZ_AMID01000004.1
Acinetobacter baumannii AB_TG2018	446776753|WP_000854009.1|1|1|blaOXA-235|blaOXA-134_like|hydrolase|OXA-134_family_carbapenem-hydrolyzing_class_D_beta-lactamase_OXA-235	60	887	276	7.2e-155	538.5	NZ_AMIE01000058.1
Acinetobacter baumannii AB_TG2018	446945500|WP_001022756.1|1|1|blaOXA-242|blaOXA-51_like|hydrolase|OXA-51_family_carbapenem-hydrolyzing_class_D_beta-lactamase_OXA-242	24236	23415	274	1.2e-157	553.1	NZ_AMIE01000099.1
Acinetobacter baumannii AB_TG2022	446944536|WP_001021792.1|1|1|blaOXA-66|blaOXA-51_like|hydrolase|OXA-51_family_carbapenem-hydrolyzing_class_D_beta-lactamase_OXA-66	6986	6165	274	6.6e-158	551.6	NZ_AMIF01000174.1
Acinetobacter baumannii AB_TG2023	446944536|WP_001021792.1|1|1|blaOXA-66|blaOXA-51_like|hydrolase|OXA-51_family_carbapenem-hydrolyzing_class_D_beta-lactamase_OXA-66	954	1775	274	6.7e-158	551.6	NZ_AMIG01000162.1
Acinetobacter baumannii AB_TG2026	446776753|WP_000854009.1|1|1|blaOXA-235|blaOXA-134_like|hydrolase|OXA-134_family_carbapenem-hydrolyzing_class_D_beta-lactamase_OXA-235	942	115	276	7.3e-155	538.5	NZ_AMIH01000158.1
Acinetobacter baumannii AB_TG2026	446944536|WP_001021792.1|1|1|blaOXA-66|blaOXA-51_like|hydrolase|OXA-51_family_carbapenem-hydrolyzing_class_D_beta-lactamase_OXA-66	6823	6002	274	6.5e-158	551.6	NZ_AMIH01000181.1
Acinetobacter baumannii AB_TG2028	446945502|WP_001022758.1|1|1|blaOXA-223|blaOXA-51_like|hydrolase|OXA-51_family_carbapenem-hydrolyzing_class_D_beta-lactamase_OXA-223	111235	112056	274	2.0e-157	553.9	NZ_AMII01000098.1
Acinetobacter baumannii AB_TG2030	446945502|WP_001022758.1|1|1|blaOXA-223|blaOXA-51_like|hydrolase|OXA-51_family_carbapenem-hydrolyzing_class_D_beta-lactamase_OXA-223	125727	126548	274	2.5e-157	553.9	NZ_AMIJ01000098.1
Acinetobacter baumannii AB_TG2031	446945502|WP_001022758.1|1|1|blaOXA-223|blaOXA-51_like|hydrolase|OXA-51_family_carbapenem-hydrolyzing_class_D_beta-lactamase_OXA-223	101659	102480	274	2.8e-157	553.9	NZ_AMIK01000008.1
Acinetobacter baumannii AB_TG2032	446945502|WP_001022758.1|1|1|blaOXA-223|blaOXA-51_like|hydrolase|OXA-51_family_carbapenem-hydrolyzing_class_D_beta-lactamase_OXA-223	6660	5839	274	2.3e-158	553.9	NZ_AMIL01000346.1
Acinetobacter baumannii AB_TG2631	446944536|WP_001021792.1|1|1|blaOXA-66|blaOXA-51_like|hydrolase|OXA-51_family_carbapenem-hydrolyzing_class_D_beta-lactamase_OXA-66	1007	1828	274	2.0e-157	551.6	NZ_AMIM01000009.1
Acinetobacter baumannii AB_TG27323	446944536|WP_001021792.1|1|1|blaOXA-66|blaOXA-51_like|hydrolase|OXA-51_family_carbapenem-hydrolyzing_class_D_beta-lactamase_OXA-66	7677	8498	274	2.1e-156	551.6	NZ_AMIN01000039.1
Acinetobacter baumannii AB_TG27327	446944536|WP_001021792.1|1|1|blaOXA-66|blaOXA-51_like|hydrolase|OXA-51_family_carbapenem-hydrolyzing_class_D_beta-lactamase_OXA-66	7675	8496	274	1.8e-156	551.6	NZ_AMIO01000060.1
Acinetobacter baumannii AB_TG27327	446776753|WP_000854009.1|1|1|blaOXA-235|blaOXA-134_like|hydrolase|OXA-134_family_carbapenem-hydrolyzing_class_D_beta-lactamase_OXA-235	958	131	276	7.5e-155	538.5	NZ_AMIO01000073.1
Acinetobacter baumannii AB_TG27331	446944536|WP_001021792.1|1|1|blaOXA-66|blaOXA-51_like|hydrolase|OXA-51_family_carbapenem-hydrolyzing_class_D_beta-lactamase_OXA-66	7679	8500	274	6.1e-157	551.6	NZ_AMIP01000075.1
Acinetobacter baumannii AB_TG27331	446776753|WP_000854009.1|1|1|blaOXA-235|blaOXA-134_like|hydrolase|OXA-134_family_carbapenem-hydrolyzing_class_D_beta-lactamase_OXA-235	83	910	276	7.6e-155	538.5	NZ_AMIP01000121.1
Acinetobacter baumannii AB_TG27335	446944536|WP_001021792.1|1|1|blaOXA-66|blaOXA-51_like|hydrolase|OXA-51_family_carbapenem-hydrolyzing_class_D_beta-lactamase_OXA-66	248185	247364	274	2.1e-156	551.6	NZ_AMIQ01000077.1
Acinetobacter baumannii AB_TG27335	446776753|WP_000854009.1|1|1|blaOXA-235|blaOXA-134_like|hydrolase|OXA-134_family_carbapenem-hydrolyzing_class_D_beta-lactamase_OXA-235	960	133	276	7.5e-155	538.5	NZ_AMIQ01000090.1
Acinetobacter baumannii AB_TG27339	446944520|WP_001021776.1|1|1|blaOXA-91|blaOXA-51_like|hydrolase|OXA-51_family_carbapenem-hydrolyzing_class_D_beta-lactamase_OXA-91	212881	212060	274	2.2e-156	552.7	NZ_AMIR01000044.1
Acinetobacter baumannii AB_TG27343	446944526|WP_001021782.1|1|1|blaOXA-65|blaOXA-51_like|hydrolase|OXA-51_family_carbapenem-hydrolyzing_class_D_beta-lactamase_OXA-65	68437	69258	274	9.9e-157	552.4	NZ_AMIS01000049.1
Acinetobacter baumannii AB_TG5064	446944536|WP_001021792.1|1|1|blaOXA-66|blaOXA-51_like|hydrolase|OXA-51_family_carbapenem-hydrolyzing_class_D_beta-lactamase_OXA-66	1001	1822	274	6.9e-158	551.6	NZ_AMIU01000330.1
Acinetobacter baumannii AB0057	446968748|WP_001046004.1|1|1|blaOXA-23|blaOXA-23_like|hydrolase|carbapenem-hydrolyzing_class_D_beta-lactamase_OXA-23	585563	586381	273	9.7e-155	550.1	NC_011586.2
Acinetobacter baumannii AB0057	446968748|WP_001046004.1|1|1|blaOXA-23|blaOXA-23_like|hydrolase|carbapenem-hydrolyzing_class_D_beta-lactamase_OXA-23	2481597	2480779	273	9.7e-155	550.1	NC_011586.2
Acinetobacter baumannii AB0057	446944523|WP_001021779.1|1|1|blaOXA-69|blaOXA-51_like|hydrolase|OXA-51_family_carbapenem-hydrolyzing_class_D_beta-lactamase_OXA-69	1845419	1844598	274	4.0e-156	554.7	NC_011586.2
Acinetobacter baumannii AB056	446944523|WP_001021779.1|1|1|blaOXA-69|blaOXA-51_like|hydrolase|OXA-51_family_carbapenem-hydrolyzing_class_D_beta-lactamase_OXA-69	93	914	274	6.9e-159	554.7	NZ_ADGZ01000368.1
Acinetobacter baumannii AB056	446968748|WP_001046004.1|1|1|blaOXA-23|blaOXA-23_like|hydrolase|carbapenem-hydrolyzing_class_D_beta-lactamase_OXA-23	57	875	273	3.2e-158	550.1	NZ_ADGZ01000747.1
Acinetobacter baumannii AB058	446944523|WP_001021779.1|1|1|blaOXA-69|blaOXA-51_like|hydrolase|OXA-51_family_carbapenem-hydrolyzing_class_D_beta-lactamase_OXA-69	231	1052	274	7.1e-159	554.7	NZ_ADHA01000041.1
Acinetobacter baumannii AB059	446968748|WP_001046004.1|1|1|blaOXA-23|blaOXA-23_like|hydrolase|carbapenem-hydrolyzing_class_D_beta-lactamase_OXA-23	1285	467	273	3.2e-158	550.1	NZ_ADHB01000223.1
Acinetobacter baumannii AB059	446944523|WP_001021779.1|1|1|blaOXA-69|blaOXA-51_like|hydrolase|OXA-51_family_carbapenem-hydrolyzing_class_D_beta-lactamase_OXA-69	6781	5960	274	7.9e-159	554.7	NZ_ADHB01000318.1
Acinetobacter baumannii Ab11111	446944530|WP_001021786.1|1|1|blaOXA-113|blaOXA-51_like|hydrolase|OXA-51_family_carbapenem-hydrolyzing_class_D_beta-lactamase_OXA-113	1373460	1374281	274	3.1e-156	554.3	NZ_JH815557.1
Acinetobacter baumannii AB1H8	446944536|WP_001021792.1|1|1|blaOXA-66|blaOXA-51_like|hydrolase|OXA-51_family_carbapenem-hydrolyzing_class_D_beta-lactamase_OXA-66	240172	240993	274	3.1e-156	551.6	NZ_ANNC01000001.1
Acinetobacter baumannii AB210	446944536|WP_001021792.1|1|1|blaOXA-66|blaOXA-51_like|hydrolase|OXA-51_family_carbapenem-hydrolyzing_class_D_beta-lactamase_OXA-66	17718	18539	274	1.6e-156	551.6	NZ_AEOX01000004.1
Acinetobacter baumannii AB210	446968748|WP_001046004.1|1|1|blaOXA-23|blaOXA-23_like|hydrolase|carbapenem-hydrolyzing_class_D_beta-lactamase_OXA-23	276	1094	273	7.0e-158	550.1	NZ_AEOX01000071.1
Acinetobacter baumannii AB307-0294	446944523|WP_001021779.1|1|1|blaOXA-69|blaOXA-51_like|hydrolase|OXA-51_family_carbapenem-hydrolyzing_class_D_beta-lactamase_OXA-69	2098640	2099461	274	3.7e-156	554.7	NZ_CP001172.1
Acinetobacter baumannii AB405E4	446944521|WP_001021777.1|1|1|blaOXA-98|blaOXA-51_like|hydrolase|OXA-51_family_carbapenem-hydrolyzing_class_D_beta-lactamase_OXA-98	7941	8762	274	7.3e-158	552.4	NZ_ANND01000068.1
Acinetobacter baumannii Ab44444	446944537|WP_001021793.1|1|1|blaOXA-82|blaOXA-51_like|hydrolase|OXA-51_family_carbapenem-hydrolyzing_class_D_beta-lactamase_OXA-82	1415061	1415882	274	1.6e-155	551.6	NZ_JH815576.1
Acinetobacter baumannii AB4A3	516427497|WP_017816859.1|1|1|blaOXA-99|blaOXA-51_like|hydrolase|OXA-51_family_carbapenem-hydrolyzing_class_D_beta-lactamase_OXA-99	17165	17986	274	1.4e-158	555.4	NZ_AOLU01000057.1
Acinetobacter baumannii AB4A3	446968748|WP_001046004.1|1|1|blaOXA-23|blaOXA-23_like|hydrolase|carbapenem-hydrolyzing_class_D_beta-lactamase_OXA-23	351	1169	273	6.5e-158	550.1	NZ_AOLU01000107.1
Acinetobacter baumannii AB5075	446944523|WP_001021779.1|1|1|blaOXA-69|blaOXA-51_like|hydrolase|OXA-51_family_carbapenem-hydrolyzing_class_D_beta-lactamase_OXA-69	163777	162956	274	2.8e-157	554.7	NZ_AHAH01000023.1
Acinetobacter baumannii AB5075	446968748|WP_001046004.1|1|1|blaOXA-23|blaOXA-23_like|hydrolase|carbapenem-hydrolyzing_class_D_beta-lactamase_OXA-23	24917	25735	273	2.3e-156	550.1	NZ_AHAH01000028.1
Acinetobacter baumannii AB5075	446944523|WP_001021779.1|1|1|blaOXA-69|blaOXA-51_like|hydrolase|OXA-51_family_carbapenem-hydrolyzing_class_D_beta-lactamase_OXA-69	66057	65236	274	3.2e-157	554.7	NZ_JHUI01000011.1
Acinetobacter baumannii AB5075	446968748|WP_001046004.1|1|1|blaOXA-23|blaOXA-23_like|hydrolase|carbapenem-hydrolyzing_class_D_beta-lactamase_OXA-23	732325	731507	273	1.9e-155	550.1	NZ_JHUI01000012.1
Acinetobacter baumannii AB5256	446944532|WP_001021788.1|1|1|blaOXA-64|blaOXA-51_like|hydrolase|OXA-51_family_carbapenem-hydrolyzing_class_D_beta-lactamase_OXA-64	94110	94931	274	2.0e-157	555.1	NZ_AHAI01000035.1
Acinetobacter baumannii AB5711	446968748|WP_001046004.1|1|1|blaOXA-23|blaOXA-23_like|hydrolase|carbapenem-hydrolyzing_class_D_beta-lactamase_OXA-23	1557	739	273	5.5e-157	550.1	NZ_AHAJ01000009.1
Acinetobacter baumannii AB5711	446968748|WP_001046004.1|1|1|blaOXA-23|blaOXA-23_like|hydrolase|carbapenem-hydrolyzing_class_D_beta-lactamase_OXA-23	123082	123900	273	4.2e-156	550.1	NZ_AHAJ01000011.1
Acinetobacter baumannii AB5711	446968748|WP_001046004.1|1|1|blaOXA-23|blaOXA-23_like|hydrolase|carbapenem-hydrolyzing_class_D_beta-lactamase_OXA-23	139237	138419	273	3.4e-156	550.1	NZ_AHAJ01000031.1
Acinetobacter baumannii AB5711	446944536|WP_001021792.1|1|1|blaOXA-66|blaOXA-51_like|hydrolase|OXA-51_family_carbapenem-hydrolyzing_class_D_beta-lactamase_OXA-66	199618	198797	274	1.8e-156	551.6	NZ_AHAJ01000042.1
Acinetobacter baumannii AB900	446944521|WP_001021777.1|1|1|blaOXA-98|blaOXA-51_like|hydrolase|OXA-51_family_carbapenem-hydrolyzing_class_D_beta-lactamase_OXA-98	94136	94957	274	8.0e-157	552.0	NZ_ABXK01000010.1
Acinetobacter baumannii AB-HKU3-08	446944536|WP_001021792.1|1|1|blaOXA-66|blaOXA-51_like|hydrolase|OXA-51_family_carbapenem-hydrolyzing_class_D_beta-lactamase_OXA-66	161130	161951	274	1.4e-156	551.6	NZ_ATHY01000004.1
Acinetobacter baumannii AB-HKU3-08	446968748|WP_001046004.1|1|1|blaOXA-23|blaOXA-23_like|hydrolase|carbapenem-hydrolyzing_class_D_beta-lactamase_OXA-23	2509	1691	273	6.3e-158	550.1	NZ_ATHY01000070.1
Acinetobacter baumannii AB-HKU3-10	446944536|WP_001021792.1|1|1|blaOXA-66|blaOXA-51_like|hydrolase|OXA-51_family_carbapenem-hydrolyzing_class_D_beta-lactamase_OXA-66	7284	6463	274	1.8e-156	551.6	NZ_ATHZ01000003.1
Acinetobacter baumannii AB-HKU3-10	446968748|WP_001046004.1|1|1|blaOXA-23|blaOXA-23_like|hydrolase|carbapenem-hydrolyzing_class_D_beta-lactamase_OXA-23	2509	1691	273	6.3e-158	550.1	NZ_ATHZ01000092.1
Acinetobacter baumannii ABIsac_ColiR	446944537|WP_001021793.1|1|1|blaOXA-82|blaOXA-51_like|hydrolase|OXA-51_family_carbapenem-hydrolyzing_class_D_beta-lactamase_OXA-82	12682	11861	274	1.4e-157	551.2	NZ_CAKB01000045.1
Acinetobacter baumannii ABIsac_ColiS	446968748|WP_001046004.1|1|1|blaOXA-23|blaOXA-23_like|hydrolase|carbapenem-hydrolyzing_class_D_beta-lactamase_OXA-23	17145	16327	273	6.7e-157	550.1	NZ_CAKA01000021.1
Acinetobacter baumannii ABIsac_ColiS	446944537|WP_001021793.1|1|1|blaOXA-82|blaOXA-51_like|hydrolase|OXA-51_family_carbapenem-hydrolyzing_class_D_beta-lactamase_OXA-82	7552	6731	274	1.1e-157	550.8	NZ_CAKA01000102.1
Acinetobacter baumannii ABNIH1	446944537|WP_001021793.1|1|1|blaOXA-82|blaOXA-51_like|hydrolase|OXA-51_family_carbapenem-hydrolyzing_class_D_beta-lactamase_OXA-82	20584	19763	274	2.9e-157	550.8	NZ_AFSZ01000032.1
Acinetobacter baumannii ABNIH11	446944523|WP_001021779.1|1|1|blaOXA-69|blaOXA-51_like|hydrolase|OXA-51_family_carbapenem-hydrolyzing_class_D_beta-lactamase_OXA-69	26018	26839	274	4.5e-158	554.7	NZ_APBA01000117.1
Acinetobacter baumannii ABNIH11	446968748|WP_001046004.1|1|1|blaOXA-23|blaOXA-23_like|hydrolase|carbapenem-hydrolyzing_class_D_beta-lactamase_OXA-23	522	1340	273	7.9e-158	550.1	NZ_APBA01000228.1
Acinetobacter baumannii ABNIH13	446944536|WP_001021792.1|1|1|blaOXA-66|blaOXA-51_like|hydrolase|OXA-51_family_carbapenem-hydrolyzing_class_D_beta-lactamase_OXA-66	69	890	274	6.0e-158	551.6	NZ_APBB01000120.1
Acinetobacter baumannii ABNIH13	446636184|WP_000713530.1|1|1|blaOXA-72|blaOXA-24_like|hydrolase|OXA-24_family_carbapenem-hydrolyzing_class_D_beta-lactamase_OXA-72	859	35	275	7.8e-159	551.6	NZ_APBB01000204.1
Acinetobacter baumannii ABNIH14	446944536|WP_001021792.1|1|1|blaOXA-66|blaOXA-51_like|hydrolase|OXA-51_family_carbapenem-hydrolyzing_class_D_beta-lactamase_OXA-66	17699	18520	274	2.1e-157	551.6	NZ_APBC01000058.1
Acinetobacter baumannii ABNIH14	446636184|WP_000713530.1|1|1|blaOXA-72|blaOXA-24_like|hydrolase|OXA-24_family_carbapenem-hydrolyzing_class_D_beta-lactamase_OXA-72	859	35	275	7.8e-159	551.6	NZ_APBC01000198.1
Acinetobacter baumannii ABNIH15	446944536|WP_001021792.1|1|1|blaOXA-66|blaOXA-51_like|hydrolase|OXA-51_family_carbapenem-hydrolyzing_class_D_beta-lactamase_OXA-66	17690	18511	274	2.1e-157	551.6	NZ_APBD01000056.1
Acinetobacter baumannii ABNIH15	446636184|WP_000713530.1|1|1|blaOXA-72|blaOXA-24_like|hydrolase|OXA-24_family_carbapenem-hydrolyzing_class_D_beta-lactamase_OXA-72	78	902	275	7.7e-159	551.6	NZ_APBD01000203.1
Acinetobacter baumannii ABNIH16	446944536|WP_001021792.1|1|1|blaOXA-66|blaOXA-51_like|hydrolase|OXA-51_family_carbapenem-hydrolyzing_class_D_beta-lactamase_OXA-66	17688	18509	274	2.2e-157	551.6	NZ_APBE01000052.1
Acinetobacter baumannii ABNIH16	446636184|WP_000713530.1|1|1|blaOXA-72|blaOXA-24_like|hydrolase|OXA-24_family_carbapenem-hydrolyzing_class_D_beta-lactamase_OXA-72	86	910	275	7.8e-159	551.6	NZ_APBE01000181.1
Acinetobacter baumannii ABNIH17	446944536|WP_001021792.1|1|1|blaOXA-66|blaOXA-51_like|hydrolase|OXA-51_family_carbapenem-hydrolyzing_class_D_beta-lactamase_OXA-66	184	1005	274	6.1e-158	551.6	NZ_APBF01000128.1
Acinetobacter baumannii ABNIH17	446636184|WP_000713530.1|1|1|blaOXA-72|blaOXA-24_like|hydrolase|OXA-24_family_carbapenem-hydrolyzing_class_D_beta-lactamase_OXA-72	5973	6797	275	6.0e-158	551.6	NZ_APBF01000130.1
Acinetobacter baumannii ABNIH18	446944537|WP_001021793.1|1|1|blaOXA-82|blaOXA-51_like|hydrolase|OXA-51_family_carbapenem-hydrolyzing_class_D_beta-lactamase_OXA-82	7280	6459	274	6.4e-158	551.6	NZ_APBG01000104.1
Acinetobacter baumannii ABNIH19	446944523|WP_001021779.1|1|1|blaOXA-69|blaOXA-51_like|hydrolase|OXA-51_family_carbapenem-hydrolyzing_class_D_beta-lactamase_OXA-69	7191	6370	274	3.3e-158	554.7	NZ_APBH01000037.1
Acinetobacter baumannii ABNIH19	446968748|WP_001046004.1|1|1|blaOXA-23|blaOXA-23_like|hydrolase|carbapenem-hydrolyzing_class_D_beta-lactamase_OXA-23	480	1298	273	8.0e-158	550.1	NZ_APBH01000117.1
Acinetobacter baumannii ABNIH2	446944536|WP_001021792.1|1|1|blaOXA-66|blaOXA-51_like|hydrolase|OXA-51_family_carbapenem-hydrolyzing_class_D_beta-lactamase_OXA-66	8200	7379	274	2.1e-157	551.6	NZ_AFTA01000031.1
Acinetobacter baumannii ABNIH2	446636184|WP_000713530.1|1|1|blaOXA-72|blaOXA-24_like|hydrolase|OXA-24_family_carbapenem-hydrolyzing_class_D_beta-lactamase_OXA-72	83	907	275	3.4e-158	551.6	NZ_AFTA01000071.1
Acinetobacter baumannii ABNIH20	446636184|WP_000713530.1|1|1|blaOXA-72|blaOXA-24_like|hydrolase|OXA-24_family_carbapenem-hydrolyzing_class_D_beta-lactamase_OXA-72	1645	821	275	7.4e-158	551.6	NZ_APBI01000116.1
Acinetobacter baumannii ABNIH20	446944536|WP_001021792.1|1|1|blaOXA-66|blaOXA-51_like|hydrolase|OXA-51_family_carbapenem-hydrolyzing_class_D_beta-lactamase_OXA-66	7176	6355	274	6.0e-158	551.6	NZ_APBI01000133.1
Acinetobacter baumannii ABNIH22	446944536|WP_001021792.1|1|1|blaOXA-66|blaOXA-51_like|hydrolase|OXA-51_family_carbapenem-hydrolyzing_class_D_beta-lactamase_OXA-66	17703	18524	274	2.1e-157	551.6	NZ_APBJ01000054.1
Acinetobacter baumannii ABNIH22	446636184|WP_000713530.1|1|1|blaOXA-72|blaOXA-24_like|hydrolase|OXA-24_family_carbapenem-hydrolyzing_class_D_beta-lactamase_OXA-72	3012	3836	275	7.8e-158	551.6	NZ_APBJ01000108.1
Acinetobacter baumannii ABNIH23	446944536|WP_001021792.1|1|1|blaOXA-66|blaOXA-51_like|hydrolase|OXA-51_family_carbapenem-hydrolyzing_class_D_beta-lactamase_OXA-66	16755	17576	274	2.0e-157	551.6	NZ_APBK01000058.1
Acinetobacter baumannii ABNIH23	446636184|WP_000713530.1|1|1|blaOXA-72|blaOXA-24_like|hydrolase|OXA-24_family_carbapenem-hydrolyzing_class_D_beta-lactamase_OXA-72	44	868	275	7.2e-158	551.6	NZ_APBK01000118.1
Acinetobacter baumannii ABNIH24	446636184|WP_000713530.1|1|1|blaOXA-72|blaOXA-24_like|hydrolase|OXA-24_family_carbapenem-hydrolyzing_class_D_beta-lactamase_OXA-72	2566	3390	275	6.9e-158	551.6	NZ_APBL01000129.1
Acinetobacter baumannii ABNIH24	446944536|WP_001021792.1|1|1|blaOXA-66|blaOXA-51_like|hydrolase|OXA-51_family_carbapenem-hydrolyzing_class_D_beta-lactamase_OXA-66	114	935	274	6.0e-158	551.6	NZ_APBL01000142.1
Acinetobacter baumannii ABNIH25	446944537|WP_001021793.1|1|1|blaOXA-82|blaOXA-51_like|hydrolase|OXA-51_family_carbapenem-hydrolyzing_class_D_beta-lactamase_OXA-82	9	830	274	2.9e-157	550.8	NZ_APBM01000065.1
Acinetobacter baumannii ABNIH26	446944536|WP_001021792.1|1|1|blaOXA-66|blaOXA-51_like|hydrolase|OXA-51_family_carbapenem-hydrolyzing_class_D_beta-lactamase_OXA-66	92693	93514	274	8.3e-157	551.6	NZ_AOGD01000051.1
Acinetobacter baumannii ABNIH3	446944537|WP_001021793.1|1|1|blaOXA-82|blaOXA-51_like|hydrolase|OXA-51_family_carbapenem-hydrolyzing_class_D_beta-lactamase_OXA-82	6	827	274	7.3e-157	550.8	NZ_AFTB01000170.1
Acinetobacter baumannii ABNIH4	446944537|WP_001021793.1|1|1|blaOXA-82|blaOXA-51_like|hydrolase|OXA-51_family_carbapenem-hydrolyzing_class_D_beta-lactamase_OXA-82	7479	6658	274	6.5e-158	551.6	NZ_AFTC01000092.1
Acinetobacter baumannii ABNIH6	446944523|WP_001021779.1|1|1|blaOXA-69|blaOXA-51_like|hydrolase|OXA-51_family_carbapenem-hydrolyzing_class_D_beta-lactamase_OXA-69	22675	21854	274	3.6e-158	554.7	NZ_APAX01000060.1
Acinetobacter baumannii ABNIH6	446968748|WP_001046004.1|1|1|blaOXA-23|blaOXA-23_like|hydrolase|carbapenem-hydrolyzing_class_D_beta-lactamase_OXA-23	396	1214	273	7.6e-158	550.1	NZ_APAX01000166.1
Acinetobacter baumannii ABNIH7	446944523|WP_001021779.1|1|1|blaOXA-69|blaOXA-51_like|hydrolase|OXA-51_family_carbapenem-hydrolyzing_class_D_beta-lactamase_OXA-69	27408	28229	274	3.5e-158	554.7	NZ_APAY01000119.1
Acinetobacter baumannii ABNIH7	446968748|WP_001046004.1|1|1|blaOXA-23|blaOXA-23_like|hydrolase|carbapenem-hydrolyzing_class_D_beta-lactamase_OXA-23	2667	1849	273	7.1e-158	550.1	NZ_APAY01000471.1
Acinetobacter baumannii ACICU	487929014|WP_002002480.1|1|1|blaOXA-58|blaOXA-58_like|hydrolase|carbapenem-hydrolyzing_class_D_beta-lactamase_OXA-58	13384	14223	280	3.9e-160	560.8	NC_010605.1
Acinetobacter baumannii ACICU	446944536|WP_001021792.1|1|1|blaOXA-66|blaOXA-51_like|hydrolase|OXA-51_family_carbapenem-hydrolyzing_class_D_beta-lactamase_OXA-66	1673193	1672372	274	3.2e-155	551.6	NC_010611.1
Acinetobacter baumannii ACICU	446944536|WP_001021792.1|1|1|blaOXA-66|blaOXA-51_like|hydrolase|OXA-51_family_carbapenem-hydrolyzing_class_D_beta-lactamase_OXA-66	1686250	1685429	274	3.2e-155	551.6	NZ_CP031380.1
Acinetobacter baumannii ACICU	487929014|WP_002002480.1|1|1|blaOXA-58|blaOXA-58_like|hydrolase|carbapenem-hydrolyzing_class_D_beta-lactamase_OXA-58	13011	13850	280	3.3e-160	560.8	NZ_CP031381.1
Acinetobacter baumannii ANC 4097	446968748|WP_001046004.1|1|1|blaOXA-23|blaOXA-23_like|hydrolase|carbapenem-hydrolyzing_class_D_beta-lactamase_OXA-23	2803111	2802293	273	6.8e-155	550.1	NZ_KB849964.1
Acinetobacter baumannii ANC 4097	446944523|WP_001021779.1|1|1|blaOXA-69|blaOXA-51_like|hydrolase|OXA-51_family_carbapenem-hydrolyzing_class_D_beta-lactamase_OXA-69	1104737	1103916	274	2.8e-156	554.7	NZ_KB849964.1
Acinetobacter baumannii ANC 4097	490306043|WP_004201164.1|1|1|blaNDM-1|blaNDM|hydrolase|subclass_B1_metallo-beta-lactamase_NDM-1	415006	414197	270	4.3e-154	544.7	NZ_KB849965.1
Acinetobacter baumannii ATCC 17978	446944528|WP_001021784.1|1|1|blaOXA-259|blaOXA-51_like|hydrolase|OXA-51_family_carbapenem-hydrolyzing_class_D_beta-lactamase_OXA-259	3185992	3185171	274	1.5e-155	552.7	NZ_CP039023.2
Acinetobacter baumannii ATCC 17978	446944528|WP_001021784.1|1|1|blaOXA-259|blaOXA-51_like|hydrolase|OXA-51_family_carbapenem-hydrolyzing_class_D_beta-lactamase_OXA-259	3169307	3168486	274	1.5e-155	552.7	NZ_CP039025.2
Acinetobacter baumannii ATCC 17978	446944528|WP_001021784.1|1|1|blaOXA-259|blaOXA-51_like|hydrolase|OXA-51_family_carbapenem-hydrolyzing_class_D_beta-lactamase_OXA-259	3169420	3168599	274	1.5e-155	552.7	NZ_CP039028.2
Acinetobacter baumannii ATCC 19606 = CIP 70.34 = JCM 6841	446944521|WP_001021777.1|1|1|blaOXA-98|blaOXA-51_like|hydrolase|OXA-51_family_carbapenem-hydrolyzing_class_D_beta-lactamase_OXA-98	896114	896935	274	8.0e-156	552.0	NZ_GG704572.1
Acinetobacter baumannii ATCC 19606 = CIP 70.34 = JCM 6841	446944521|WP_001021777.1|1|1|blaOXA-98|blaOXA-51_like|hydrolase|OXA-51_family_carbapenem-hydrolyzing_class_D_beta-lactamase_OXA-98	1317891	1318712	274	1.1e-155	552.0	NZ_KB849990.1
Acinetobacter baumannii ATCC 19606 = CIP 70.34 = JCM 6841	446944521|WP_001021777.1|1|1|blaOXA-98|blaOXA-51_like|hydrolase|OXA-51_family_carbapenem-hydrolyzing_class_D_beta-lactamase_OXA-98	3293654	3294475	274	2.5e-155	552.0	NZ_KL810966.1
Acinetobacter baumannii ATCC 19606 = CIP 70.34 = JCM 6841	446944521|WP_001021777.1|1|1|blaOXA-98|blaOXA-51_like|hydrolase|OXA-51_family_carbapenem-hydrolyzing_class_D_beta-lactamase_OXA-98	272473	271652	274	1.0e-155	552.0	NZ_MJHA01000005.1
Acinetobacter baumannii AYE	446944523|WP_001021779.1|1|1|blaOXA-69|blaOXA-51_like|hydrolase|OXA-51_family_carbapenem-hydrolyzing_class_D_beta-lactamase_OXA-69	2175317	2176138	274	3.8e-156	554.7	NC_010410.1
Acinetobacter baumannii BIDMC 56	446944530|WP_001021786.1|1|1|blaOXA-113|blaOXA-51_like|hydrolase|OXA-51_family_carbapenem-hydrolyzing_class_D_beta-lactamase_OXA-113	1089537	1088716	274	3.2e-156	554.3	NZ_KK736155.1
Acinetobacter baumannii BJAB07104	446968748|WP_001046004.1|1|1|blaOXA-23|blaOXA-23_like|hydrolase|carbapenem-hydrolyzing_class_D_beta-lactamase_OXA-23	1999104	1999922	273	9.5e-155	550.1	NC_021726.1
Acinetobacter baumannii BJAB07104	446944536|WP_001021792.1|1|1|blaOXA-66|blaOXA-51_like|hydrolase|OXA-51_family_carbapenem-hydrolyzing_class_D_beta-lactamase_OXA-66	2268795	2269616	274	3.3e-155	551.6	NC_021726.1
Acinetobacter baumannii BJAB0715	446968748|WP_001046004.1|1|1|blaOXA-23|blaOXA-23_like|hydrolase|carbapenem-hydrolyzing_class_D_beta-lactamase_OXA-23	1062663	1063481	273	9.6e-155	550.1	NC_021733.1
Acinetobacter baumannii BJAB0715	446944519|WP_001021775.1|1|1|blaOXA-68|blaOXA-51_like|hydrolase|OXA-51_family_carbapenem-hydrolyzing_class_D_beta-lactamase_OXA-68	1832254	1831433	274	3.3e-155	551.6	NC_021733.1
Acinetobacter baumannii BJAB0715	487929014|WP_002002480.1|1|1|blaOXA-58|blaOXA-58_like|hydrolase|carbapenem-hydrolyzing_class_D_beta-lactamase_OXA-58	47978	48817	280	7.1e-160	560.8	NC_021734.1
Acinetobacter baumannii BJAB0868	446968748|WP_001046004.1|1|1|blaOXA-23|blaOXA-23_like|hydrolase|carbapenem-hydrolyzing_class_D_beta-lactamase_OXA-23	2039726	2038908	273	9.4e-155	550.1	NC_021729.1
Acinetobacter baumannii BJAB0868	446944536|WP_001021792.1|1|1|blaOXA-66|blaOXA-51_like|hydrolase|OXA-51_family_carbapenem-hydrolyzing_class_D_beta-lactamase_OXA-66	1767645	1766824	274	3.2e-155	551.6	NC_021729.1
Acinetobacter baumannii BZICU-2	487959755|WP_002033109.1|1|1|blaOXA-51|blaOXA-51_like|hydrolase|OXA-51_family_carbapenem-hydrolyzing_class_D_beta-lactamase_OXA-51	226232	227053	274	2.2e-157	555.1	NZ_ALOH01000107.1
Acinetobacter baumannii BZICU-2	487929014|WP_002002480.1|1|1|blaOXA-58|blaOXA-58_like|hydrolase|carbapenem-hydrolyzing_class_D_beta-lactamase_OXA-58	79	918	280	1.4e-161	560.8	NZ_ALOH01000132.1
Acinetobacter baumannii Canada BC1	446944523|WP_001021779.1|1|1|blaOXA-69|blaOXA-51_like|hydrolase|OXA-51_family_carbapenem-hydrolyzing_class_D_beta-lactamase_OXA-69	19654	18833	274	1.1e-157	554.7	NZ_AMSZ01000040.1
Acinetobacter baumannii Canada BC1	446968748|WP_001046004.1|1|1|blaOXA-23|blaOXA-23_like|hydrolase|carbapenem-hydrolyzing_class_D_beta-lactamase_OXA-23	3355	2537	273	1.0e-157	550.1	NZ_AMSZ01000066.1
Acinetobacter baumannii Canada BC-5	446968748|WP_001046004.1|1|1|blaOXA-23|blaOXA-23_like|hydrolase|carbapenem-hydrolyzing_class_D_beta-lactamase_OXA-23	1827641	1826823	273	7.7e-155	550.1	NZ_AFDN01000001.1
Acinetobacter baumannii Canada BC-5	446944523|WP_001021779.1|1|1|blaOXA-69|blaOXA-51_like|hydrolase|OXA-51_family_carbapenem-hydrolyzing_class_D_beta-lactamase_OXA-69	1250307	1249486	274	3.1e-156	554.7	NZ_AFDN01000001.1
Acinetobacter baumannii Canada BC-5	446968748|WP_001046004.1|1|1|blaOXA-23|blaOXA-23_like|hydrolase|carbapenem-hydrolyzing_class_D_beta-lactamase_OXA-23	2669	1851	273	1.9e-155	550.1	NZ_AFDN01000002.1
Acinetobacter baumannii CI77	446944536|WP_001021792.1|1|1|blaOXA-66|blaOXA-51_like|hydrolase|OXA-51_family_carbapenem-hydrolyzing_class_D_beta-lactamase_OXA-66	67015	66194	274	1.2e-156	551.6	NZ_AVOC01000023.1
Acinetobacter baumannii CI79	446968748|WP_001046004.1|1|1|blaOXA-23|blaOXA-23_like|hydrolase|carbapenem-hydrolyzing_class_D_beta-lactamase_OXA-23	96318	95500	273	2.3e-156	550.1	NZ_AVOD01000008.1
Acinetobacter baumannii CI79	446944532|WP_001021788.1|1|1|blaOXA-64|blaOXA-51_like|hydrolase|OXA-51_family_carbapenem-hydrolyzing_class_D_beta-lactamase_OXA-64	66366	65545	274	6.8e-158	555.1	NZ_AVOD01000030.1
Acinetobacter baumannii CI86	446968748|WP_001046004.1|1|1|blaOXA-23|blaOXA-23_like|hydrolase|carbapenem-hydrolyzing_class_D_beta-lactamase_OXA-23	96333	95515	273	2.3e-156	550.1	NZ_AVOB01000032.1
Acinetobacter baumannii CI86	446944532|WP_001021788.1|1|1|blaOXA-64|blaOXA-51_like|hydrolase|OXA-51_family_carbapenem-hydrolyzing_class_D_beta-lactamase_OXA-64	66317	65496	274	5.8e-158	555.1	NZ_AVOB01000055.1
Acinetobacter baumannii D1279779	446944527|WP_001021783.1|1|1|blaOXA-180|blaOXA-51_like|hydrolase|OXA-51_family_carbapenem-hydrolyzing_class_D_beta-lactamase_OXA-180	1633266	1632445	274	1.4e-155	552.7	NC_020547.2
Acinetobacter baumannii DU202	446968748|WP_001046004.1|1|1|blaOXA-23|blaOXA-23_like|hydrolase|carbapenem-hydrolyzing_class_D_beta-lactamase_OXA-23	1313260	1312442	273	1.0e-154	550.1	NZ_CP017152.1
Acinetobacter baumannii DU202	446944536|WP_001021792.1|1|1|blaOXA-66|blaOXA-51_like|hydrolase|OXA-51_family_carbapenem-hydrolyzing_class_D_beta-lactamase_OXA-66	1816922	1816101	274	3.5e-155	551.6	NZ_CP017152.1
Acinetobacter baumannii EGD-HP18	446944526|WP_001021782.1|1|1|blaOXA-65|blaOXA-51_like|hydrolase|OXA-51_family_carbapenem-hydrolyzing_class_D_beta-lactamase_OXA-65	302216	303037	274	2.3e-156	552.0	NZ_AVST01000061.1
Acinetobacter baumannii IS-116	446944522|WP_001021778.1|1|1|blaOXA-317|blaOXA-51_like|hydrolase|OXA-51_family_carbapenem-hydrolyzing_class_D_beta-lactamase_OXA-317	319774	320595	274	3.2e-156	551.6	NZ_AMGF01000012.1
Acinetobacter baumannii IS-123	446944529|WP_001021785.1|1|1|blaOXA-71|blaOXA-51_like|hydrolase|OXA-51_family_carbapenem-hydrolyzing_class_D_beta-lactamase_OXA-71	7821	7000	274	4.0e-158	554.3	NZ_ALII01000015.1
Acinetobacter baumannii IS-235	446968748|WP_001046004.1|1|1|blaOXA-23|blaOXA-23_like|hydrolase|carbapenem-hydrolyzing_class_D_beta-lactamase_OXA-23	112144	111326	273	2.7e-156	550.1	NZ_AMEI01000038.1
Acinetobacter baumannii IS-235	446944523|WP_001021779.1|1|1|blaOXA-69|blaOXA-51_like|hydrolase|OXA-51_family_carbapenem-hydrolyzing_class_D_beta-lactamase_OXA-69	66003	65182	274	3.2e-157	554.7	NZ_AMEI01000069.1
Acinetobacter baumannii IS-251	446968748|WP_001046004.1|1|1|blaOXA-23|blaOXA-23_like|hydrolase|carbapenem-hydrolyzing_class_D_beta-lactamase_OXA-23	119	937	273	2.7e-156	550.1	NZ_AMEJ01000026.1
Acinetobacter baumannii IS-251	446944523|WP_001021779.1|1|1|blaOXA-69|blaOXA-51_like|hydrolase|OXA-51_family_carbapenem-hydrolyzing_class_D_beta-lactamase_OXA-69	257605	258426	274	3.2e-157	554.7	NZ_AMEJ01000063.1
Acinetobacter baumannii IS-58	446944523|WP_001021779.1|1|1|blaOXA-69|blaOXA-51_like|hydrolase|OXA-51_family_carbapenem-hydrolyzing_class_D_beta-lactamase_OXA-69	259744	260565	274	3.2e-157	554.7	NZ_AMGH01000031.1
Acinetobacter baumannii IS-58	446968748|WP_001046004.1|1|1|blaOXA-23|blaOXA-23_like|hydrolase|carbapenem-hydrolyzing_class_D_beta-lactamase_OXA-23	1211	2029	273	2.7e-156	550.1	NZ_AMGH01000051.1
Acinetobacter baumannii LAC-4	446776753|WP_000854009.1|1|1|blaOXA-235|blaOXA-134_like|hydrolase|OXA-134_family_carbapenem-hydrolyzing_class_D_beta-lactamase_OXA-235	1476077	1475250	276	2.9e-151	538.5	NZ_CP007712.1
Acinetobacter baumannii LAC-4	446944519|WP_001021775.1|1|1|blaOXA-68|blaOXA-51_like|hydrolase|OXA-51_family_carbapenem-hydrolyzing_class_D_beta-lactamase_OXA-68	2469013	2468192	274	3.3e-155	551.6	NZ_CP007712.1
Acinetobacter baumannii LAC-4	446944519|WP_001021775.1|1|1|blaOXA-68|blaOXA-51_like|hydrolase|OXA-51_family_carbapenem-hydrolyzing_class_D_beta-lactamase_OXA-68	543339	544160	274	1.1e-155	551.6	NZ_KK211418.1
Acinetobacter baumannii LAC-4	446776753|WP_000854009.1|1|1|blaOXA-235|blaOXA-134_like|hydrolase|OXA-134_family_carbapenem-hydrolyzing_class_D_beta-lactamase_OXA-235	238	1065	276	9.7e-155	538.5	NZ_KK211430.1
Acinetobacter baumannii LY1	446944523|WP_001021779.1|1|1|blaOXA-69|blaOXA-51_like|hydrolase|OXA-51_family_carbapenem-hydrolyzing_class_D_beta-lactamase_OXA-69	6230	5409	274	8.3e-158	554.3	NZ_JDSV01000186.1
Acinetobacter baumannii LY2	446944523|WP_001021779.1|1|1|blaOXA-69|blaOXA-51_like|hydrolase|OXA-51_family_carbapenem-hydrolyzing_class_D_beta-lactamase_OXA-69	147712	146891	274	5.2e-157	554.3	NZ_JDSW01000095.1
Acinetobacter baumannii LY3	446968748|WP_001046004.1|1|1|blaOXA-23|blaOXA-23_like|hydrolase|carbapenem-hydrolyzing_class_D_beta-lactamase_OXA-23	2505	1687	273	6.3e-158	550.1	NZ_JDSX01000022.1
Acinetobacter baumannii LY3	446944536|WP_001021792.1|1|1|blaOXA-66|blaOXA-51_like|hydrolase|OXA-51_family_carbapenem-hydrolyzing_class_D_beta-lactamase_OXA-66	24726	25547	274	9.5e-157	551.6	NZ_JDSX01000087.1
Acinetobacter baumannii LY4	446968748|WP_001046004.1|1|1|blaOXA-23|blaOXA-23_like|hydrolase|carbapenem-hydrolyzing_class_D_beta-lactamase_OXA-23	115	933	273	1.5e-157	550.1	NZ_JDSY01000003.1
Acinetobacter baumannii LY4	446944536|WP_001021792.1|1|1|blaOXA-66|blaOXA-51_like|hydrolase|OXA-51_family_carbapenem-hydrolyzing_class_D_beta-lactamase_OXA-66	25278	24457	274	2.0e-156	551.6	NZ_JDSY01000100.1
Acinetobacter baumannii LY5	446968748|WP_001046004.1|1|1|blaOXA-23|blaOXA-23_like|hydrolase|carbapenem-hydrolyzing_class_D_beta-lactamase_OXA-23	127	945	273	1.5e-157	550.1	NZ_JDSZ01000029.1
Acinetobacter baumannii LY5	446944536|WP_001021792.1|1|1|blaOXA-66|blaOXA-51_like|hydrolase|OXA-51_family_carbapenem-hydrolyzing_class_D_beta-lactamase_OXA-66	87140	87961	274	9.3e-157	551.6	NZ_JDSZ01000033.1
Acinetobacter baumannii LY6	446968748|WP_001046004.1|1|1|blaOXA-23|blaOXA-23_like|hydrolase|carbapenem-hydrolyzing_class_D_beta-lactamase_OXA-23	2506	1688	273	6.3e-158	550.1	NZ_JDTA01000014.1
Acinetobacter baumannii LY7	446968748|WP_001046004.1|1|1|blaOXA-23|blaOXA-23_like|hydrolase|carbapenem-hydrolyzing_class_D_beta-lactamase_OXA-23	131	949	273	6.3e-158	550.1	NZ_JDTB01000012.1
Acinetobacter baumannii LY8	446968748|WP_001046004.1|1|1|blaOXA-23|blaOXA-23_like|hydrolase|carbapenem-hydrolyzing_class_D_beta-lactamase_OXA-23	2506	1688	273	6.3e-158	550.1	NZ_JDTC01000040.1
Acinetobacter baumannii LY9	446944536|WP_001021792.1|1|1|blaOXA-66|blaOXA-51_like|hydrolase|OXA-51_family_carbapenem-hydrolyzing_class_D_beta-lactamase_OXA-66	87140	87961	274	9.3e-157	551.6	NZ_JDTD01000012.1
Acinetobacter baumannii LY9	446968748|WP_001046004.1|1|1|blaOXA-23|blaOXA-23_like|hydrolase|carbapenem-hydrolyzing_class_D_beta-lactamase_OXA-23	6122	5304	273	1.5e-157	550.1	NZ_JDTD01000029.1
Acinetobacter baumannii MDR-TJ	446944536|WP_001021792.1|1|1|blaOXA-66|blaOXA-51_like|hydrolase|OXA-51_family_carbapenem-hydrolyzing_class_D_beta-lactamase_OXA-66	2221153	2221974	274	3.3e-155	551.6	NC_017847.1
Acinetobacter baumannii MDR-ZJ06	446968748|WP_001046004.1|1|1|blaOXA-23|blaOXA-23_like|hydrolase|carbapenem-hydrolyzing_class_D_beta-lactamase_OXA-23	2307664	2308482	273	9.7e-155	550.1	NC_017171.2
Acinetobacter baumannii MDR-ZJ06	446944536|WP_001021792.1|1|1|blaOXA-66|blaOXA-51_like|hydrolase|OXA-51_family_carbapenem-hydrolyzing_class_D_beta-lactamase_OXA-66	3030685	3029864	274	3.3e-155	551.6	NC_017171.2
Acinetobacter baumannii MRSN 3405	446968748|WP_001046004.1|1|1|blaOXA-23|blaOXA-23_like|hydrolase|carbapenem-hydrolyzing_class_D_beta-lactamase_OXA-23	2413	1595	273	5.9e-158	550.1	NZ_JNOU01000006.1
Acinetobacter baumannii MRSN 3405	446944523|WP_001021779.1|1|1|blaOXA-69|blaOXA-51_like|hydrolase|OXA-51_family_carbapenem-hydrolyzing_class_D_beta-lactamase_OXA-69	4753	3932	274	3.0e-158	554.7	NZ_JNOU01000024.1
Acinetobacter baumannii MRSN 3405	446968748|WP_001046004.1|1|1|blaOXA-23|blaOXA-23_like|hydrolase|carbapenem-hydrolyzing_class_D_beta-lactamase_OXA-23	44398	45216	273	1.1e-156	550.1	NZ_JPIA01000007.1
Acinetobacter baumannii MRSN 3405	446944523|WP_001021779.1|1|1|blaOXA-69|blaOXA-51_like|hydrolase|OXA-51_family_carbapenem-hydrolyzing_class_D_beta-lactamase_OXA-69	72627	71806	274	9.7e-158	554.7	NZ_JPIA01000060.1
Acinetobacter baumannii MRSN 3527	446968748|WP_001046004.1|1|1|blaOXA-23|blaOXA-23_like|hydrolase|carbapenem-hydrolyzing_class_D_beta-lactamase_OXA-23	327	1145	273	7.3e-158	550.1	NZ_JPHZ01000002.1
Acinetobacter baumannii MRSN 3527	446944523|WP_001021779.1|1|1|blaOXA-69|blaOXA-51_like|hydrolase|OXA-51_family_carbapenem-hydrolyzing_class_D_beta-lactamase_OXA-69	90036	89215	274	3.6e-157	554.7	NZ_JPHZ01000027.1
Acinetobacter baumannii MRSN 3942	446944523|WP_001021779.1|1|1|blaOXA-69|blaOXA-51_like|hydrolase|OXA-51_family_carbapenem-hydrolyzing_class_D_beta-lactamase_OXA-69	5078	4257	274	3.1e-158	554.7	NZ_JPHY01000010.1
Acinetobacter baumannii MRSN 3942	446968748|WP_001046004.1|1|1|blaOXA-23|blaOXA-23_like|hydrolase|carbapenem-hydrolyzing_class_D_beta-lactamase_OXA-23	357	1175	273	4.0e-157	550.1	NZ_JPHY01000052.1
Acinetobacter baumannii MRSN 4106	446968748|WP_001046004.1|1|1|blaOXA-23|blaOXA-23_like|hydrolase|carbapenem-hydrolyzing_class_D_beta-lactamase_OXA-23	403	1221	273	4.8e-157	550.1	NZ_JPHX01000003.1
Acinetobacter baumannii MRSN 4106	446944523|WP_001021779.1|1|1|blaOXA-69|blaOXA-51_like|hydrolase|OXA-51_family_carbapenem-hydrolyzing_class_D_beta-lactamase_OXA-69	182420	181599	274	2.0e-157	554.7	NZ_JPHX01000007.1
Acinetobacter baumannii MRSN 57	446944523|WP_001021779.1|1|1|blaOXA-69|blaOXA-51_like|hydrolase|OXA-51_family_carbapenem-hydrolyzing_class_D_beta-lactamase_OXA-69	226493	227314	274	3.5e-157	554.7	NZ_JABT01000001.1
Acinetobacter baumannii MRSN 57	446968748|WP_001046004.1|1|1|blaOXA-23|blaOXA-23_like|hydrolase|carbapenem-hydrolyzing_class_D_beta-lactamase_OXA-23	48	866	273	5.9e-158	550.1	NZ_JABT01000072.1
Acinetobacter baumannii MRSN 58	446944523|WP_001021779.1|1|1|blaOXA-69|blaOXA-51_like|hydrolase|OXA-51_family_carbapenem-hydrolyzing_class_D_beta-lactamase_OXA-69	66554	65733	274	2.9e-157	554.7	NZ_JABU01000003.1
Acinetobacter baumannii MRSN 58	446968748|WP_001046004.1|1|1|blaOXA-23|blaOXA-23_like|hydrolase|carbapenem-hydrolyzing_class_D_beta-lactamase_OXA-23	2410	1592	273	5.9e-158	550.1	NZ_JABU01000080.1
Acinetobacter baumannii MRSN 58	446968748|WP_001046004.1|1|1|blaOXA-23|blaOXA-23_like|hydrolase|carbapenem-hydrolyzing_class_D_beta-lactamase_OXA-23	134	952	273	6.4e-158	550.1	NZ_JPHW01000005.1
Acinetobacter baumannii MRSN 58	446944523|WP_001021779.1|1|1|blaOXA-69|blaOXA-51_like|hydrolase|OXA-51_family_carbapenem-hydrolyzing_class_D_beta-lactamase_OXA-69	282099	281278	274	5.0e-157	554.7	NZ_JPHW01000019.1
Acinetobacter baumannii MRSN 7339	446944523|WP_001021779.1|1|1|blaOXA-69|blaOXA-51_like|hydrolase|OXA-51_family_carbapenem-hydrolyzing_class_D_beta-lactamase_OXA-69	589544	588723	274	8.3e-157	554.7	NZ_JPHV01000006.1
Acinetobacter baumannii MRSN 7339	446968748|WP_001046004.1|1|1|blaOXA-23|blaOXA-23_like|hydrolase|carbapenem-hydrolyzing_class_D_beta-lactamase_OXA-23	443	1261	273	2.3e-157	550.1	NZ_JPHV01000030.1
Acinetobacter baumannii MRSN 7341	446944536|WP_001021792.1|1|1|blaOXA-66|blaOXA-51_like|hydrolase|OXA-51_family_carbapenem-hydrolyzing_class_D_beta-lactamase_OXA-66	58279	59100	274	2.5e-156	551.6	NZ_JPIB01000038.1
Acinetobacter baumannii MRY10-0558	727719308|WP_033841866.1|1|1|blaOXA-254|blaOXA-51_like|hydrolase|OXA-51_family_carbapenem-hydrolyzing_class_D_beta-lactamase_OXA-254	219164	219985	274	5.4e-156	550.4	NZ_BASB01000034.1
Acinetobacter baumannii MRY12-0277	446944536|WP_001021792.1|1|1|blaOXA-66|blaOXA-51_like|hydrolase|OXA-51_family_carbapenem-hydrolyzing_class_D_beta-lactamase_OXA-66	17691	18512	274	7.5e-157	551.6	NZ_BASC01000056.1
Acinetobacter baumannii MSP4-16	446944521|WP_001021777.1|1|1|blaOXA-98|blaOXA-51_like|hydrolase|OXA-51_family_carbapenem-hydrolyzing_class_D_beta-lactamase_OXA-98	2223	3044	274	1.5e-156	552.0	NZ_AODW01000012.1
Acinetobacter baumannii Naval-113	446944536|WP_001021792.1|1|1|blaOXA-66|blaOXA-51_like|hydrolase|OXA-51_family_carbapenem-hydrolyzing_class_D_beta-lactamase_OXA-66	66284	65463	274	1.2e-156	551.6	NZ_AMZU01000008.1
Acinetobacter baumannii Naval-13	446944529|WP_001021785.1|1|1|blaOXA-71|blaOXA-51_like|hydrolase|OXA-51_family_carbapenem-hydrolyzing_class_D_beta-lactamase_OXA-71	23850	24671	274	4.1e-158	554.3	NZ_AMDR01000008.1
Acinetobacter baumannii Naval-17	446944536|WP_001021792.1|1|1|blaOXA-66|blaOXA-51_like|hydrolase|OXA-51_family_carbapenem-hydrolyzing_class_D_beta-lactamase_OXA-66	592717	591896	274	7.6e-156	551.6	NZ_AFDO01000018.1
Acinetobacter baumannii Naval-18	446944532|WP_001021788.1|1|1|blaOXA-64|blaOXA-51_like|hydrolase|OXA-51_family_carbapenem-hydrolyzing_class_D_beta-lactamase_OXA-64	294753	293932	274	3.2e-157	555.1	NZ_AFDA02000001.1
Acinetobacter baumannii Naval-2	446944537|WP_001021793.1|1|1|blaOXA-82|blaOXA-51_like|hydrolase|OXA-51_family_carbapenem-hydrolyzing_class_D_beta-lactamase_OXA-82	14043	13222	274	1.2e-157	551.6	NZ_AMSX01000012.1
Acinetobacter baumannii Naval-21	446944523|WP_001021779.1|1|1|blaOXA-69|blaOXA-51_like|hydrolase|OXA-51_family_carbapenem-hydrolyzing_class_D_beta-lactamase_OXA-69	26706	27527	274	3.9e-158	554.7	NZ_AMSY01000018.1
Acinetobacter baumannii Naval-57	487974566|WP_002047441.1|1|1|blaOXA-126|blaOXA-51_like|hydrolase|OXA-51_family_carbapenem-hydrolyzing_class_D_beta-lactamase_OXA-126	384627	385448	274	7.5e-157	553.9	NZ_AMFP01000093.1
Acinetobacter baumannii Naval-72	446944529|WP_001021785.1|1|1|blaOXA-71|blaOXA-51_like|hydrolase|OXA-51_family_carbapenem-hydrolyzing_class_D_beta-lactamase_OXA-71	67937	67116	274	4.9e-157	554.3	NZ_AMFI01000004.1
Acinetobacter baumannii Naval-78	446944537|WP_001021793.1|1|1|blaOXA-82|blaOXA-51_like|hydrolase|OXA-51_family_carbapenem-hydrolyzing_class_D_beta-lactamase_OXA-82	20690	19869	274	1.8e-157	551.6	NZ_AMFZ01000108.1
Acinetobacter baumannii Naval-81	446944529|WP_001021785.1|1|1|blaOXA-71|blaOXA-51_like|hydrolase|OXA-51_family_carbapenem-hydrolyzing_class_D_beta-lactamase_OXA-71	604460	603639	274	2.0e-156	554.3	NZ_AFDB02000001.1
Acinetobacter baumannii Naval-82	446944526|WP_001021782.1|1|1|blaOXA-65|blaOXA-51_like|hydrolase|OXA-51_family_carbapenem-hydrolyzing_class_D_beta-lactamase_OXA-65	8898	8077	274	1.5e-157	552.4	NZ_AMSW01000080.1
Acinetobacter baumannii Naval-83	446944523|WP_001021779.1|1|1|blaOXA-69|blaOXA-51_like|hydrolase|OXA-51_family_carbapenem-hydrolyzing_class_D_beta-lactamase_OXA-69	20291	21112	274	3.0e-158	554.7	NZ_AMFK01000096.1
Acinetobacter baumannii Naval-83	446968748|WP_001046004.1|1|1|blaOXA-23|blaOXA-23_like|hydrolase|carbapenem-hydrolyzing_class_D_beta-lactamase_OXA-23	13032	12214	273	3.4e-157	550.1	NZ_AMFK01000100.1
Acinetobacter baumannii NCGM 237	446968748|WP_001046004.1|1|1|blaOXA-23|blaOXA-23_like|hydrolase|carbapenem-hydrolyzing_class_D_beta-lactamase_OXA-23	3159765	3160583	273	9.7e-155	550.1	NZ_AP013357.1
Acinetobacter baumannii NCGM 237	446944536|WP_001021792.1|1|1|blaOXA-66|blaOXA-51_like|hydrolase|OXA-51_family_carbapenem-hydrolyzing_class_D_beta-lactamase_OXA-66	2325341	2326162	274	3.3e-155	551.6	NZ_AP013357.1
Acinetobacter baumannii NIPH 1362	490853191|WP_004715243.1|1|1|blaOXA-260|blaOXA-51_like|hydrolase|OXA-51_family_carbapenem-hydrolyzing_class_D_beta-lactamase_OXA-260	1080544	1081365	274	3.2e-156	554.3	NZ_KB849242.1
Acinetobacter baumannii NIPH 146	446944532|WP_001021788.1|1|1|blaOXA-64|blaOXA-51_like|hydrolase|OXA-51_family_carbapenem-hydrolyzing_class_D_beta-lactamase_OXA-64	2231256	2230435	274	3.0e-156	555.1	NZ_KB849308.1
Acinetobacter baumannii NIPH 1669	446944529|WP_001021785.1|1|1|blaOXA-71|blaOXA-51_like|hydrolase|OXA-51_family_carbapenem-hydrolyzing_class_D_beta-lactamase_OXA-71	1295418	1296239	274	3.9e-156	554.3	NZ_KB849250.1
Acinetobacter baumannii NIPH 1734	487959755|WP_002033109.1|1|1|blaOXA-51|blaOXA-51_like|hydrolase|OXA-51_family_carbapenem-hydrolyzing_class_D_beta-lactamase_OXA-51	1368012	1368833	274	2.3e-156	555.1	NZ_KB849325.1
Acinetobacter baumannii NIPH 1734	487929014|WP_002002480.1|1|1|blaOXA-58|blaOXA-58_like|hydrolase|carbapenem-hydrolyzing_class_D_beta-lactamase_OXA-58	965	126	280	1.5e-161	560.8	NZ_KB849329.1
Acinetobacter baumannii NIPH 190	446944526|WP_001021782.1|1|1|blaOXA-65|blaOXA-51_like|hydrolase|OXA-51_family_carbapenem-hydrolyzing_class_D_beta-lactamase_OXA-65	273217	274038	274	5.9e-156	552.4	NZ_KB849476.1
Acinetobacter baumannii NIPH 201	491252849|WP_005111033.1|1|1|blaOXA-261|blaOXA-51_like|hydrolase|OXA-51_family_carbapenem-hydrolyzing_class_D_beta-lactamase_OXA-261	764470	765291	274	4.2e-157	557.0	NZ_KB849843.1
Acinetobacter baumannii NIPH 2061	446944538|WP_001021794.1|1|1|blaOXA-109|blaOXA-51_like|hydrolase|OXA-51_family_carbapenem-hydrolyzing_class_D_beta-lactamase_OXA-109	1076381	1075560	274	4.5e-155	550.4	NZ_KB849314.1
Acinetobacter baumannii NIPH 24	446944536|WP_001021792.1|1|1|blaOXA-66|blaOXA-51_like|hydrolase|OXA-51_family_carbapenem-hydrolyzing_class_D_beta-lactamase_OXA-66	1392336	1393157	274	1.5e-155	551.6	NZ_KB849151.1
Acinetobacter baumannii NIPH 290	446944523|WP_001021779.1|1|1|blaOXA-69|blaOXA-51_like|hydrolase|OXA-51_family_carbapenem-hydrolyzing_class_D_beta-lactamase_OXA-69	257606	258427	274	1.7e-156	554.7	NZ_KB849939.1
Acinetobacter baumannii NIPH 329	488062131|WP_002133528.1|1|1|blaOXA-263|blaOXA-51_like|hydrolase|OXA-51_family_carbapenem-hydrolyzing_class_D_beta-lactamase_OXA-263	961835	962656	274	3.8e-155	550.8	NZ_KB849871.1
Acinetobacter baumannii NIPH 335	491261919|WP_005120067.1|1|1|blaOXA-128|blaOXA-51_like|hydrolase|OXA-51_family_carbapenem-hydrolyzing_class_D_beta-lactamase_OXA-128	862972	863793	274	2.4e-155	550.4	NZ_KB849885.1
Acinetobacter baumannii NIPH 410	446944526|WP_001021782.1|1|1|blaOXA-65|blaOXA-51_like|hydrolase|OXA-51_family_carbapenem-hydrolyzing_class_D_beta-lactamase_OXA-65	1418031	1418852	274	8.9e-156	552.4	NZ_KE340370.1
Acinetobacter baumannii NIPH 527	446944523|WP_001021779.1|1|1|blaOXA-69|blaOXA-51_like|hydrolase|OXA-51_family_carbapenem-hydrolyzing_class_D_beta-lactamase_OXA-69	1385100	1385921	274	1.9e-156	554.7	NZ_KB849863.1
Acinetobacter baumannii NIPH 528	446944536|WP_001021792.1|1|1|blaOXA-66|blaOXA-51_like|hydrolase|OXA-51_family_carbapenem-hydrolyzing_class_D_beta-lactamase_OXA-66	458505	457684	274	1.5e-155	551.6	NZ_KB849908.1
Acinetobacter baumannii NIPH 60	446944523|WP_001021779.1|1|1|blaOXA-69|blaOXA-51_like|hydrolase|OXA-51_family_carbapenem-hydrolyzing_class_D_beta-lactamase_OXA-69	1254876	1255697	274	3.5e-156	554.3	NZ_KB849503.1
Acinetobacter baumannii NIPH 601	446944523|WP_001021779.1|1|1|blaOXA-69|blaOXA-51_like|hydrolase|OXA-51_family_carbapenem-hydrolyzing_class_D_beta-lactamase_OXA-69	1615074	1615895	274	4.2e-156	554.3	NZ_KB849894.1
Acinetobacter baumannii NIPH 615	490876887|WP_004738885.1|1|1|blaOXA-120|blaOXA-51_like|hydrolase|OXA-51_family_carbapenem-hydrolyzing_class_D_beta-lactamase_OXA-120	1496059	1495238	274	3.9e-156	554.3	NZ_KB849297.1
Acinetobacter baumannii NIPH 67	491274036|WP_005132156.1|1|1|blaOXA-262|blaOXA-51_like|hydrolase|OXA-51_family_carbapenem-hydrolyzing_class_D_beta-lactamase_OXA-262	1492429	1493250	274	1.5e-155	551.6	NZ_KB849902.1
Acinetobacter baumannii NIPH 70	446944528|WP_001021784.1|1|1|blaOXA-259|blaOXA-51_like|hydrolase|OXA-51_family_carbapenem-hydrolyzing_class_D_beta-lactamase_OXA-259	1627738	1628559	274	7.9e-156	552.7	NZ_KB849921.1
Acinetobacter baumannii NIPH 80	491281191|WP_005139262.1|1|1|blaOXA-78|blaOXA-51_like|hydrolase|OXA-51_family_carbapenem-hydrolyzing_class_D_beta-lactamase_OXA-78	1612748	1613569	274	1.1e-155	552.7	NZ_KB849947.1
Acinetobacter baumannii OIFC0162	446944524|WP_001021780.1|1|1|blaOXA-208|blaOXA-51_like|hydrolase|OXA-51_family_carbapenem-hydrolyzing_class_D_beta-lactamase_OXA-208	65928	65107	274	2.6e-157	555.1	NZ_AMFH01000045.1
Acinetobacter baumannii OIFC032	446944539|WP_001021795.1|1|1|blaOXA-100|blaOXA-51_like|hydrolase|OXA-51_family_carbapenem-hydrolyzing_class_D_beta-lactamase_OXA-100	1591911	1591090	274	8.2e-156	553.5	NZ_AFCZ02000002.1
Acinetobacter baumannii OIFC035	488062131|WP_002133528.1|1|1|blaOXA-263|blaOXA-51_like|hydrolase|OXA-51_family_carbapenem-hydrolyzing_class_D_beta-lactamase_OXA-263	66403	65582	274	5.4e-156	550.8	NZ_AMTB01000028.1
Acinetobacter baumannii OIFC047	446944524|WP_001021780.1|1|1|blaOXA-208|blaOXA-51_like|hydrolase|OXA-51_family_carbapenem-hydrolyzing_class_D_beta-lactamase_OXA-208	241410	242231	274	2.3e-157	555.1	NZ_AMFW01000017.1
Acinetobacter baumannii OIFC065	446944522|WP_001021778.1|1|1|blaOXA-317|blaOXA-51_like|hydrolase|OXA-51_family_carbapenem-hydrolyzing_class_D_beta-lactamase_OXA-317	267087	267908	274	2.8e-156	551.6	NZ_AMFV01000046.1
Acinetobacter baumannii OIFC074	446944523|WP_001021779.1|1|1|blaOXA-69|blaOXA-51_like|hydrolase|OXA-51_family_carbapenem-hydrolyzing_class_D_beta-lactamase_OXA-69	11110	10289	274	3.7e-158	554.7	NZ_AMDE01000048.1
Acinetobacter baumannii OIFC087	446944539|WP_001021795.1|1|1|blaOXA-100|blaOXA-51_like|hydrolase|OXA-51_family_carbapenem-hydrolyzing_class_D_beta-lactamase_OXA-100	68112	67291	274	4.7e-157	553.5	NZ_AMFS01000093.1
Acinetobacter baumannii OIFC098	446944519|WP_001021775.1|1|1|blaOXA-68|blaOXA-51_like|hydrolase|OXA-51_family_carbapenem-hydrolyzing_class_D_beta-lactamase_OXA-68	88676	89497	274	1.3e-156	551.6	NZ_AMDF01000016.1
Acinetobacter baumannii OIFC099	446944539|WP_001021795.1|1|1|blaOXA-100|blaOXA-51_like|hydrolase|OXA-51_family_carbapenem-hydrolyzing_class_D_beta-lactamase_OXA-100	77153	76332	274	1.9e-157	553.5	NZ_AMFT01000018.1
Acinetobacter baumannii OIFC109	446944529|WP_001021785.1|1|1|blaOXA-71|blaOXA-51_like|hydrolase|OXA-51_family_carbapenem-hydrolyzing_class_D_beta-lactamase_OXA-71	738636	739457	274	9.5e-157	554.3	NZ_ALAL01000011.1
Acinetobacter baumannii OIFC110	446944525|WP_001021781.1|1|1|blaOXA-90|blaOXA-51_like|hydrolase|OXA-51_family_carbapenem-hydrolyzing_class_D_beta-lactamase_OXA-90	270200	271021	274	1.6e-156	552.4	NZ_AMFL01000010.1
Acinetobacter baumannii OIFC111	446944521|WP_001021777.1|1|1|blaOXA-98|blaOXA-51_like|hydrolase|OXA-51_family_carbapenem-hydrolyzing_class_D_beta-lactamase_OXA-98	341290	342111	274	2.6e-156	552.0	NZ_AMFY01000014.1
Acinetobacter baumannii OIFC137	446944529|WP_001021785.1|1|1|blaOXA-71|blaOXA-51_like|hydrolase|OXA-51_family_carbapenem-hydrolyzing_class_D_beta-lactamase_OXA-71	594574	593753	274	5.0e-156	554.3	NZ_AFDK01000002.1
Acinetobacter baumannii OIFC143	446944532|WP_001021788.1|1|1|blaOXA-64|blaOXA-51_like|hydrolase|OXA-51_family_carbapenem-hydrolyzing_class_D_beta-lactamase_OXA-64	1162285	1161464	274	2.2e-156	555.1	NZ_AFDL01000002.1
Acinetobacter baumannii OIFC180	446944536|WP_001021792.1|1|1|blaOXA-66|blaOXA-51_like|hydrolase|OXA-51_family_carbapenem-hydrolyzing_class_D_beta-lactamase_OXA-66	59074	59895	274	1.0e-156	551.6	NZ_AMDQ01000075.1
Acinetobacter baumannii OIFC189	446944536|WP_001021792.1|1|1|blaOXA-66|blaOXA-51_like|hydrolase|OXA-51_family_carbapenem-hydrolyzing_class_D_beta-lactamase_OXA-66	442940	442119	274	8.7e-156	551.6	NZ_AFDM01000004.1
Acinetobacter baumannii OIFC338	446944536|WP_001021792.1|1|1|blaOXA-66|blaOXA-51_like|hydrolase|OXA-51_family_carbapenem-hydrolyzing_class_D_beta-lactamase_OXA-66	66855	66034	274	2.5e-156	551.6	NZ_AMFX01000061.1
Acinetobacter baumannii P630	446944532|WP_001021788.1|1|1|blaOXA-64|blaOXA-51_like|hydrolase|OXA-51_family_carbapenem-hydrolyzing_class_D_beta-lactamase_OXA-64	7272	6451	274	1.0e-157	555.1	NZ_CBYG010000021.1
Acinetobacter baumannii P630	490306043|WP_004201164.1|1|1|blaNDM-1|blaNDM|hydrolase|subclass_B1_metallo-beta-lactamase_NDM-1	5606	4797	270	5.8e-156	544.7	NZ_CBYG010000041.1
Acinetobacter baumannii PKAB07	446944536|WP_001021792.1|1|1|blaOXA-66|blaOXA-51_like|hydrolase|OXA-51_family_carbapenem-hydrolyzing_class_D_beta-lactamase_OXA-66	1761988	1761167	274	3.5e-155	551.6	NZ_CP006963.1
Acinetobacter baumannii Pulsotype 27	446944523|WP_001021779.1|1|1|blaOXA-69|blaOXA-51_like|hydrolase|OXA-51_family_carbapenem-hydrolyzing_class_D_beta-lactamase_OXA-69	26304	27125	274	3.0e-158	554.7	NZ_CBXD010000041.1
Acinetobacter baumannii Pulsotype 27	446968748|WP_001046004.1|1|1|blaOXA-23|blaOXA-23_like|hydrolase|carbapenem-hydrolyzing_class_D_beta-lactamase_OXA-23	37	855	273	5.9e-158	550.1	NZ_CBXD010000095.1
Acinetobacter baumannii R1B	446944523|WP_001021779.1|1|1|blaOXA-69|blaOXA-51_like|hydrolase|OXA-51_family_carbapenem-hydrolyzing_class_D_beta-lactamase_OXA-69	269039	269860	274	2.0e-156	554.7	NZ_KK211431.1
Acinetobacter baumannii R1B	446968748|WP_001046004.1|1|1|blaOXA-23|blaOXA-23_like|hydrolase|carbapenem-hydrolyzing_class_D_beta-lactamase_OXA-23	1291	473	273	3.4e-158	550.1	NZ_KK211448.1
Acinetobacter baumannii TG00314	638929216|WP_024438993.1|1|1|blaOXA-383|blaOXA-51_like|hydrolase|OXA-51_family_carbapenem-hydrolyzing_class_D_beta-lactamase_OXA-383	23116	22295	274	9.5e-157	553.1	NZ_ASER01000051.1
Acinetobacter baumannii TG02011	446944526|WP_001021782.1|1|1|blaOXA-65|blaOXA-51_like|hydrolase|OXA-51_family_carbapenem-hydrolyzing_class_D_beta-lactamase_OXA-65	89398	90219	274	4.7e-157	552.4	NZ_ASES01000037.1
Acinetobacter baumannii TG02017	446776753|WP_000854009.1|1|1|blaOXA-235|blaOXA-134_like|hydrolase|OXA-134_family_carbapenem-hydrolyzing_class_D_beta-lactamase_OXA-235	1571	744	276	2.1e-154	538.5	NZ_ASET01000063.1
Acinetobacter baumannii TG02017	490876887|WP_004738885.1|1|1|blaOXA-120|blaOXA-51_like|hydrolase|OXA-51_family_carbapenem-hydrolyzing_class_D_beta-lactamase_OXA-120	15506	14685	274	3.3e-158	554.3	NZ_ASET01000111.1
Acinetobacter baumannii TG07725	446945502|WP_001022758.1|1|1|blaOXA-223|blaOXA-51_like|hydrolase|OXA-51_family_carbapenem-hydrolyzing_class_D_beta-lactamase_OXA-223	133660	134481	274	3.3e-157	553.9	NZ_ASEU01000007.1
Acinetobacter baumannii TG15233	446944536|WP_001021792.1|1|1|blaOXA-66|blaOXA-51_like|hydrolase|OXA-51_family_carbapenem-hydrolyzing_class_D_beta-lactamase_OXA-66	1023	1844	274	7.7e-158	551.6	NZ_ASEV01000059.1
Acinetobacter baumannii TG15233	446636184|WP_000713530.1|1|1|blaOXA-72|blaOXA-24_like|hydrolase|OXA-24_family_carbapenem-hydrolyzing_class_D_beta-lactamase_OXA-72	88	912	275	7.8e-159	551.6	NZ_ASEV01000075.1
Acinetobacter baumannii TG15234	446968748|WP_001046004.1|1|1|blaOXA-23|blaOXA-23_like|hydrolase|carbapenem-hydrolyzing_class_D_beta-lactamase_OXA-23	1574	756	273	4.0e-158	550.1	NZ_ASEW01000057.1
Acinetobacter baumannii TG15234	446944537|WP_001021793.1|1|1|blaOXA-82|blaOXA-51_like|hydrolase|OXA-51_family_carbapenem-hydrolyzing_class_D_beta-lactamase_OXA-82	20661	19840	274	1.7e-157	551.6	NZ_ASEW01000058.1
Acinetobacter baumannii TG15236	446944536|WP_001021792.1|1|1|blaOXA-66|blaOXA-51_like|hydrolase|OXA-51_family_carbapenem-hydrolyzing_class_D_beta-lactamase_OXA-66	9380	8559	274	9.8e-157	551.6	NZ_ASEX01000037.1
Acinetobacter baumannii TG15236	446636184|WP_000713530.1|1|1|blaOXA-72|blaOXA-24_like|hydrolase|OXA-24_family_carbapenem-hydrolyzing_class_D_beta-lactamase_OXA-72	4119	3295	275	3.5e-158	551.6	NZ_ASEX01000064.1
Acinetobacter baumannii TG15236	446636184|WP_000713530.1|1|1|blaOXA-72|blaOXA-24_like|hydrolase|OXA-24_family_carbapenem-hydrolyzing_class_D_beta-lactamase_OXA-72	6841	7665	275	4.9e-158	552.0	NZ_ASEX01000080.1
Acinetobacter baumannii TG15238	446944536|WP_001021792.1|1|1|blaOXA-66|blaOXA-51_like|hydrolase|OXA-51_family_carbapenem-hydrolyzing_class_D_beta-lactamase_OXA-66	8257	7436	274	7.7e-158	551.6	NZ_ASEZ01000066.1
Acinetobacter baumannii TG15238	446636184|WP_000713530.1|1|1|blaOXA-72|blaOXA-24_like|hydrolase|OXA-24_family_carbapenem-hydrolyzing_class_D_beta-lactamase_OXA-72	859	35	275	7.8e-159	551.6	NZ_ASEZ01000075.1
Acinetobacter baumannii TG15239	446636184|WP_000713530.1|1|1|blaOXA-72|blaOXA-24_like|hydrolase|OXA-24_family_carbapenem-hydrolyzing_class_D_beta-lactamase_OXA-72	88	912	275	7.8e-159	551.6	NZ_ASFA01000022.1
Acinetobacter baumannii TG15239	446944536|WP_001021792.1|1|1|blaOXA-66|blaOXA-51_like|hydrolase|OXA-51_family_carbapenem-hydrolyzing_class_D_beta-lactamase_OXA-66	8275	7454	274	9.6e-157	551.6	NZ_ASFA01000039.1
Acinetobacter baumannii TG15240	446944537|WP_001021793.1|1|1|blaOXA-82|blaOXA-51_like|hydrolase|OXA-51_family_carbapenem-hydrolyzing_class_D_beta-lactamase_OXA-82	20671	19850	274	1.7e-157	551.6	NZ_ASFB01000092.1
Acinetobacter baumannii TG15240	446968748|WP_001046004.1|1|1|blaOXA-23|blaOXA-23_like|hydrolase|carbapenem-hydrolyzing_class_D_beta-lactamase_OXA-23	1587	769	273	4.1e-158	550.1	NZ_ASFB01000137.1
Acinetobacter baumannii TG15241	446944537|WP_001021793.1|1|1|blaOXA-82|blaOXA-51_like|hydrolase|OXA-51_family_carbapenem-hydrolyzing_class_D_beta-lactamase_OXA-82	66	887	274	1.7e-157	551.6	NZ_ASFC01000056.1
Acinetobacter baumannii TG15241	446968748|WP_001046004.1|1|1|blaOXA-23|blaOXA-23_like|hydrolase|carbapenem-hydrolyzing_class_D_beta-lactamase_OXA-23	95	913	273	4.0e-158	550.1	NZ_ASFC01000090.1
Acinetobacter baumannii TG15242	446944537|WP_001021793.1|1|1|blaOXA-82|blaOXA-51_like|hydrolase|OXA-51_family_carbapenem-hydrolyzing_class_D_beta-lactamase_OXA-82	20651	19830	274	1.7e-157	551.6	NZ_ASFD01000009.1
Acinetobacter baumannii TG19582	446944523|WP_001021779.1|1|1|blaOXA-69|blaOXA-51_like|hydrolase|OXA-51_family_carbapenem-hydrolyzing_class_D_beta-lactamase_OXA-69	3835	3014	274	1.3e-158	554.7	NZ_AMIV01000081.1
Acinetobacter baumannii TG2012	446944536|WP_001021792.1|1|1|blaOXA-66|blaOXA-51_like|hydrolase|OXA-51_family_carbapenem-hydrolyzing_class_D_beta-lactamase_OXA-66	134429	133608	274	2.9e-156	551.6	NZ_ASFE01000011.1
Acinetobacter baumannii TG2013	446776753|WP_000854009.1|1|1|blaOXA-235|blaOXA-134_like|hydrolase|OXA-134_family_carbapenem-hydrolyzing_class_D_beta-lactamase_OXA-235	1883	1056	276	2.1e-154	538.5	NZ_ASFF01000022.1
Acinetobacter baumannii TG2013	446944536|WP_001021792.1|1|1|blaOXA-66|blaOXA-51_like|hydrolase|OXA-51_family_carbapenem-hydrolyzing_class_D_beta-lactamase_OXA-66	67433	66612	274	6.3e-157	551.6	NZ_ASFF01000038.1
Acinetobacter baumannii TG2014	446944536|WP_001021792.1|1|1|blaOXA-66|blaOXA-51_like|hydrolase|OXA-51_family_carbapenem-hydrolyzing_class_D_beta-lactamase_OXA-66	134286	133465	274	1.2e-156	551.6	NZ_ASFG01000027.1
Acinetobacter baumannii TG2014	446776753|WP_000854009.1|1|1|blaOXA-235|blaOXA-134_like|hydrolase|OXA-134_family_carbapenem-hydrolyzing_class_D_beta-lactamase_OXA-235	991	164	276	8.0e-155	538.5	NZ_ASFG01000060.1
Acinetobacter baumannii TG20277	446944523|WP_001021779.1|1|1|blaOXA-69|blaOXA-51_like|hydrolase|OXA-51_family_carbapenem-hydrolyzing_class_D_beta-lactamase_OXA-69	67364	66543	274	3.2e-157	554.7	NZ_ASFH01000018.1
Acinetobacter baumannii TG20277	446968748|WP_001046004.1|1|1|blaOXA-23|blaOXA-23_like|hydrolase|carbapenem-hydrolyzing_class_D_beta-lactamase_OXA-23	3548	2730	273	1.1e-157	550.1	NZ_ASFH01000055.1
Acinetobacter baumannii TG20546	446944537|WP_001021793.1|1|1|blaOXA-82|blaOXA-51_like|hydrolase|OXA-51_family_carbapenem-hydrolyzing_class_D_beta-lactamase_OXA-82	20687	19866	274	1.7e-157	551.6	NZ_ASFI01000004.1
Acinetobacter baumannii TG20546	446968748|WP_001046004.1|1|1|blaOXA-23|blaOXA-23_like|hydrolase|carbapenem-hydrolyzing_class_D_beta-lactamase_OXA-23	609	1427	273	5.3e-158	550.1	NZ_ASFI01000022.1
Acinetobacter baumannii TG22110	446968748|WP_001046004.1|1|1|blaOXA-23|blaOXA-23_like|hydrolase|carbapenem-hydrolyzing_class_D_beta-lactamase_OXA-23	1172	1990	273	1.1e-157	550.1	NZ_ASFJ01000025.1
Acinetobacter baumannii TG22110	446944536|WP_001021792.1|1|1|blaOXA-66|blaOXA-51_like|hydrolase|OXA-51_family_carbapenem-hydrolyzing_class_D_beta-lactamase_OXA-66	67434	66613	274	5.7e-157	551.6	NZ_ASFJ01000046.1
Acinetobacter baumannii TG22112	446944523|WP_001021779.1|1|1|blaOXA-69|blaOXA-51_like|hydrolase|OXA-51_family_carbapenem-hydrolyzing_class_D_beta-lactamase_OXA-69	259739	260560	274	3.2e-157	554.7	NZ_ASFK01000028.1
Acinetobacter baumannii TG22112	446968748|WP_001046004.1|1|1|blaOXA-23|blaOXA-23_like|hydrolase|carbapenem-hydrolyzing_class_D_beta-lactamase_OXA-23	1172	1990	273	1.1e-157	550.1	NZ_ASFK01000032.1
Acinetobacter baumannii TG22148	446944523|WP_001021779.1|1|1|blaOXA-69|blaOXA-51_like|hydrolase|OXA-51_family_carbapenem-hydrolyzing_class_D_beta-lactamase_OXA-69	383590	382769	274	6.3e-157	554.7	NZ_ASFN01000003.1
Acinetobacter baumannii TG22148	446968748|WP_001046004.1|1|1|blaOXA-23|blaOXA-23_like|hydrolase|carbapenem-hydrolyzing_class_D_beta-lactamase_OXA-23	134	952	273	6.3e-158	550.1	NZ_ASFN01000037.1
Acinetobacter baumannii TG22190	446944523|WP_001021779.1|1|1|blaOXA-69|blaOXA-51_like|hydrolase|OXA-51_family_carbapenem-hydrolyzing_class_D_beta-lactamase_OXA-69	87593	86772	274	3.2e-157	554.7	NZ_ASFP01000011.1
Acinetobacter baumannii TG22190	446968748|WP_001046004.1|1|1|blaOXA-23|blaOXA-23_like|hydrolase|carbapenem-hydrolyzing_class_D_beta-lactamase_OXA-23	2509	1691	273	6.4e-158	550.1	NZ_ASFP01000036.1
Acinetobacter baumannii TG22192	446944536|WP_001021792.1|1|1|blaOXA-66|blaOXA-51_like|hydrolase|OXA-51_family_carbapenem-hydrolyzing_class_D_beta-lactamase_OXA-66	1009	1830	274	1.1e-156	551.6	NZ_ASFQ01000061.1
Acinetobacter baumannii TG22194	446968748|WP_001046004.1|1|1|blaOXA-23|blaOXA-23_like|hydrolase|carbapenem-hydrolyzing_class_D_beta-lactamase_OXA-23	3548	2730	273	1.1e-157	550.1	NZ_ASFR01000044.1
Acinetobacter baumannii TG22194	446944523|WP_001021779.1|1|1|blaOXA-69|blaOXA-51_like|hydrolase|OXA-51_family_carbapenem-hydrolyzing_class_D_beta-lactamase_OXA-69	374719	375540	274	4.3e-157	554.7	NZ_ASFR01000055.1
Acinetobacter baumannii TG22196	446944523|WP_001021779.1|1|1|blaOXA-69|blaOXA-51_like|hydrolase|OXA-51_family_carbapenem-hydrolyzing_class_D_beta-lactamase_OXA-69	134701	133880	274	3.9e-157	554.7	NZ_ASFS01000009.1
Acinetobacter baumannii TG22196	446968748|WP_001046004.1|1|1|blaOXA-23|blaOXA-23_like|hydrolase|carbapenem-hydrolyzing_class_D_beta-lactamase_OXA-23	2510	1692	273	6.4e-158	550.1	NZ_ASFS01000034.1
Acinetobacter baumannii TG22198	446944520|WP_001021776.1|1|1|blaOXA-91|blaOXA-51_like|hydrolase|OXA-51_family_carbapenem-hydrolyzing_class_D_beta-lactamase_OXA-91	135734	134913	274	2.9e-156	552.7	NZ_ASFT01000009.1
Acinetobacter baumannii TG22202	446944536|WP_001021792.1|1|1|blaOXA-66|blaOXA-51_like|hydrolase|OXA-51_family_carbapenem-hydrolyzing_class_D_beta-lactamase_OXA-66	67433	66612	274	6.3e-157	551.6	NZ_ASFU01000014.1
Acinetobacter baumannii TG22202	446968748|WP_001046004.1|1|1|blaOXA-23|blaOXA-23_like|hydrolase|carbapenem-hydrolyzing_class_D_beta-lactamase_OXA-23	3548	2730	273	1.1e-157	550.1	NZ_ASFU01000020.1
Acinetobacter baumannii TG22204	638870189|WP_024433915.1|1|1|blaOXA-104|blaOXA-51_like|hydrolase|OXA-51_family_carbapenem-hydrolyzing_class_D_beta-lactamase_OXA-104	1000	1821	274	2.5e-157	552.7	NZ_ASFV01000035.1
Acinetobacter baumannii TG22212	446944536|WP_001021792.1|1|1|blaOXA-66|blaOXA-51_like|hydrolase|OXA-51_family_carbapenem-hydrolyzing_class_D_beta-lactamase_OXA-66	184058	184879	274	2.7e-156	551.6	NZ_ASFW01000011.1
Acinetobacter baumannii TG22214	446968748|WP_001046004.1|1|1|blaOXA-23|blaOXA-23_like|hydrolase|carbapenem-hydrolyzing_class_D_beta-lactamase_OXA-23	97	915	273	6.2e-158	550.1	NZ_ASFX01000061.1
Acinetobacter baumannii TG22214	446944523|WP_001021779.1|1|1|blaOXA-69|blaOXA-51_like|hydrolase|OXA-51_family_carbapenem-hydrolyzing_class_D_beta-lactamase_OXA-69	95055	94234	274	1.1e-157	554.7	NZ_ASFX01000076.1
Acinetobacter baumannii TG22332	446945502|WP_001022758.1|1|1|blaOXA-223|blaOXA-51_like|hydrolase|OXA-51_family_carbapenem-hydrolyzing_class_D_beta-lactamase_OXA-223	65897	65076	274	6.1e-157	553.9	NZ_ASFY01000033.1
Acinetobacter baumannii TG22336	446945502|WP_001022758.1|1|1|blaOXA-223|blaOXA-51_like|hydrolase|OXA-51_family_carbapenem-hydrolyzing_class_D_beta-lactamase_OXA-223	298718	299539	274	6.1e-157	553.9	NZ_ASFZ01000041.1
Acinetobacter baumannii TG27295	446945502|WP_001022758.1|1|1|blaOXA-223|blaOXA-51_like|hydrolase|OXA-51_family_carbapenem-hydrolyzing_class_D_beta-lactamase_OXA-223	213475	214296	274	4.7e-157	553.9	NZ_ASGA01000014.1
Acinetobacter baumannii TG27307	446968748|WP_001046004.1|1|1|blaOXA-23|blaOXA-23_like|hydrolase|carbapenem-hydrolyzing_class_D_beta-lactamase_OXA-23	610	1428	273	5.4e-158	550.1	NZ_ASGC01000060.1
Acinetobacter baumannii TG27307	446944537|WP_001021793.1|1|1|blaOXA-82|blaOXA-51_like|hydrolase|OXA-51_family_carbapenem-hydrolyzing_class_D_beta-lactamase_OXA-82	134320	133499	274	1.5e-156	551.2	NZ_ASGC01000149.1
Acinetobacter baumannii TG27315	446944536|WP_001021792.1|1|1|blaOXA-66|blaOXA-51_like|hydrolase|OXA-51_family_carbapenem-hydrolyzing_class_D_beta-lactamase_OXA-66	1005	1826	274	1.1e-156	551.6	NZ_ASGE01000011.1
Acinetobacter baumannii TG27315	446776753|WP_000854009.1|1|1|blaOXA-235|blaOXA-134_like|hydrolase|OXA-134_family_carbapenem-hydrolyzing_class_D_beta-lactamase_OXA-235	992	165	276	8.0e-155	538.5	NZ_ASGE01000085.1
Acinetobacter baumannii TG27319	446944536|WP_001021792.1|1|1|blaOXA-66|blaOXA-51_like|hydrolase|OXA-51_family_carbapenem-hydrolyzing_class_D_beta-lactamase_OXA-66	134179	133358	274	1.2e-156	551.6	NZ_ASGF01000003.1
Acinetobacter baumannii TG27319	446776753|WP_000854009.1|1|1|blaOXA-235|blaOXA-134_like|hydrolase|OXA-134_family_carbapenem-hydrolyzing_class_D_beta-lactamase_OXA-235	112	939	276	8.0e-155	538.5	NZ_ASGF01000082.1
Acinetobacter baumannii TG27371	446944536|WP_001021792.1|1|1|blaOXA-66|blaOXA-51_like|hydrolase|OXA-51_family_carbapenem-hydrolyzing_class_D_beta-lactamase_OXA-66	7674	8495	274	1.2e-156	551.6	NZ_ASGG01000061.1
Acinetobacter baumannii TG27371	446776753|WP_000854009.1|1|1|blaOXA-235|blaOXA-134_like|hydrolase|OXA-134_family_carbapenem-hydrolyzing_class_D_beta-lactamase_OXA-235	77	904	276	7.4e-155	538.5	NZ_ASGG01000092.1
Acinetobacter baumannii TG27379	446944536|WP_001021792.1|1|1|blaOXA-66|blaOXA-51_like|hydrolase|OXA-51_family_carbapenem-hydrolyzing_class_D_beta-lactamase_OXA-66	67433	66612	274	5.7e-157	551.6	NZ_ASGH01000075.1
Acinetobacter baumannii TG27379	446776753|WP_000854009.1|1|1|blaOXA-235|blaOXA-134_like|hydrolase|OXA-134_family_carbapenem-hydrolyzing_class_D_beta-lactamase_OXA-235	2073	1246	276	2.4e-154	538.5	NZ_ASGH01000078.1
Acinetobacter baumannii TG27383	446944536|WP_001021792.1|1|1|blaOXA-66|blaOXA-51_like|hydrolase|OXA-51_family_carbapenem-hydrolyzing_class_D_beta-lactamase_OXA-66	1009	1830	274	5.6e-157	551.6	NZ_ASGI01000037.1
Acinetobacter baumannii TG27383	446776753|WP_000854009.1|1|1|blaOXA-235|blaOXA-134_like|hydrolase|OXA-134_family_carbapenem-hydrolyzing_class_D_beta-lactamase_OXA-235	960	133	276	7.5e-155	538.5	NZ_ASGI01000045.1
Acinetobacter baumannii TG27387	657613334|WP_029424390.1|1|1|blaOXA-94|blaOXA-51_like|hydrolase|OXA-51_family_carbapenem-hydrolyzing_class_D_beta-lactamase_OXA-94	615682	616503	274	2.1e-156	553.1	NZ_ASGJ01000032.1
Acinetobacter baumannii TG27391	446944532|WP_001021788.1|1|1|blaOXA-64|blaOXA-51_like|hydrolase|OXA-51_family_carbapenem-hydrolyzing_class_D_beta-lactamase_OXA-64	26542	27363	274	2.9e-158	555.1	NZ_ASGK01000284.1
Acinetobacter baumannii TG27395	446945500|WP_001022756.1|1|1|blaOXA-242|blaOXA-51_like|hydrolase|OXA-51_family_carbapenem-hydrolyzing_class_D_beta-lactamase_OXA-242	68134	67313	274	2.4e-157	553.1	NZ_ASGL01000024.1
Acinetobacter baumannii TG27395	446776753|WP_000854009.1|1|1|blaOXA-235|blaOXA-134_like|hydrolase|OXA-134_family_carbapenem-hydrolyzing_class_D_beta-lactamase_OXA-235	80	907	276	7.5e-155	538.5	NZ_ASGL01000156.1
Acinetobacter baumannii TG27399	446945500|WP_001022756.1|1|1|blaOXA-242|blaOXA-51_like|hydrolase|OXA-51_family_carbapenem-hydrolyzing_class_D_beta-lactamase_OXA-242	16840	17661	274	2.4e-157	553.1	NZ_ASGM01000071.1
Acinetobacter baumannii TG27399	446776753|WP_000854009.1|1|1|blaOXA-235|blaOXA-134_like|hydrolase|OXA-134_family_carbapenem-hydrolyzing_class_D_beta-lactamase_OXA-235	960	133	276	7.5e-155	538.5	NZ_ASGM01000090.1
Acinetobacter baumannii TG27407	446944536|WP_001021792.1|1|1|blaOXA-66|blaOXA-51_like|hydrolase|OXA-51_family_carbapenem-hydrolyzing_class_D_beta-lactamase_OXA-66	67433	66612	274	5.7e-157	551.6	NZ_ASGN01000017.1
Acinetobacter baumannii TG27407	446776753|WP_000854009.1|1|1|blaOXA-235|blaOXA-134_like|hydrolase|OXA-134_family_carbapenem-hydrolyzing_class_D_beta-lactamase_OXA-235	1005	1832	276	2.1e-154	538.5	NZ_ASGN01000046.1
Acinetobacter baumannii TG27411	446944536|WP_001021792.1|1|1|blaOXA-66|blaOXA-51_like|hydrolase|OXA-51_family_carbapenem-hydrolyzing_class_D_beta-lactamase_OXA-66	998	1819	274	5.7e-157	551.6	NZ_ASGO01000008.1
Acinetobacter baumannii TG27411	446776753|WP_000854009.1|1|1|blaOXA-235|blaOXA-134_like|hydrolase|OXA-134_family_carbapenem-hydrolyzing_class_D_beta-lactamase_OXA-235	1880	1053	276	2.1e-154	538.5	NZ_ASGO01000061.1
Acinetobacter baumannii TYTH-1	446944536|WP_001021792.1|1|1|blaOXA-66|blaOXA-51_like|hydrolase|OXA-51_family_carbapenem-hydrolyzing_class_D_beta-lactamase_OXA-66	2028601	2027780	274	3.3e-155	551.6	NC_018706.1
Acinetobacter baumannii TYTH-2	446968748|WP_001046004.1|1|1|blaOXA-23|blaOXA-23_like|hydrolase|carbapenem-hydrolyzing_class_D_beta-lactamase_OXA-23	2478	1660	273	6.2e-158	550.1	NZ_AGSQ01000077.1
Acinetobacter baumannii TYTH-2	446944536|WP_001021792.1|1|1|blaOXA-66|blaOXA-51_like|hydrolase|OXA-51_family_carbapenem-hydrolyzing_class_D_beta-lactamase_OXA-66	37503	36682	274	7.0e-157	551.6	NZ_AGSQ01000093.1
Acinetobacter baumannii TYTH-3	446944536|WP_001021792.1|1|1|blaOXA-66|blaOXA-51_like|hydrolase|OXA-51_family_carbapenem-hydrolyzing_class_D_beta-lactamase_OXA-66	36387	35566	274	3.1e-157	551.6	NZ_AGSR01000082.1
Acinetobacter baumannii TYTH-3	446968748|WP_001046004.1|1|1|blaOXA-23|blaOXA-23_like|hydrolase|carbapenem-hydrolyzing_class_D_beta-lactamase_OXA-23	3548	2730	273	1.1e-157	550.1	NZ_AGSR01000166.1
Acinetobacter baumannii TYTH-4	446944536|WP_001021792.1|1|1|blaOXA-66|blaOXA-51_like|hydrolase|OXA-51_family_carbapenem-hydrolyzing_class_D_beta-lactamase_OXA-66	62	883	274	4.3e-157	552.0	NZ_AGSS01000086.1
Acinetobacter baumannii TYTH-5	446944536|WP_001021792.1|1|1|blaOXA-66|blaOXA-51_like|hydrolase|OXA-51_family_carbapenem-hydrolyzing_class_D_beta-lactamase_OXA-66	1188	2009	274	4.2e-157	552.0	NZ_AGST01000145.1
Acinetobacter baumannii TYTH-6	446944537|WP_001021793.1|1|1|blaOXA-82|blaOXA-51_like|hydrolase|OXA-51_family_carbapenem-hydrolyzing_class_D_beta-lactamase_OXA-82	1188	2009	274	5.3e-158	551.6	NZ_AGSU01000089.1
Acinetobacter baumannii TYTH-6	446944537|WP_001021793.1|1|1|blaOXA-82|blaOXA-51_like|hydrolase|OXA-51_family_carbapenem-hydrolyzing_class_D_beta-lactamase_OXA-82	101211	100390	274	8.5e-157	551.6	NZ_AGSU01000097.1
Acinetobacter baumannii TYTH-7	446944523|WP_001021779.1|1|1|blaOXA-69|blaOXA-51_like|hydrolase|OXA-51_family_carbapenem-hydrolyzing_class_D_beta-lactamase_OXA-69	1002	1823	274	8.7e-158	554.3	NZ_AGSV01000085.1
Acinetobacter baumannii UH0207	446944537|WP_001021793.1|1|1|blaOXA-82|blaOXA-51_like|hydrolase|OXA-51_family_carbapenem-hydrolyzing_class_D_beta-lactamase_OXA-82	65893	65072	274	5.4e-157	551.6	NZ_AYGS01000073.1
Acinetobacter baumannii UH0707	446944537|WP_001021793.1|1|1|blaOXA-82|blaOXA-51_like|hydrolase|OXA-51_family_carbapenem-hydrolyzing_class_D_beta-lactamase_OXA-82	40742	39921	274	3.4e-157	551.6	NZ_AYGR01000202.1
Acinetobacter baumannii UH0707	446968748|WP_001046004.1|1|1|blaOXA-23|blaOXA-23_like|hydrolase|carbapenem-hydrolyzing_class_D_beta-lactamase_OXA-23	70	888	273	1.1e-157	550.1	NZ_AYGR01000219.1
Acinetobacter baumannii UH0807	446944537|WP_001021793.1|1|1|blaOXA-82|blaOXA-51_like|hydrolase|OXA-51_family_carbapenem-hydrolyzing_class_D_beta-lactamase_OXA-82	48	869	274	1.9e-157	551.6	NZ_AYGQ01000020.1
Acinetobacter baumannii UH0807	446968748|WP_001046004.1|1|1|blaOXA-23|blaOXA-23_like|hydrolase|carbapenem-hydrolyzing_class_D_beta-lactamase_OXA-23	70	888	273	1.1e-157	550.1	NZ_AYGQ01000161.1
Acinetobacter baumannii UH10007	446944536|WP_001021792.1|1|1|blaOXA-66|blaOXA-51_like|hydrolase|OXA-51_family_carbapenem-hydrolyzing_class_D_beta-lactamase_OXA-66	66656	65835	274	6.1e-157	551.6	NZ_AYGO01000143.1
Acinetobacter baumannii UH10007	446968748|WP_001046004.1|1|1|blaOXA-23|blaOXA-23_like|hydrolase|carbapenem-hydrolyzing_class_D_beta-lactamase_OXA-23	2390	1572	273	6.0e-158	550.1	NZ_AYGO01000219.1
Acinetobacter baumannii UH1007	446944536|WP_001021792.1|1|1|blaOXA-66|blaOXA-51_like|hydrolase|OXA-51_family_carbapenem-hydrolyzing_class_D_beta-lactamase_OXA-66	58097	58918	274	1.0e-156	551.6	NZ_AYGP01000052.1
Acinetobacter baumannii UH10107	446968748|WP_001046004.1|1|1|blaOXA-23|blaOXA-23_like|hydrolase|carbapenem-hydrolyzing_class_D_beta-lactamase_OXA-23	222	1040	273	1.2e-157	550.1	NZ_AYGN01000038.1
Acinetobacter baumannii UH10107	446944536|WP_001021792.1|1|1|blaOXA-66|blaOXA-51_like|hydrolase|OXA-51_family_carbapenem-hydrolyzing_class_D_beta-lactamase_OXA-66	7691	8512	274	6.1e-157	551.6	NZ_AYGN01000040.1
Acinetobacter baumannii UH10707	446944536|WP_001021792.1|1|1|blaOXA-66|blaOXA-51_like|hydrolase|OXA-51_family_carbapenem-hydrolyzing_class_D_beta-lactamase_OXA-66	19192	18371	274	3.1e-157	551.6	NZ_AYGM01000152.1
Acinetobacter baumannii UH10707	446944536|WP_001021792.1|1|1|blaOXA-66|blaOXA-51_like|hydrolase|OXA-51_family_carbapenem-hydrolyzing_class_D_beta-lactamase_OXA-66	590147	589326	274	9.8e-156	551.6	NZ_AYOI01000007.1
Acinetobacter baumannii UH11608	446968748|WP_001046004.1|1|1|blaOXA-23|blaOXA-23_like|hydrolase|carbapenem-hydrolyzing_class_D_beta-lactamase_OXA-23	4744	3926	273	1.2e-157	550.1	NZ_AYGL01000061.1
Acinetobacter baumannii UH11608	446944537|WP_001021793.1|1|1|blaOXA-82|blaOXA-51_like|hydrolase|OXA-51_family_carbapenem-hydrolyzing_class_D_beta-lactamase_OXA-82	78	899	274	7.5e-157	551.6	NZ_AYGL01000078.1
Acinetobacter baumannii UH12208	446944526|WP_001021782.1|1|1|blaOXA-65|blaOXA-51_like|hydrolase|OXA-51_family_carbapenem-hydrolyzing_class_D_beta-lactamase_OXA-65	21922	22743	274	2.2e-157	552.4	NZ_AYGK01000121.1
Acinetobacter baumannii UH12308	446944536|WP_001021792.1|1|1|blaOXA-66|blaOXA-51_like|hydrolase|OXA-51_family_carbapenem-hydrolyzing_class_D_beta-lactamase_OXA-66	66656	65835	274	1.0e-156	551.6	NZ_AYGJ01000063.1
Acinetobacter baumannii UH12408	446944536|WP_001021792.1|1|1|blaOXA-66|blaOXA-51_like|hydrolase|OXA-51_family_carbapenem-hydrolyzing_class_D_beta-lactamase_OXA-66	67145	66324	274	1.0e-156	551.6	NZ_AYGI01000024.1
Acinetobacter baumannii UH12808	446944536|WP_001021792.1|1|1|blaOXA-66|blaOXA-51_like|hydrolase|OXA-51_family_carbapenem-hydrolyzing_class_D_beta-lactamase_OXA-66	66656	65835	274	1.0e-156	551.6	NZ_AYGH01000097.1
Acinetobacter baumannii UH13908	446944537|WP_001021793.1|1|1|blaOXA-82|blaOXA-51_like|hydrolase|OXA-51_family_carbapenem-hydrolyzing_class_D_beta-lactamase_OXA-82	90	911	274	7.5e-157	551.6	NZ_AYGG01000032.1
Acinetobacter baumannii UH14508	446944536|WP_001021792.1|1|1|blaOXA-66|blaOXA-51_like|hydrolase|OXA-51_family_carbapenem-hydrolyzing_class_D_beta-lactamase_OXA-66	7684	8505	274	6.1e-157	551.6	NZ_AYGF01000001.1
Acinetobacter baumannii UH14508	446968748|WP_001046004.1|1|1|blaOXA-23|blaOXA-23_like|hydrolase|carbapenem-hydrolyzing_class_D_beta-lactamase_OXA-23	104	922	273	1.2e-157	550.1	NZ_AYGF01000074.1
Acinetobacter baumannii UH15208	446968748|WP_001046004.1|1|1|blaOXA-23|blaOXA-23_like|hydrolase|carbapenem-hydrolyzing_class_D_beta-lactamase_OXA-23	110	928	273	1.2e-157	550.1	NZ_AYGE01000042.1
Acinetobacter baumannii UH15208	446944536|WP_001021792.1|1|1|blaOXA-66|blaOXA-51_like|hydrolase|OXA-51_family_carbapenem-hydrolyzing_class_D_beta-lactamase_OXA-66	66656	65835	274	6.1e-157	551.6	NZ_AYGE01000073.1
Acinetobacter baumannii UH16008	446968748|WP_001046004.1|1|1|blaOXA-23|blaOXA-23_like|hydrolase|carbapenem-hydrolyzing_class_D_beta-lactamase_OXA-23	114	932	273	1.2e-157	550.1	NZ_AYGD01000040.1
Acinetobacter baumannii UH16008	446944536|WP_001021792.1|1|1|blaOXA-66|blaOXA-51_like|hydrolase|OXA-51_family_carbapenem-hydrolyzing_class_D_beta-lactamase_OXA-66	66656	65835	274	6.1e-157	551.6	NZ_AYGD01000132.1
Acinetobacter baumannii UH16108	446944536|WP_001021792.1|1|1|blaOXA-66|blaOXA-51_like|hydrolase|OXA-51_family_carbapenem-hydrolyzing_class_D_beta-lactamase_OXA-66	58105	58926	274	1.0e-156	551.6	NZ_AYGC01000100.1
Acinetobacter baumannii UH16208	446944526|WP_001021782.1|1|1|blaOXA-65|blaOXA-51_like|hydrolase|OXA-51_family_carbapenem-hydrolyzing_class_D_beta-lactamase_OXA-65	21922	22743	274	1.2e-157	552.4	NZ_AYGB01000059.1
Acinetobacter baumannii UH18608	446944537|WP_001021793.1|1|1|blaOXA-82|blaOXA-51_like|hydrolase|OXA-51_family_carbapenem-hydrolyzing_class_D_beta-lactamase_OXA-82	88	909	274	7.5e-157	551.6	NZ_AYGA01000030.1
Acinetobacter baumannii UH19608	502294271|WP_012754353.1|1|1|blaOXA-24|blaOXA-24_like|hydrolase|carbapenem-hydrolyzing_class_D_beta-lactamase_OXA-24	4153	4977	275	6.1e-158	551.2	NZ_AYFZ01000080.1
Acinetobacter baumannii UH19608	446944526|WP_001021782.1|1|1|blaOXA-65|blaOXA-51_like|hydrolase|OXA-51_family_carbapenem-hydrolyzing_class_D_beta-lactamase_OXA-65	21922	22743	274	1.7e-157	552.4	NZ_AYFZ01000120.1
Acinetobacter baumannii UH19908	446968748|WP_001046004.1|1|1|blaOXA-23|blaOXA-23_like|hydrolase|carbapenem-hydrolyzing_class_D_beta-lactamase_OXA-23	4756	3938	273	1.2e-157	550.1	NZ_AYFY01000004.1
Acinetobacter baumannii UH19908	446944536|WP_001021792.1|1|1|blaOXA-66|blaOXA-51_like|hydrolase|OXA-51_family_carbapenem-hydrolyzing_class_D_beta-lactamase_OXA-66	66656	65835	274	6.1e-157	551.6	NZ_AYFY01000086.1
Acinetobacter baumannii UH20108	446944537|WP_001021793.1|1|1|blaOXA-82|blaOXA-51_like|hydrolase|OXA-51_family_carbapenem-hydrolyzing_class_D_beta-lactamase_OXA-82	19355	18534	274	1.6e-157	551.6	NZ_AYFX01000090.1
Acinetobacter baumannii UH2107	446944536|WP_001021792.1|1|1|blaOXA-66|blaOXA-51_like|hydrolase|OXA-51_family_carbapenem-hydrolyzing_class_D_beta-lactamase_OXA-66	58059	58880	274	1.6e-156	551.6	NZ_AYFW01000130.1
Acinetobacter baumannii UH22908	502294271|WP_012754353.1|1|1|blaOXA-24|blaOXA-24_like|hydrolase|carbapenem-hydrolyzing_class_D_beta-lactamase_OXA-24	954	1778	275	2.0e-158	551.2	NZ_AYFV01000012.1
Acinetobacter baumannii UH22908	446944526|WP_001021782.1|1|1|blaOXA-65|blaOXA-51_like|hydrolase|OXA-51_family_carbapenem-hydrolyzing_class_D_beta-lactamase_OXA-65	21918	22739	274	4.3e-157	552.4	NZ_AYFV01000121.1
Acinetobacter baumannii UH2307	446944536|WP_001021792.1|1|1|blaOXA-66|blaOXA-51_like|hydrolase|OXA-51_family_carbapenem-hydrolyzing_class_D_beta-lactamase_OXA-66	66656	65835	274	1.0e-156	551.6	NZ_AYFU01000085.1
Acinetobacter baumannii UH2707	446968748|WP_001046004.1|1|1|blaOXA-23|blaOXA-23_like|hydrolase|carbapenem-hydrolyzing_class_D_beta-lactamase_OXA-23	4714	3896	273	1.1e-157	550.1	NZ_AYFT01000006.1
Acinetobacter baumannii UH2707	446944537|WP_001021793.1|1|1|blaOXA-82|blaOXA-51_like|hydrolase|OXA-51_family_carbapenem-hydrolyzing_class_D_beta-lactamase_OXA-82	48	869	274	1.9e-157	551.6	NZ_AYFT01000022.1
Acinetobacter baumannii UH2907	446944537|WP_001021793.1|1|1|blaOXA-82|blaOXA-51_like|hydrolase|OXA-51_family_carbapenem-hydrolyzing_class_D_beta-lactamase_OXA-82	40742	39921	274	3.4e-157	551.6	NZ_AYFS01000008.1
Acinetobacter baumannii UH2907	446968748|WP_001046004.1|1|1|blaOXA-23|blaOXA-23_like|hydrolase|carbapenem-hydrolyzing_class_D_beta-lactamase_OXA-23	70	888	273	1.1e-157	550.1	NZ_AYFS01000161.1
Acinetobacter baumannii UH3807	446944537|WP_001021793.1|1|1|blaOXA-82|blaOXA-51_like|hydrolase|OXA-51_family_carbapenem-hydrolyzing_class_D_beta-lactamase_OXA-82	22972	22151	274	1.9e-157	551.6	NZ_AYFR01000111.1
Acinetobacter baumannii UH5107	446945502|WP_001022758.1|1|1|blaOXA-223|blaOXA-51_like|hydrolase|OXA-51_family_carbapenem-hydrolyzing_class_D_beta-lactamase_OXA-223	65899	65078	274	5.4e-157	553.9	NZ_AYFQ01000010.1
Acinetobacter baumannii UH5207	446944525|WP_001021781.1|1|1|blaOXA-90|blaOXA-51_like|hydrolase|OXA-51_family_carbapenem-hydrolyzing_class_D_beta-lactamase_OXA-90	304973	305794	274	1.8e-156	552.4	NZ_AYFP01000026.1
Acinetobacter baumannii UH5307	446968748|WP_001046004.1|1|1|blaOXA-23|blaOXA-23_like|hydrolase|carbapenem-hydrolyzing_class_D_beta-lactamase_OXA-23	4742	3924	273	1.2e-157	550.1	NZ_AYFO01000035.1
Acinetobacter baumannii UH5307	446944536|WP_001021792.1|1|1|blaOXA-66|blaOXA-51_like|hydrolase|OXA-51_family_carbapenem-hydrolyzing_class_D_beta-lactamase_OXA-66	66656	65835	274	6.1e-157	551.6	NZ_AYFO01000070.1
Acinetobacter baumannii UH5707	446968748|WP_001046004.1|1|1|blaOXA-23|blaOXA-23_like|hydrolase|carbapenem-hydrolyzing_class_D_beta-lactamase_OXA-23	66	884	273	3.0e-157	550.1	NZ_AYFN01000021.1
Acinetobacter baumannii UH5707	446944536|WP_001021792.1|1|1|blaOXA-66|blaOXA-51_like|hydrolase|OXA-51_family_carbapenem-hydrolyzing_class_D_beta-lactamase_OXA-66	22972	22151	274	2.5e-157	551.6	NZ_AYFN01000110.1
Acinetobacter baumannii UH6107	446968748|WP_001046004.1|1|1|blaOXA-23|blaOXA-23_like|hydrolase|carbapenem-hydrolyzing_class_D_beta-lactamase_OXA-23	66	884	273	2.5e-157	550.1	NZ_AYFM01000157.1
Acinetobacter baumannii UH6107	446944536|WP_001021792.1|1|1|blaOXA-66|blaOXA-51_like|hydrolase|OXA-51_family_carbapenem-hydrolyzing_class_D_beta-lactamase_OXA-66	133893	133072	274	1.2e-156	551.6	NZ_AYFM01000158.1
Acinetobacter baumannii UH6207	446968748|WP_001046004.1|1|1|blaOXA-23|blaOXA-23_like|hydrolase|carbapenem-hydrolyzing_class_D_beta-lactamase_OXA-23	4714	3896	273	1.1e-157	550.1	NZ_AYFL01000061.1
Acinetobacter baumannii UH6207	446944537|WP_001021793.1|1|1|blaOXA-82|blaOXA-51_like|hydrolase|OXA-51_family_carbapenem-hydrolyzing_class_D_beta-lactamase_OXA-82	48	869	274	1.1e-157	551.6	NZ_AYFL01000091.1
Acinetobacter baumannii UH6507	691014938|WP_031976872.1|1|1|blaOXA-314|blaOXA-51_like|hydrolase|OXA-51_family_carbapenem-hydrolyzing_class_D_beta-lactamase_OXA-314	364862	365683	274	7.2e-157	553.9	NZ_AYFK01000008.1
Acinetobacter baumannii UH6907	502294271|WP_012754353.1|1|1|blaOXA-24|blaOXA-24_like|hydrolase|carbapenem-hydrolyzing_class_D_beta-lactamase_OXA-24	7143	7967	275	1.1e-157	550.8	NZ_AYFJ01000115.1
Acinetobacter baumannii UH6907	446944526|WP_001021782.1|1|1|blaOXA-65|blaOXA-51_like|hydrolase|OXA-51_family_carbapenem-hydrolyzing_class_D_beta-lactamase_OXA-65	23011	22190	274	2.2e-157	552.4	NZ_AYFJ01000121.1
Acinetobacter baumannii UH7007	446944537|WP_001021793.1|1|1|blaOXA-82|blaOXA-51_like|hydrolase|OXA-51_family_carbapenem-hydrolyzing_class_D_beta-lactamase_OXA-82	82	903	274	1.7e-157	551.6	NZ_AYFI01000012.1
Acinetobacter baumannii UH7007	446968748|WP_001046004.1|1|1|blaOXA-23|blaOXA-23_like|hydrolase|carbapenem-hydrolyzing_class_D_beta-lactamase_OXA-23	111	929	273	4.1e-158	550.1	NZ_AYFI01000102.1
Acinetobacter baumannii UH7607	502294271|WP_012754353.1|1|1|blaOXA-24|blaOXA-24_like|hydrolase|carbapenem-hydrolyzing_class_D_beta-lactamase_OXA-24	5322	4498	275	8.8e-158	551.2	NZ_AYFH01000048.1
Acinetobacter baumannii UH7607	446944526|WP_001021782.1|1|1|blaOXA-65|blaOXA-51_like|hydrolase|OXA-51_family_carbapenem-hydrolyzing_class_D_beta-lactamase_OXA-65	50602	49781	274	5.7e-157	552.4	NZ_AYFH01000097.1
Acinetobacter baumannii UH7707	446944537|WP_001021793.1|1|1|blaOXA-82|blaOXA-51_like|hydrolase|OXA-51_family_carbapenem-hydrolyzing_class_D_beta-lactamase_OXA-82	46	867	274	1.9e-157	551.6	NZ_AYFG01000084.1
Acinetobacter baumannii UH7707	446968748|WP_001046004.1|1|1|blaOXA-23|blaOXA-23_like|hydrolase|carbapenem-hydrolyzing_class_D_beta-lactamase_OXA-23	68	886	273	3.0e-157	550.1	NZ_AYFG01000104.1
Acinetobacter baumannii UH7807	446968748|WP_001046004.1|1|1|blaOXA-23|blaOXA-23_like|hydrolase|carbapenem-hydrolyzing_class_D_beta-lactamase_OXA-23	4712	3894	273	1.1e-157	550.1	NZ_AYFF01000005.1
Acinetobacter baumannii UH7807	446944536|WP_001021792.1|1|1|blaOXA-66|blaOXA-51_like|hydrolase|OXA-51_family_carbapenem-hydrolyzing_class_D_beta-lactamase_OXA-66	65895	65074	274	6.1e-157	551.6	NZ_AYFF01000112.1
Acinetobacter baumannii UH7907	502294271|WP_012754353.1|1|1|blaOXA-24|blaOXA-24_like|hydrolase|carbapenem-hydrolyzing_class_D_beta-lactamase_OXA-24	859	35	275	1.0e-158	551.2	NZ_AYFE01000098.1
Acinetobacter baumannii UH7907	446944526|WP_001021782.1|1|1|blaOXA-65|blaOXA-51_like|hydrolase|OXA-51_family_carbapenem-hydrolyzing_class_D_beta-lactamase_OXA-65	66862	67683	274	4.4e-157	552.4	NZ_AYFE01000158.1
Acinetobacter baumannii UH8107	446944536|WP_001021792.1|1|1|blaOXA-66|blaOXA-51_like|hydrolase|OXA-51_family_carbapenem-hydrolyzing_class_D_beta-lactamase_OXA-66	7674	8495	274	6.1e-157	551.6	NZ_AYFD01000121.1
Acinetobacter baumannii UH8107	446968748|WP_001046004.1|1|1|blaOXA-23|blaOXA-23_like|hydrolase|carbapenem-hydrolyzing_class_D_beta-lactamase_OXA-23	94	912	273	1.2e-157	550.1	NZ_AYFD01000123.1
Acinetobacter baumannii UH8407	446944536|WP_001021792.1|1|1|blaOXA-66|blaOXA-51_like|hydrolase|OXA-51_family_carbapenem-hydrolyzing_class_D_beta-lactamase_OXA-66	153579	154400	274	1.8e-156	551.6	NZ_AYFC01000088.1
Acinetobacter baumannii UH8707	446944536|WP_001021792.1|1|1|blaOXA-66|blaOXA-51_like|hydrolase|OXA-51_family_carbapenem-hydrolyzing_class_D_beta-lactamase_OXA-66	153579	154400	274	3.3e-156	551.6	NZ_AYFB01000055.1
Acinetobacter baumannii UH8807	446944537|WP_001021793.1|1|1|blaOXA-82|blaOXA-51_like|hydrolase|OXA-51_family_carbapenem-hydrolyzing_class_D_beta-lactamase_OXA-82	22650	21829	274	1.9e-157	551.6	NZ_AYFA01000081.1
Acinetobacter baumannii UH8807	446968748|WP_001046004.1|1|1|blaOXA-23|blaOXA-23_like|hydrolase|carbapenem-hydrolyzing_class_D_beta-lactamase_OXA-23	4710	3892	273	1.1e-157	550.1	NZ_AYFA01000134.1
Acinetobacter baumannii UH8907	446944537|WP_001021793.1|1|1|blaOXA-82|blaOXA-51_like|hydrolase|OXA-51_family_carbapenem-hydrolyzing_class_D_beta-lactamase_OXA-82	40	861	274	5.5e-157	551.6	NZ_AYEZ01000020.1
Acinetobacter baumannii UH8907	446968748|WP_001046004.1|1|1|blaOXA-23|blaOXA-23_like|hydrolase|carbapenem-hydrolyzing_class_D_beta-lactamase_OXA-23	4706	3888	273	1.1e-157	550.1	NZ_AYEZ01000046.1
Acinetobacter baumannii UH9007	446944536|WP_001021792.1|1|1|blaOXA-66|blaOXA-51_like|hydrolase|OXA-51_family_carbapenem-hydrolyzing_class_D_beta-lactamase_OXA-66	7645	8466	274	6.1e-157	551.6	NZ_AYEY01000111.1
Acinetobacter baumannii UH9707	446968748|WP_001046004.1|1|1|blaOXA-23|blaOXA-23_like|hydrolase|carbapenem-hydrolyzing_class_D_beta-lactamase_OXA-23	88	906	273	1.2e-157	550.1	NZ_AYEX01000064.1
Acinetobacter baumannii UH9707	446944536|WP_001021792.1|1|1|blaOXA-66|blaOXA-51_like|hydrolase|OXA-51_family_carbapenem-hydrolyzing_class_D_beta-lactamase_OXA-66	7669	8490	274	6.1e-157	551.6	NZ_AYEX01000115.1
Acinetobacter baumannii UH9907	446944536|WP_001021792.1|1|1|blaOXA-66|blaOXA-51_like|hydrolase|OXA-51_family_carbapenem-hydrolyzing_class_D_beta-lactamase_OXA-66	7682	8503	274	2.1e-156	551.6	NZ_AYEW01000025.1
Acinetobacter baumannii UH9907	446944536|WP_001021792.1|1|1|blaOXA-66|blaOXA-51_like|hydrolase|OXA-51_family_carbapenem-hydrolyzing_class_D_beta-lactamase_OXA-66	360624	359803	274	5.4e-156	551.6	NZ_AYOH01000008.1
Acinetobacter baumannii UMB001	446944537|WP_001021793.1|1|1|blaOXA-82|blaOXA-51_like|hydrolase|OXA-51_family_carbapenem-hydrolyzing_class_D_beta-lactamase_OXA-82	438	1259	274	1.8e-157	551.6	NZ_AEPK01000055.1
Acinetobacter baumannii UMB001	446968748|WP_001046004.1|1|1|blaOXA-23|blaOXA-23_like|hydrolase|carbapenem-hydrolyzing_class_D_beta-lactamase_OXA-23	1931	1113	273	5.7e-158	550.1	NZ_AEPK01000084.1
Acinetobacter baumannii UMB002	446944533|WP_001021789.1|1|1|blaOXA-402|blaOXA-51_like|hydrolase|OXA-51_family_carbapenem-hydrolyzing_class_D_beta-lactamase_OXA-402	11429	12250	274	3.4e-158	553.9	NZ_AEPL01000048.1
Acinetobacter baumannii UMB003	446944532|WP_001021788.1|1|1|blaOXA-64|blaOXA-51_like|hydrolase|OXA-51_family_carbapenem-hydrolyzing_class_D_beta-lactamase_OXA-64	58907	59728	274	1.4e-157	555.1	NZ_AEPM01000015.1
Acinetobacter baumannii W7282	446944536|WP_001021792.1|1|1|blaOXA-66|blaOXA-51_like|hydrolase|OXA-51_family_carbapenem-hydrolyzing_class_D_beta-lactamase_OXA-66	11811	12632	274	3.3e-157	551.6	NZ_AIEH01000026.1
Acinetobacter baumannii W7282	446968748|WP_001046004.1|1|1|blaOXA-23|blaOXA-23_like|hydrolase|carbapenem-hydrolyzing_class_D_beta-lactamase_OXA-23	2794	1976	273	7.8e-158	550.1	NZ_AIEH01000091.1
Acinetobacter baumannii WC-348	446944524|WP_001021780.1|1|1|blaOXA-208|blaOXA-51_like|hydrolase|OXA-51_family_carbapenem-hydrolyzing_class_D_beta-lactamase_OXA-208	311311	312132	274	2.8e-157	555.1	NZ_AMZT01000030.1
Acinetobacter baumannii WC-692	446944525|WP_001021781.1|1|1|blaOXA-90|blaOXA-51_like|hydrolase|OXA-51_family_carbapenem-hydrolyzing_class_D_beta-lactamase_OXA-90	224701	225522	274	1.4e-156	552.4	NZ_AMGG01000056.1
Acinetobacter baumannii WC-A-694	446944531|WP_001021787.1|1|1|blaOXA-312|blaOXA-51_like|hydrolase|OXA-51_family_carbapenem-hydrolyzing_class_D_beta-lactamase_OXA-312	1193	2014	274	1.3e-158	554.3	NZ_AMTA01000080.1
Acinetobacter baumannii WC-A-92	487984875|WP_002057397.1|1|1|blaOXA-117|blaOXA-51_like|hydrolase|OXA-51_family_carbapenem-hydrolyzing_class_D_beta-lactamase_OXA-117	58755	59576	274	4.9e-157	552.0	NZ_AMFU01000009.1
Acinetobacter baumannii WM99c	446968748|WP_001046004.1|1|1|blaOXA-23|blaOXA-23_like|hydrolase|carbapenem-hydrolyzing_class_D_beta-lactamase_OXA-23	2410	1592	273	5.9e-158	550.1	NZ_AERY01000098.1
Acinetobacter baumannii ZW85-1	490306043|WP_004201164.1|1|1|blaNDM-1|blaNDM|hydrolase|subclass_B1_metallo-beta-lactamase_NDM-1	9068	9877	270	4.9e-155	544.7	NC_019985.2
Acinetobacter baumannii ZW85-1	487974566|WP_002047441.1|1|1|blaOXA-126|blaOXA-51_like|hydrolase|OXA-51_family_carbapenem-hydrolyzing_class_D_beta-lactamase_OXA-126	2090392	2091213	274	6.3e-156	553.9	NC_023028.1
Acinetobacter baumannii ZWS1122	446944536|WP_001021792.1|1|1|blaOXA-66|blaOXA-51_like|hydrolase|OXA-51_family_carbapenem-hydrolyzing_class_D_beta-lactamase_OXA-66	25325	24504	274	9.3e-157	551.6	NZ_AMGR01000030.1
Acinetobacter baumannii ZWS1122	446968748|WP_001046004.1|1|1|blaOXA-23|blaOXA-23_like|hydrolase|carbapenem-hydrolyzing_class_D_beta-lactamase_OXA-23	6076	5258	273	1.5e-157	550.1	NZ_AMGR01000034.1
Acinetobacter baumannii ZWS1219	446944536|WP_001021792.1|1|1|blaOXA-66|blaOXA-51_like|hydrolase|OXA-51_family_carbapenem-hydrolyzing_class_D_beta-lactamase_OXA-66	25325	24504	274	9.3e-157	551.6	NZ_AMGS01000033.1
Acinetobacter baumannii ZWS1219	446968748|WP_001046004.1|1|1|blaOXA-23|blaOXA-23_like|hydrolase|carbapenem-hydrolyzing_class_D_beta-lactamase_OXA-23	6076	5258	273	1.5e-157	550.1	NZ_AMGS01000038.1
Acinetobacter bereziniae	491176148|WP_005034514.1|1|1|blaOXA-301|blaOXA-229_like|hydrolase|OXA-229_family_carbapenem-hydrolyzing_class_D_beta-lactamase_OXA-301	20735	19908	276	5.6e-159	557.4	NZ_BBLJ01000038.1
Acinetobacter bereziniae	1028108001|WP_063862727.1|1|1|blaOXA-356|blaOXA-229_like|hydrolase|OXA-229_family_carbapenem-hydrolyzing_class_D_beta-lactamase_OXA-356	16062	16889	276	2.2e-158	557.8	NZ_BKMA01000002.1
Acinetobacter bereziniae	491176148|WP_005034514.1|1|1|blaOXA-301|blaOXA-229_like|hydrolase|OXA-229_family_carbapenem-hydrolyzing_class_D_beta-lactamase_OXA-301	20841	20014	276	5.6e-159	557.4	NZ_BKPC01000040.1
Acinetobacter bereziniae	1028106918|WP_063861840.1|1|1|blaOXA-229|blaOXA-229_like|hydrolase|carbapenem-hydrolyzing_class_D_beta-lactamase_OXA-229	44158	43331	276	3.9e-159	558.1	NZ_BKPS01000022.1
Acinetobacter bereziniae	1028107999|WP_063862726.1|1|1|blaOXA-355|blaOXA-229_like|hydrolase|OXA-229_family_carbapenem-hydrolyzing_class_D_beta-lactamase_OXA-355	117265	116438	276	1.5e-158	557.8	NZ_BKXO01000013.1
Acinetobacter bereziniae	490306043|WP_004201164.1|1|1|blaNDM-1|blaNDM|hydrolase|subclass_B1_metallo-beta-lactamase_NDM-1	6442	5633	270	6.5e-156	544.7	NZ_CDEL01000093.1
Acinetobacter bereziniae	487929014|WP_002002480.1|1|1|blaOXA-58|blaOXA-58_like|hydrolase|carbapenem-hydrolyzing_class_D_beta-lactamase_OXA-58	930	91	280	1.4e-161	560.8	NZ_CDEL01000322.1
Acinetobacter bereziniae	490306043|WP_004201164.1|1|1|blaNDM-1|blaNDM|hydrolase|subclass_B1_metallo-beta-lactamase_NDM-1	8810	9619	270	4.5e-155	544.7	NZ_CM012324.1
Acinetobacter bereziniae	1301698672|WP_100886243.1|1|1|blaOXA-895|blaOXA-229_like|hydrolase|OXA-229_family_carbapenem-hydrolyzing_class_D_beta-lactamase_OXA-895	229381	230208	276	8.9e-157	557.0	NZ_CP018259.1
Acinetobacter bereziniae	1028107598|WP_063862441.1|1|1|blaOXA-257|blaOXA-229_like|hydrolase|OXA-229_family_carbapenem-hydrolyzing_class_D_beta-lactamase_OXA-257	22245	21418	276	5.0e-158	554.3	NZ_QWFV01000022.1
Acinetobacter bereziniae	487929014|WP_002002480.1|1|1|blaOXA-58|blaOXA-58_like|hydrolase|carbapenem-hydrolyzing_class_D_beta-lactamase_OXA-58	163	1002	280	3.9e-161	560.8	NZ_QWFV01000187.1
Acinetobacter bereziniae	489251506|WP_003159548.1|1|1|blaIMP-1|blaIMP|hydrolase|subclass_B1_metallo-beta-lactamase_IMP-1	5745	5008	246	2.8e-144	506.1	NZ_SIRF01000098.1
Acinetobacter bereziniae	489251506|WP_003159548.1|1|1|blaIMP-1|blaIMP|hydrolase|subclass_B1_metallo-beta-lactamase_IMP-1	5745	5008	246	2.8e-144	506.1	NZ_SIRG01000104.1
Acinetobacter bereziniae LMG 1003 = CIP 70.12	491176148|WP_005034514.1|1|1|blaOXA-301|blaOXA-229_like|hydrolase|OXA-229_family_carbapenem-hydrolyzing_class_D_beta-lactamase_OXA-301	16825	17652	276	5.7e-159	557.4	NZ_AIEI01000035.1
Acinetobacter bereziniae LMG 1003 = CIP 70.12	491176148|WP_005034514.1|1|1|blaOXA-301|blaOXA-229_like|hydrolase|OXA-229_family_carbapenem-hydrolyzing_class_D_beta-lactamase_OXA-301	2083836	2083009	276	4.4e-157	557.4	NZ_KB849756.1
Acinetobacter bereziniae NIPH 3	490963821|WP_004825629.1|1|1|blaOXA-300|blaOXA-229_like|hydrolase|OXA-229_family_carbapenem-hydrolyzing_class_D_beta-lactamase_OXA-300	443819	442992	276	7.0e-158	557.4	NZ_KB849460.1
Acinetobacter calcoaceticus	491189138|WP_005047495.1|1|1|blaOXA-213|blaOXA-213_like|hydrolase|carbapenem-hydrolyzing_class_D_beta-lactamase_OXA-213	1371697	1372515	273	1.3e-149	531.6	NZ_BBTM01000001.1
Acinetobacter calcoaceticus	1601577124|WP_133973918.1|1|1|blaOXA-822|blaOXA-213_like|hydrolase|OXA-213_family_carbapenem-hydrolyzing_class_D_beta-lactamase_OXA-822	2195694	2196512	273	3.7e-151	538.1	NZ_LS999521.1
Acinetobacter calcoaceticus	491189138|WP_005047495.1|1|1|blaOXA-213|blaOXA-213_like|hydrolase|carbapenem-hydrolyzing_class_D_beta-lactamase_OXA-213	1281028	1280210	273	3.4e-149	531.6	NZ_UFSJ01000001.1
Acinetobacter calcoaceticus ANC 3680	491182818|WP_005041180.1|1|1|blaOXA-267|blaOXA-213_like|hydrolase|OXA-213_family_carbapenem-hydrolyzing_class_D_beta-lactamase_OXA-267	1492384	1493202	273	4.0e-154	547.4	NZ_KB849752.1
Acinetobacter calcoaceticus ANC 3811	507067567|WP_016138346.1|1|1|blaOXA-269|blaOXA-213_like|hydrolase|OXA-213_family_carbapenem-hydrolyzing_class_D_beta-lactamase_OXA-269	1313573	1314391	273	3.2e-154	548.1	NZ_KB976986.1
Acinetobacter calcoaceticus DSM 30006 = CIP 81.8	491189138|WP_005047495.1|1|1|blaOXA-213|blaOXA-213_like|hydrolase|carbapenem-hydrolyzing_class_D_beta-lactamase_OXA-213	2867	2049	273	1.7e-151	531.6	NZ_AIEC01000059.1
Acinetobacter calcoaceticus DSM 30006 = CIP 81.8	491189138|WP_005047495.1|1|1|blaOXA-213|blaOXA-213_like|hydrolase|carbapenem-hydrolyzing_class_D_beta-lactamase_OXA-213	1371623	1372441	273	2.3e-149	531.6	NZ_KB849780.1
Acinetobacter calcoaceticus NIPH 13	489747380|WP_003651390.1|1|1|blaOXA-268|blaOXA-213_like|hydrolase|OXA-213_family_carbapenem-hydrolyzing_class_D_beta-lactamase_OXA-268	2256686	2255868	273	9.2e-149	530.0	NZ_KB849143.1
Acinetobacter calcoaceticus RUH2202	489747380|WP_003651390.1|1|1|blaOXA-268|blaOXA-213_like|hydrolase|OXA-213_family_carbapenem-hydrolyzing_class_D_beta-lactamase_OXA-268	909604	908786	273	6.0e-149	530.0	NZ_GG704949.1
Acinetobacter calcoaceticus TG19588	491189138|WP_005047495.1|1|1|blaOXA-213|blaOXA-213_like|hydrolase|carbapenem-hydrolyzing_class_D_beta-lactamase_OXA-213	527149	527967	273	1.2e-149	531.6	NZ_AMIX01000002.1
Acinetobacter calcoaceticus/baumannii complex sp. ABNIH27	490306043|WP_004201164.1|1|1|blaNDM-1|blaNDM|hydrolase|subclass_B1_metallo-beta-lactamase_NDM-1	316	1125	270	2.7e-155	544.7	NZ_PQLQ01000047.1
Acinetobacter calcoaceticus/baumannii complex sp. ABNIH27	446944539|WP_001021795.1|1|1|blaOXA-100|blaOXA-51_like|hydrolase|OXA-51_family_carbapenem-hydrolyzing_class_D_beta-lactamase_OXA-100	8482	9303	274	4.0e-158	553.5	NZ_PQLQ01000055.1
Acinetobacter chinensis	490306043|WP_004201164.1|1|1|blaNDM-1|blaNDM|hydrolase|subclass_B1_metallo-beta-lactamase_NDM-1	20893	21702	270	4.0e-155	544.7	NZ_CP032132.1
Acinetobacter chinensis	487929014|WP_002002480.1|1|1|blaOXA-58|blaOXA-58_like|hydrolase|carbapenem-hydrolyzing_class_D_beta-lactamase_OXA-58	32550	31711	280	9.1e-160	560.8	NZ_CP032133.1
Acinetobacter colistiniresistens	487929014|WP_002002480.1|1|1|blaOXA-58|blaOXA-58_like|hydrolase|carbapenem-hydrolyzing_class_D_beta-lactamase_OXA-58	24246	25085	280	3.9e-160	560.8	NZ_BGNT01000008.1
Acinetobacter colistiniresistens	695270553|WP_032492622.1|1|1|blaIMP-34|blaIMP|hydrolase|subclass_B1_metallo-beta-lactamase_IMP-34	10893	10156	246	4.8e-144	506.5	NZ_BGNT01000025.1
Acinetobacter colistiniresistens	487929014|WP_002002480.1|1|1|blaOXA-58|blaOXA-58_like|hydrolase|carbapenem-hydrolyzing_class_D_beta-lactamase_OXA-58	206	1045	280	1.7e-161	560.8	NZ_VMTP01000021.1
Acinetobacter cumulans	490306043|WP_004201164.1|1|1|blaNDM-1|blaNDM|hydrolase|subclass_B1_metallo-beta-lactamase_NDM-1	33751	34560	270	4.9e-155	544.7	NZ_CP035935.1
Acinetobacter cumulans	487929014|WP_002002480.1|1|1|blaOXA-58|blaOXA-58_like|hydrolase|carbapenem-hydrolyzing_class_D_beta-lactamase_OXA-58	870	31	280	1.2e-161	560.8	NZ_RAXW01000094.1
Acinetobacter cumulans	487929014|WP_002002480.1|1|1|blaOXA-58|blaOXA-58_like|hydrolase|carbapenem-hydrolyzing_class_D_beta-lactamase_OXA-58	870	31	280	1.2e-161	560.8	NZ_RAXY01000106.1
Acinetobacter cumulans	487929014|WP_002002480.1|1|1|blaOXA-58|blaOXA-58_like|hydrolase|carbapenem-hydrolyzing_class_D_beta-lactamase_OXA-58	18	857	280	1.2e-161	560.8	NZ_RAXZ01000099.1
Acinetobacter cumulans	446968748|WP_001046004.1|1|1|blaOXA-23|blaOXA-23_like|hydrolase|carbapenem-hydrolyzing_class_D_beta-lactamase_OXA-23	6030	5212	273	1.5e-157	550.1	NZ_RCHD01000089.1
Acinetobacter cumulans	487929014|WP_002002480.1|1|1|blaOXA-58|blaOXA-58_like|hydrolase|carbapenem-hydrolyzing_class_D_beta-lactamase_OXA-58	18	857	280	1.2e-161	560.8	NZ_RCHD01000151.1
Acinetobacter cumulans	446968748|WP_001046004.1|1|1|blaOXA-23|blaOXA-23_like|hydrolase|carbapenem-hydrolyzing_class_D_beta-lactamase_OXA-23	6030	5212	273	1.5e-157	550.1	NZ_RCHE01000089.1
Acinetobacter cumulans	487929014|WP_002002480.1|1|1|blaOXA-58|blaOXA-58_like|hydrolase|carbapenem-hydrolyzing_class_D_beta-lactamase_OXA-58	18	857	280	1.2e-161	560.8	NZ_RCHE01000135.1
Acinetobacter defluvii	487929014|WP_002002480.1|1|1|blaOXA-58|blaOXA-58_like|hydrolase|carbapenem-hydrolyzing_class_D_beta-lactamase_OXA-58	245406	246245	280	4.8e-159	560.8	NZ_CP029396.2
Acinetobacter defluvii	490306043|WP_004201164.1|1|1|blaNDM-1|blaNDM|hydrolase|subclass_B1_metallo-beta-lactamase_NDM-1	2535415	2534606	270	3.4e-153	544.7	NZ_CP029397.2
Acinetobacter haemolyticus	491228881|WP_005087154.1|1|1|blaOXA-264|blaOXA-214_like|hydrolase|OXA-214_family_carbapenem-hydrolyzing_class_D_beta-lactamase_OXA-264	31410	32234	275	1.8e-159	559.3	NZ_BBSE01000025.1
Acinetobacter haemolyticus	496228123|WP_008942158.1|1|1|blaOXA-214|blaOXA-214_like|hydrolase|carbapenem-hydrolyzing_class_D_beta-lactamase_OXA-214	8147	8971	275	6.0e-160	558.9	NZ_BKQF01000092.1
Acinetobacter haemolyticus	491228881|WP_005087154.1|1|1|blaOXA-264|blaOXA-214_like|hydrolase|OXA-214_family_carbapenem-hydrolyzing_class_D_beta-lactamase_OXA-264	179289	180113	275	1.7e-157	558.9	NZ_CP018260.1
Acinetobacter haemolyticus	491228881|WP_005087154.1|1|1|blaOXA-264|blaOXA-214_like|hydrolase|OXA-214_family_carbapenem-hydrolyzing_class_D_beta-lactamase_OXA-264	185818	186642	275	1.4e-157	559.3	NZ_CP018871.1
Acinetobacter haemolyticus	496228123|WP_008942158.1|1|1|blaOXA-214|blaOXA-214_like|hydrolase|carbapenem-hydrolyzing_class_D_beta-lactamase_OXA-214	177879	178703	275	1.8e-157	558.9	NZ_CP030880.1
Acinetobacter haemolyticus	496228123|WP_008942158.1|1|1|blaOXA-214|blaOXA-214_like|hydrolase|carbapenem-hydrolyzing_class_D_beta-lactamase_OXA-214	192191	193015	275	1.8e-157	558.9	NZ_CP031979.1
Acinetobacter haemolyticus	1343491237|WP_104009853.1|1|1|blaOXA-575|blaOXA-214_like|hydrolase|OXA-214_family_carbapenem-hydrolyzing_class_D_beta-lactamase_OXA-575	198823	199647	275	2.3e-157	558.5	NZ_CP031984.1
Acinetobacter haemolyticus	491230415|WP_005088661.1|1|1|blaOXA-265|blaOXA-214_like|hydrolase|OXA-214_family_carbapenem-hydrolyzing_class_D_beta-lactamase_OXA-265	199596	200420	275	3.2e-157	558.1	NZ_CP031988.1
Acinetobacter haemolyticus	496228123|WP_008942158.1|1|1|blaOXA-214|blaOXA-214_like|hydrolase|carbapenem-hydrolyzing_class_D_beta-lactamase_OXA-214	198988	199812	275	1.8e-157	558.9	NZ_CP031991.1
Acinetobacter haemolyticus	496228123|WP_008942158.1|1|1|blaOXA-214|blaOXA-214_like|hydrolase|carbapenem-hydrolyzing_class_D_beta-lactamase_OXA-214	3337631	3336807	275	1.8e-157	558.9	NZ_CP031998.1
Acinetobacter haemolyticus	496228123|WP_008942158.1|1|1|blaOXA-214|blaOXA-214_like|hydrolase|carbapenem-hydrolyzing_class_D_beta-lactamase_OXA-214	175879	176703	275	1.8e-157	558.9	NZ_CP032002.1
Acinetobacter haemolyticus	490306043|WP_004201164.1|1|1|blaNDM-1|blaNDM|hydrolase|subclass_B1_metallo-beta-lactamase_NDM-1	268750	267941	270	3.5e-153	544.7	NZ_CP032135.1
Acinetobacter haemolyticus	487929014|WP_002002480.1|1|1|blaOXA-58|blaOXA-58_like|hydrolase|carbapenem-hydrolyzing_class_D_beta-lactamase_OXA-58	253041	252202	280	4.2e-159	560.8	NZ_CP038010.1
Acinetobacter haemolyticus	491230415|WP_005088661.1|1|1|blaOXA-265|blaOXA-214_like|hydrolase|OXA-214_family_carbapenem-hydrolyzing_class_D_beta-lactamase_OXA-265	445656	446480	275	3.2e-157	558.1	NZ_CP041224.1
Acinetobacter haemolyticus	490306043|WP_004201164.1|1|1|blaNDM-1|blaNDM|hydrolase|subclass_B1_metallo-beta-lactamase_NDM-1	44407	43598	270	4.6e-155	544.7	NZ_CP041229.1
Acinetobacter haemolyticus	491228881|WP_005087154.1|1|1|blaOXA-264|blaOXA-214_like|hydrolase|OXA-214_family_carbapenem-hydrolyzing_class_D_beta-lactamase_OXA-264	53901	53077	275	3.8e-159	559.3	NZ_QUST01000157.1
Acinetobacter haemolyticus	496228123|WP_008942158.1|1|1|blaOXA-214|blaOXA-214_like|hydrolase|carbapenem-hydrolyzing_class_D_beta-lactamase_OXA-214	3547	2723	275	2.8e-159	558.9	NZ_RFEF01000022.1
Acinetobacter haemolyticus	491230415|WP_005088661.1|1|1|blaOXA-265|blaOXA-214_like|hydrolase|OXA-214_family_carbapenem-hydrolyzing_class_D_beta-lactamase_OXA-265	2186146	2186970	275	3.2e-157	558.1	NZ_RKJM01000001.1
Acinetobacter haemolyticus	491228881|WP_005087154.1|1|1|blaOXA-264|blaOXA-214_like|hydrolase|OXA-214_family_carbapenem-hydrolyzing_class_D_beta-lactamase_OXA-264	65136	65960	275	1.7e-158	559.3	NZ_UAPN01000011.1
Acinetobacter haemolyticus	491228881|WP_005087154.1|1|1|blaOXA-264|blaOXA-214_like|hydrolase|OXA-214_family_carbapenem-hydrolyzing_class_D_beta-lactamase_OXA-264	202481	203305	275	1.4e-157	559.3	NZ_UFRR01000003.1
Acinetobacter haemolyticus	491230415|WP_005088661.1|1|1|blaOXA-265|blaOXA-214_like|hydrolase|OXA-214_family_carbapenem-hydrolyzing_class_D_beta-lactamase_OXA-265	993904	994728	275	3.0e-157	558.1	NZ_UFRT01000001.1
Acinetobacter haemolyticus	491228881|WP_005087154.1|1|1|blaOXA-264|blaOXA-214_like|hydrolase|OXA-214_family_carbapenem-hydrolyzing_class_D_beta-lactamase_OXA-264	80142	79318	275	9.6e-159	559.3	NZ_VYSQ01000004.1
Acinetobacter haemolyticus	490306043|WP_004201164.1|1|1|blaNDM-1|blaNDM|hydrolase|subclass_B1_metallo-beta-lactamase_NDM-1	7909	7100	270	8.2e-156	544.7	NZ_VYSQ01000031.1
Acinetobacter haemolyticus	496228123|WP_008942158.1|1|1|blaOXA-214|blaOXA-214_like|hydrolase|carbapenem-hydrolyzing_class_D_beta-lactamase_OXA-214	23054	23878	275	2.5e-159	558.9	NZ_WTTC01000019.1
Acinetobacter haemolyticus	1343491237|WP_104009853.1|1|1|blaOXA-575|blaOXA-214_like|hydrolase|OXA-214_family_carbapenem-hydrolyzing_class_D_beta-lactamase_OXA-575	43535	44359	275	5.0e-159	558.5	NZ_WTTD01000017.1
Acinetobacter haemolyticus	1343491237|WP_104009853.1|1|1|blaOXA-575|blaOXA-214_like|hydrolase|OXA-214_family_carbapenem-hydrolyzing_class_D_beta-lactamase_OXA-575	43536	44360	275	5.0e-159	558.5	NZ_WTTE01000015.1
Acinetobacter haemolyticus	491228881|WP_005087154.1|1|1|blaOXA-264|blaOXA-214_like|hydrolase|OXA-214_family_carbapenem-hydrolyzing_class_D_beta-lactamase_OXA-264	15010	15834	275	1.8e-159	559.3	NZ_WTTF01000032.1
Acinetobacter haemolyticus	1028106788|WP_063861712.1|1|1|blaOXA-215|blaOXA-214_like|hydrolase|OXA-214_family_carbapenem-hydrolyzing_class_D_beta-lactamase_OXA-215	26353	25529	275	2.8e-159	559.3	NZ_WTTG01000014.1
Acinetobacter haemolyticus	491230415|WP_005088661.1|1|1|blaOXA-265|blaOXA-214_like|hydrolase|OXA-214_family_carbapenem-hydrolyzing_class_D_beta-lactamase_OXA-265	24768	23944	275	6.0e-159	558.1	NZ_WTTH01000006.1
Acinetobacter haemolyticus	491230415|WP_005088661.1|1|1|blaOXA-265|blaOXA-214_like|hydrolase|OXA-214_family_carbapenem-hydrolyzing_class_D_beta-lactamase_OXA-265	47271	48095	275	6.5e-159	558.1	NZ_WTTI01000005.1
Acinetobacter haemolyticus	496228123|WP_008942158.1|1|1|blaOXA-214|blaOXA-214_like|hydrolase|carbapenem-hydrolyzing_class_D_beta-lactamase_OXA-214	30126	29302	275	4.0e-159	558.9	NZ_WTTJ01000011.1
Acinetobacter haemolyticus	491230415|WP_005088661.1|1|1|blaOXA-265|blaOXA-214_like|hydrolase|OXA-214_family_carbapenem-hydrolyzing_class_D_beta-lactamase_OXA-265	27124	26300	275	6.5e-159	558.1	NZ_WTTK01000006.1
Acinetobacter haemolyticus	491230415|WP_005088661.1|1|1|blaOXA-265|blaOXA-214_like|hydrolase|OXA-214_family_carbapenem-hydrolyzing_class_D_beta-lactamase_OXA-265	8550	7726	275	4.7e-159	558.1	NZ_WTTM01000010.1
Acinetobacter haemolyticus	491230415|WP_005088661.1|1|1|blaOXA-265|blaOXA-214_like|hydrolase|OXA-214_family_carbapenem-hydrolyzing_class_D_beta-lactamase_OXA-265	8561	7737	275	1.5e-159	558.1	NZ_WTTN01000067.1
Acinetobacter haemolyticus	491228881|WP_005087154.1|1|1|blaOXA-264|blaOXA-214_like|hydrolase|OXA-214_family_carbapenem-hydrolyzing_class_D_beta-lactamase_OXA-264	1842	2666	275	2.2e-160	559.3	NZ_WTTO01000086.1
Acinetobacter haemolyticus	491230415|WP_005088661.1|1|1|blaOXA-265|blaOXA-214_like|hydrolase|OXA-214_family_carbapenem-hydrolyzing_class_D_beta-lactamase_OXA-265	44649	45473	275	5.9e-159	558.1	NZ_WTTP01000009.1
Acinetobacter haemolyticus	496228123|WP_008942158.1|1|1|blaOXA-214|blaOXA-214_like|hydrolase|carbapenem-hydrolyzing_class_D_beta-lactamase_OXA-214	3110	2286	275	2.5e-159	558.9	NZ_WTTQ01000019.1
Acinetobacter haemolyticus	496228123|WP_008942158.1|1|1|blaOXA-214|blaOXA-214_like|hydrolase|carbapenem-hydrolyzing_class_D_beta-lactamase_OXA-214	45639	46463	275	3.7e-159	558.9	NZ_WTTS01000006.1
Acinetobacter haemolyticus	491230415|WP_005088661.1|1|1|blaOXA-265|blaOXA-214_like|hydrolase|OXA-214_family_carbapenem-hydrolyzing_class_D_beta-lactamase_OXA-265	2443	1619	275	4.2e-159	558.1	NZ_WTTT01000031.1
Acinetobacter haemolyticus	491230415|WP_005088661.1|1|1|blaOXA-265|blaOXA-214_like|hydrolase|OXA-214_family_carbapenem-hydrolyzing_class_D_beta-lactamase_OXA-265	47230	48054	275	6.5e-159	558.1	NZ_WTTU01000007.1
Acinetobacter haemolyticus	491230415|WP_005088661.1|1|1|blaOXA-265|blaOXA-214_like|hydrolase|OXA-214_family_carbapenem-hydrolyzing_class_D_beta-lactamase_OXA-265	26124	25300	275	6.4e-159	558.1	NZ_WTTV01000010.1
Acinetobacter haemolyticus	496228123|WP_008942158.1|1|1|blaOXA-214|blaOXA-214_like|hydrolase|carbapenem-hydrolyzing_class_D_beta-lactamase_OXA-214	26529	25705	275	6.7e-159	558.9	NZ_WTTW01000001.1
Acinetobacter haemolyticus	491228881|WP_005087154.1|1|1|blaOXA-264|blaOXA-214_like|hydrolase|OXA-214_family_carbapenem-hydrolyzing_class_D_beta-lactamase_OXA-264	42065	42889	275	2.4e-159	558.9	NZ_WTTX01000018.1
Acinetobacter haemolyticus	491230415|WP_005088661.1|1|1|blaOXA-265|blaOXA-214_like|hydrolase|OXA-214_family_carbapenem-hydrolyzing_class_D_beta-lactamase_OXA-265	44389	45213	275	6.5e-159	558.1	NZ_WTTY01000009.1
Acinetobacter haemolyticus CIP 64.3	491228881|WP_005087154.1|1|1|blaOXA-264|blaOXA-214_like|hydrolase|OXA-214_family_carbapenem-hydrolyzing_class_D_beta-lactamase_OXA-264	356531	355707	275	2.1e-158	559.3	NZ_KB849812.1
Acinetobacter haemolyticus MTCC 9819	491228881|WP_005087154.1|1|1|blaOXA-264|blaOXA-214_like|hydrolase|OXA-214_family_carbapenem-hydrolyzing_class_D_beta-lactamase_OXA-264	44893	45717	275	2.4e-159	559.3	NZ_ASYX01000001.1
Acinetobacter haemolyticus NIPH 261	491230415|WP_005088661.1|1|1|blaOXA-265|blaOXA-214_like|hydrolase|OXA-214_family_carbapenem-hydrolyzing_class_D_beta-lactamase_OXA-265	339034	338210	275	4.8e-158	558.1	NZ_KB849814.1
Acinetobacter haemolyticus TG19599	491228881|WP_005087154.1|1|1|blaOXA-264|blaOXA-214_like|hydrolase|OXA-214_family_carbapenem-hydrolyzing_class_D_beta-lactamase_OXA-264	14680	13856	275	1.8e-159	559.3	NZ_AMJA01000046.1
Acinetobacter haemolyticus TG19602	491230415|WP_005088661.1|1|1|blaOXA-265|blaOXA-214_like|hydrolase|OXA-214_family_carbapenem-hydrolyzing_class_D_beta-lactamase_OXA-265	34067	33243	275	3.9e-159	558.1	NZ_AMJB01000301.1
Acinetobacter haemolyticus TG21157	496228123|WP_008942158.1|1|1|blaOXA-214|blaOXA-214_like|hydrolase|carbapenem-hydrolyzing_class_D_beta-lactamase_OXA-214	25058	25882	275	1.5e-159	558.9	NZ_AMJC01000104.1
Acinetobacter idrijaensis	490784951|WP_004647119.1|1|1|blaOXA-283|blaOXA-134_like|hydrolase|OXA-134_family_carbapenem-hydrolyzing_class_D_beta-lactamase_OXA-283	22241	21414	276	4.0e-152	534.3	NZ_JQCU01000391.1
Acinetobacter indicus	695270592|WP_032492661.1|1|1|blaNDM-3|blaNDM|hydrolase|subclass_B1_metallo-beta-lactamase_NDM-3	2872339	2871530	270	3.1e-153	544.7	NZ_CP044018.1
Acinetobacter indicus	487929014|WP_002002480.1|1|1|blaOXA-58|blaOXA-58_like|hydrolase|carbapenem-hydrolyzing_class_D_beta-lactamase_OXA-58	17638	16799	280	1.6e-159	560.8	NZ_CP044019.1
Acinetobacter indicus	490306043|WP_004201164.1|1|1|blaNDM-1|blaNDM|hydrolase|subclass_B1_metallo-beta-lactamase_NDM-1	78851	79660	270	1.2e-154	544.7	NZ_CP044446.1
Acinetobacter indicus	490306043|WP_004201164.1|1|1|blaNDM-1|blaNDM|hydrolase|subclass_B1_metallo-beta-lactamase_NDM-1	87256	86447	270	1.2e-154	544.7	NZ_CP044451.1
Acinetobacter indicus	487929014|WP_002002480.1|1|1|blaOXA-58|blaOXA-58_like|hydrolase|carbapenem-hydrolyzing_class_D_beta-lactamase_OXA-58	131088	131927	280	1.9e-159	560.8	NZ_CP044457.1
Acinetobacter indicus	490306043|WP_004201164.1|1|1|blaNDM-1|blaNDM|hydrolase|subclass_B1_metallo-beta-lactamase_NDM-1	22880	23689	270	1.0e-154	544.7	NZ_CP045128.1
Acinetobacter indicus	490306043|WP_004201164.1|1|1|blaNDM-1|blaNDM|hydrolase|subclass_B1_metallo-beta-lactamase_NDM-1	32161	32970	270	4.1e-155	544.7	NZ_CP045130.1
Acinetobacter indicus	487929014|WP_002002480.1|1|1|blaOXA-58|blaOXA-58_like|hydrolase|carbapenem-hydrolyzing_class_D_beta-lactamase_OXA-58	79289	78450	280	1.3e-159	560.8	NZ_CP045132.1
Acinetobacter indicus	490306043|WP_004201164.1|1|1|blaNDM-1|blaNDM|hydrolase|subclass_B1_metallo-beta-lactamase_NDM-1	7221	8030	270	4.1e-155	544.7	NZ_CP045133.1
Acinetobacter indicus	490306043|WP_004201164.1|1|1|blaNDM-1|blaNDM|hydrolase|subclass_B1_metallo-beta-lactamase_NDM-1	22880	23689	270	1.0e-154	544.7	NZ_CP045136.1
Acinetobacter indicus	490306043|WP_004201164.1|1|1|blaNDM-1|blaNDM|hydrolase|subclass_B1_metallo-beta-lactamase_NDM-1	39952	39143	270	3.2e-155	545.0	NZ_CP045197.1
Acinetobacter indicus	446968748|WP_001046004.1|1|1|blaOXA-23|blaOXA-23_like|hydrolase|carbapenem-hydrolyzing_class_D_beta-lactamase_OXA-23	3801	2983	273	2.0e-157	550.1	NZ_MRUS01000047.1
Acinetobacter indicus	446968748|WP_001046004.1|1|1|blaOXA-23|blaOXA-23_like|hydrolase|carbapenem-hydrolyzing_class_D_beta-lactamase_OXA-23	38864	38046	273	9.8e-157	550.1	NZ_MRUT01000028.1
Acinetobacter indicus	1028106070|WP_063861044.1|1|1|blaOXA-146|blaOXA-23_like|hydrolase|OXA-23_family_carbapenem-hydrolyzing_class_D_beta-lactamase_OXA-146	17012	17833	274	2.5e-157	551.2	NZ_PRDX01000038.1
Acinetobacter indicus	1028106070|WP_063861044.1|1|1|blaOXA-146|blaOXA-23_like|hydrolase|OXA-23_family_carbapenem-hydrolyzing_class_D_beta-lactamase_OXA-146	256	1077	274	6.8e-157	551.2	NZ_PREA01000016.1
Acinetobacter indicus	1028106070|WP_063861044.1|1|1|blaOXA-146|blaOXA-23_like|hydrolase|OXA-23_family_carbapenem-hydrolyzing_class_D_beta-lactamase_OXA-146	5228	4407	274	7.3e-158	551.2	NZ_PREE01000081.1
Acinetobacter indicus	487929014|WP_002002480.1|1|1|blaOXA-58|blaOXA-58_like|hydrolase|carbapenem-hydrolyzing_class_D_beta-lactamase_OXA-58	18	857	280	1.2e-161	560.8	NZ_PREG01000070.1
Acinetobacter indicus	1028106070|WP_063861044.1|1|1|blaOXA-146|blaOXA-23_like|hydrolase|OXA-23_family_carbapenem-hydrolyzing_class_D_beta-lactamase_OXA-146	2859	2038	274	1.1e-157	551.6	NZ_PREH01000048.1
Acinetobacter indicus	487929014|WP_002002480.1|1|1|blaOXA-58|blaOXA-58_like|hydrolase|carbapenem-hydrolyzing_class_D_beta-lactamase_OXA-58	72369	73208	280	1.1e-159	560.8	NZ_PREI01000013.1
Acinetobacter indicus	1028106070|WP_063861044.1|1|1|blaOXA-146|blaOXA-23_like|hydrolase|OXA-23_family_carbapenem-hydrolyzing_class_D_beta-lactamase_OXA-146	62928	62107	274	6.9e-157	551.2	NZ_PREK01000018.1
Acinetobacter indicus	1028106070|WP_063861044.1|1|1|blaOXA-146|blaOXA-23_like|hydrolase|OXA-23_family_carbapenem-hydrolyzing_class_D_beta-lactamase_OXA-146	2094	2915	274	3.6e-158	551.2	NZ_PREQ01000066.1
Acinetobacter indicus	487929014|WP_002002480.1|1|1|blaOXA-58|blaOXA-58_like|hydrolase|carbapenem-hydrolyzing_class_D_beta-lactamase_OXA-58	6792	7631	280	1.3e-160	560.8	NZ_PRET01000050.1
Acinetobacter indicus	490306043|WP_004201164.1|1|1|blaNDM-1|blaNDM|hydrolase|subclass_B1_metallo-beta-lactamase_NDM-1	7928	7119	270	8.2e-156	544.7	NZ_RZUA01000046.1
Acinetobacter indicus	695270592|WP_032492661.1|1|1|blaNDM-3|blaNDM|hydrolase|subclass_B1_metallo-beta-lactamase_NDM-3	191	1000	270	8.2e-156	544.7	NZ_RZUB01000122.1
Acinetobacter johnsonii	490835320|WP_004697403.1|1|1|blaOXA-281|blaOXA-211_like|hydrolase|OXA-211_family_carbapenem-hydrolyzing_class_D_beta-lactamase_OXA-281	7422	8243	274	1.6e-156	548.9	NZ_BBTB01000039.1
Acinetobacter johnsonii	1028107924|WP_063862693.1|1|1|blaOXA-333|blaOXA-211_like|hydrolase|OXA-211_family_carbapenem-hydrolyzing_class_D_beta-lactamase_OXA-333	17652	16831	274	1.9e-154	548.9	NZ_CP022298.1
Acinetobacter johnsonii	971009535|WP_058870660.1|1|1|blaOXA-651|blaOXA-211_like|hydrolase|OXA-211_family_carbapenem-hydrolyzing_class_D_beta-lactamase_OXA-651	1017492	1018313	274	4.1e-154	547.7	NZ_CP031011.1
Acinetobacter johnsonii	446968748|WP_001046004.1|1|1|blaOXA-23|blaOXA-23_like|hydrolase|carbapenem-hydrolyzing_class_D_beta-lactamase_OXA-23	27262	26444	273	1.3e-156	550.1	NZ_CP037425.1
Acinetobacter johnsonii	490306043|WP_004201164.1|1|1|blaNDM-1|blaNDM|hydrolase|subclass_B1_metallo-beta-lactamase_NDM-1	3092314	3091505	270	3.5e-153	544.7	NZ_CP043307.1
Acinetobacter johnsonii	490306043|WP_004201164.1|1|1|blaNDM-1|blaNDM|hydrolase|subclass_B1_metallo-beta-lactamase_NDM-1	251040	250231	270	3.6e-154	544.7	NZ_CP043309.1
Acinetobacter johnsonii	487929014|WP_002002480.1|1|1|blaOXA-58|blaOXA-58_like|hydrolase|carbapenem-hydrolyzing_class_D_beta-lactamase_OXA-58	58455	57616	280	4.8e-159	560.8	NZ_CP043309.1
Acinetobacter johnsonii	1028107930|WP_063862698.1|1|1|blaOXA-334|blaOXA-211_like|hydrolase|OXA-211_family_carbapenem-hydrolyzing_class_D_beta-lactamase_OXA-334	23224	22403	274	8.3e-156	546.6	NZ_FZRG01000037.1
Acinetobacter johnsonii	971009535|WP_058870660.1|1|1|blaOXA-651|blaOXA-211_like|hydrolase|OXA-211_family_carbapenem-hydrolyzing_class_D_beta-lactamase_OXA-651	42068	41247	274	5.9e-156	547.7	NZ_LBMO01000061.1
Acinetobacter johnsonii	487929014|WP_002002480.1|1|1|blaOXA-58|blaOXA-58_like|hydrolase|carbapenem-hydrolyzing_class_D_beta-lactamase_OXA-58	4169	5008	280	4.2e-160	560.8	NZ_LVIB01000036.1
Acinetobacter johnsonii	1028106070|WP_063861044.1|1|1|blaOXA-146|blaOXA-23_like|hydrolase|OXA-23_family_carbapenem-hydrolyzing_class_D_beta-lactamase_OXA-146	3682	2861	274	3.1e-158	551.6	NZ_RHXE01000115.1
Acinetobacter johnsonii	490306043|WP_004201164.1|1|1|blaNDM-1|blaNDM|hydrolase|subclass_B1_metallo-beta-lactamase_NDM-1	58	867	270	3.0e-156	544.7	NZ_RHXI01000106.1
Acinetobacter johnsonii	490306043|WP_004201164.1|1|1|blaNDM-1|blaNDM|hydrolase|subclass_B1_metallo-beta-lactamase_NDM-1	94	903	270	2.4e-156	544.7	NZ_SGVZ01000005.1
Acinetobacter johnsonii	487929014|WP_002002480.1|1|1|blaOXA-58|blaOXA-58_like|hydrolase|carbapenem-hydrolyzing_class_D_beta-lactamase_OXA-58	870	31	280	1.2e-161	560.8	NZ_SGVZ01000043.1
Acinetobacter johnsonii	1440786786|WP_114699274.1|1|1|blaOXA-662|blaOXA-211_like|hydrolase|OXA-211_family_carbapenem-hydrolyzing_class_D_beta-lactamase_OXA-662	7349	8170	274	9.3e-155	544.3	NZ_SGVZ01000077.1
Acinetobacter johnsonii	490835320|WP_004697403.1|1|1|blaOXA-281|blaOXA-211_like|hydrolase|OXA-211_family_carbapenem-hydrolyzing_class_D_beta-lactamase_OXA-281	2720064	2720885	274	1.9e-154	548.9	NZ_UFRV01000006.1
Acinetobacter johnsonii	972002245|WP_058951457.1|1|1|blaOXA-652|blaOXA-211_like|hydrolase|OXA-211_family_carbapenem-hydrolyzing_class_D_beta-lactamase_OXA-652	6651	7472	274	3.5e-156	548.5	NZ_VYQG01000023.1
Acinetobacter johnsonii	490306043|WP_004201164.1|1|1|blaNDM-1|blaNDM|hydrolase|subclass_B1_metallo-beta-lactamase_NDM-1	221	1030	270	4.3e-155	544.7	NZ_WSRY01000026.1
Acinetobacter johnsonii ANC 3681	491119258|WP_004977701.1|1|1|blaOXA-280|blaOXA-211_like|hydrolase|OXA-211_family_carbapenem-hydrolyzing_class_D_beta-lactamase_OXA-280	7526	8350	275	2.0e-157	552.7	NZ_KB849702.1
Acinetobacter johnsonii CIP 64.6	490835320|WP_004697403.1|1|1|blaOXA-281|blaOXA-211_like|hydrolase|OXA-211_family_carbapenem-hydrolyzing_class_D_beta-lactamase_OXA-281	10444	11265	274	4.2e-156	548.9	NZ_KB849237.1
Acinetobacter johnsonii TG19605	490835320|WP_004697403.1|1|1|blaOXA-281|blaOXA-211_like|hydrolase|OXA-211_family_carbapenem-hydrolyzing_class_D_beta-lactamase_OXA-281	7464	8285	274	1.7e-156	548.9	NZ_AMJD01000156.1
Acinetobacter johnsonii TG19625	490835320|WP_004697403.1|1|1|blaOXA-281|blaOXA-211_like|hydrolase|OXA-211_family_carbapenem-hydrolyzing_class_D_beta-lactamase_OXA-281	23625	22804	274	1.7e-156	548.9	NZ_AMJE01000043.1
Acinetobacter johnsonii XBB1	972002245|WP_058951457.1|1|1|blaOXA-652|blaOXA-211_like|hydrolase|OXA-211_family_carbapenem-hydrolyzing_class_D_beta-lactamase_OXA-652	16027	15206	274	2.5e-154	548.5	NZ_CP010350.1
Acinetobacter johnsonii XBB1	487929014|WP_002002480.1|1|1|blaOXA-58|blaOXA-58_like|hydrolase|carbapenem-hydrolyzing_class_D_beta-lactamase_OXA-58	396834	395995	280	5.4e-159	560.8	NZ_CP010351.1
Acinetobacter junii	489251506|WP_003159548.1|1|1|blaIMP-1|blaIMP|hydrolase|subclass_B1_metallo-beta-lactamase_IMP-1	1365	2102	246	5.2e-145	506.9	NZ_BBOS01000134.1
Acinetobacter junii	487929014|WP_002002480.1|1|1|blaOXA-58|blaOXA-58_like|hydrolase|carbapenem-hydrolyzing_class_D_beta-lactamase_OXA-58	21	860	280	1.6e-161	560.5	NZ_BBOS01000154.1
Acinetobacter junii	489251506|WP_003159548.1|1|1|blaIMP-1|blaIMP|hydrolase|subclass_B1_metallo-beta-lactamase_IMP-1	5077	5814	246	4.5e-144	506.9	NZ_BKRL01000064.1
Acinetobacter junii	487929014|WP_002002480.1|1|1|blaOXA-58|blaOXA-58_like|hydrolase|carbapenem-hydrolyzing_class_D_beta-lactamase_OXA-58	18	857	280	1.2e-161	560.8	NZ_BKRL01000144.1
Acinetobacter junii	490306043|WP_004201164.1|1|1|blaNDM-1|blaNDM|hydrolase|subclass_B1_metallo-beta-lactamase_NDM-1	147018	146209	270	3.4e-153	544.7	NZ_CP028800.2
Acinetobacter junii	490306043|WP_004201164.1|1|1|blaNDM-1|blaNDM|hydrolase|subclass_B1_metallo-beta-lactamase_NDM-1	171	980	270	3.1e-156	544.7	NZ_RHXG01000104.1
Acinetobacter junii	487929014|WP_002002480.1|1|1|blaOXA-58|blaOXA-58_like|hydrolase|carbapenem-hydrolyzing_class_D_beta-lactamase_OXA-58	18	857	280	1.2e-161	560.8	NZ_RHXG01000128.1
Acinetobacter junii	490306043|WP_004201164.1|1|1|blaNDM-1|blaNDM|hydrolase|subclass_B1_metallo-beta-lactamase_NDM-1	2891	2082	270	3.2e-156	544.7	NZ_RHXJ01000098.1
Acinetobacter junii	487929014|WP_002002480.1|1|1|blaOXA-58|blaOXA-58_like|hydrolase|carbapenem-hydrolyzing_class_D_beta-lactamase_OXA-58	18	857	280	1.2e-161	560.8	NZ_RHXJ01000128.1
Acinetobacter junii	490306043|WP_004201164.1|1|1|blaNDM-1|blaNDM|hydrolase|subclass_B1_metallo-beta-lactamase_NDM-1	1879	1070	270	2.0e-156	544.7	NZ_SGST01000061.1
Acinetobacter junii	487929014|WP_002002480.1|1|1|blaOXA-58|blaOXA-58_like|hydrolase|carbapenem-hydrolyzing_class_D_beta-lactamase_OXA-58	18	857	280	1.2e-161	560.8	NZ_SGST01000069.1
Acinetobacter junii	490306043|WP_004201164.1|1|1|blaNDM-1|blaNDM|hydrolase|subclass_B1_metallo-beta-lactamase_NDM-1	286	1095	270	8.6e-156	544.7	NZ_VYTC01000086.1
Acinetobacter kyonggiensis	1224670996|WP_092689909.1|1|1|blaOXA-666|blaOXA|hydrolase|carbapenem-hydrolyzing_class_D_beta-lactamase_OXA-666	100158	99307	284	5.4e-163	572.8	NZ_FNPK01000009.1
Acinetobacter lactucae	507074284|WP_016145058.1|1|1|blaOXA-271|blaOXA-213_like|hydrolase|OXA-213_family_carbapenem-hydrolyzing_class_D_beta-lactamase_OXA-271	2132243	2131425	273	2.9e-155	551.6	NZ_KB976991.1
Acinetobacter lactucae	490306043|WP_004201164.1|1|1|blaNDM-1|blaNDM|hydrolase|subclass_B1_metallo-beta-lactamase_NDM-1	9068	9877	270	4.8e-155	544.7	NZ_KM923969.1
Acinetobacter lactucae	691059842|WP_032003497.1|1|1|blaOXA-502|blaOXA-213_like|hydrolase|OXA-213_family_carbapenem-hydrolyzing_class_D_beta-lactamase_OXA-502	7313	6495	273	1.3e-154	540.8	NZ_RFEL01000054.1
Acinetobacter lwoffii	490784951|WP_004647119.1|1|1|blaOXA-283|blaOXA-134_like|hydrolase|OXA-134_family_carbapenem-hydrolyzing_class_D_beta-lactamase_OXA-283	7230	8057	276	6.9e-152	534.3	NZ_BBSQ01000027.1
Acinetobacter lwoffii	490784951|WP_004647119.1|1|1|blaOXA-283|blaOXA-134_like|hydrolase|OXA-134_family_carbapenem-hydrolyzing_class_D_beta-lactamase_OXA-283	43274	42447	276	6.9e-152	534.3	NZ_BJLI01000026.1
Acinetobacter lwoffii	490784951|WP_004647119.1|1|1|blaOXA-283|blaOXA-134_like|hydrolase|OXA-134_family_carbapenem-hydrolyzing_class_D_beta-lactamase_OXA-283	186775	187602	276	4.5e-150	534.3	NZ_CAADHN010000002.1
Acinetobacter lwoffii	490784951|WP_004647119.1|1|1|blaOXA-283|blaOXA-134_like|hydrolase|OXA-134_family_carbapenem-hydrolyzing_class_D_beta-lactamase_OXA-283	11022	10195	276	2.5e-152	534.3	NZ_CABIYT010000048.1
Acinetobacter lwoffii	490784951|WP_004647119.1|1|1|blaOXA-283|blaOXA-134_like|hydrolase|OXA-134_family_carbapenem-hydrolyzing_class_D_beta-lactamase_OXA-283	1218986	1218159	276	4.4e-150	534.3	NZ_CP019143.1
Acinetobacter lwoffii	446776753|WP_000854009.1|1|1|blaOXA-235|blaOXA-134_like|hydrolase|OXA-134_family_carbapenem-hydrolyzing_class_D_beta-lactamase_OXA-235	14	841	276	1.1e-154	537.7	NZ_SEIL01000199.1
Acinetobacter lwoffii	490784951|WP_004647119.1|1|1|blaOXA-283|blaOXA-134_like|hydrolase|OXA-134_family_carbapenem-hydrolyzing_class_D_beta-lactamase_OXA-283	1846635	1845808	276	4.2e-150	534.3	NZ_UFSE01000003.1
Acinetobacter lwoffii	490784951|WP_004647119.1|1|1|blaOXA-283|blaOXA-134_like|hydrolase|OXA-134_family_carbapenem-hydrolyzing_class_D_beta-lactamase_OXA-283	11555	10728	276	2.6e-152	534.3	NZ_VCND01000254.1
Acinetobacter lwoffii	1028108009|WP_063862732.1|1|1|blaOXA-362|blaOXA-134_like|hydrolase|OXA-134_family_carbapenem-hydrolyzing_class_D_beta-lactamase_OXA-362	7563	8390	276	5.7e-154	540.4	NZ_VYTK01000036.1
Acinetobacter lwoffii	490306043|WP_004201164.1|1|1|blaNDM-1|blaNDM|hydrolase|subclass_B1_metallo-beta-lactamase_NDM-1	266	1075	270	8.3e-156	544.7	NZ_VYTK01000087.1
Acinetobacter lwoffii NCTC 5866 = CIP 64.10 = NIPH 512	490784951|WP_004647119.1|1|1|blaOXA-283|blaOXA-134_like|hydrolase|OXA-134_family_carbapenem-hydrolyzing_class_D_beta-lactamase_OXA-283	7661	8488	276	7.0e-152	534.3	NZ_AIEL01000025.1
Acinetobacter lwoffii NCTC 5866 = CIP 64.10 = NIPH 512	490784951|WP_004647119.1|1|1|blaOXA-283|blaOXA-134_like|hydrolase|OXA-134_family_carbapenem-hydrolyzing_class_D_beta-lactamase_OXA-283	614051	613224	276	1.5e-150	534.3	NZ_KI530565.1
Acinetobacter lwoffii NIPH 715	490866943|WP_004728961.1|1|1|blaOXA-282|blaOXA-134_like|hydrolase|OXA-134_family_carbapenem-hydrolyzing_class_D_beta-lactamase_OXA-282	153327	154154	276	1.5e-150	533.5	NZ_KB849264.1
Acinetobacter lwoffii SH145	748644458|WP_039902635.1|1|1|blaOXA-646|blaOXA-134_like|hydrolase|OXA-134_family_carbapenem-hydrolyzing_class_D_beta-lactamase_OXA-646	45591	44755	279	1.6e-154	543.1	NZ_GG705069.1
Acinetobacter lwoffii TG19636	491410415|WP_005268230.1|1|1|blaOXA-285|blaOXA-134_like|hydrolase|OXA-134_family_carbapenem-hydrolyzing_class_D_beta-lactamase_OXA-285	7282	8109	276	2.9e-153	538.9	NZ_AMJG01000090.1
Acinetobacter nosocomialis	695269805|WP_032491874.1|1|1|blaIMP-19|blaIMP|hydrolase|subclass_B1_metallo-beta-lactamase_IMP-19	6906	6169	246	1.5e-144	507.3	NZ_BBTU01000070.1
Acinetobacter nosocomialis	489251506|WP_003159548.1|1|1|blaIMP-1|blaIMP|hydrolase|subclass_B1_metallo-beta-lactamase_IMP-1	6087	5350	246	2.9e-144	506.1	NZ_BBTV01000077.1
Acinetobacter nosocomialis	490306043|WP_004201164.1|1|1|blaNDM-1|blaNDM|hydrolase|subclass_B1_metallo-beta-lactamase_NDM-1	16430	17239	270	4.8e-155	544.7	NZ_CP010370.2
Acinetobacter nosocomialis	446968748|WP_001046004.1|1|1|blaOXA-23|blaOXA-23_like|hydrolase|carbapenem-hydrolyzing_class_D_beta-lactamase_OXA-23	1690817	1691635	273	9.9e-155	550.1	NZ_CP020588.1
Acinetobacter nosocomialis	446968748|WP_001046004.1|1|1|blaOXA-23|blaOXA-23_like|hydrolase|carbapenem-hydrolyzing_class_D_beta-lactamase_OXA-23	1987874	1987056	273	9.9e-155	550.1	NZ_CP020588.1
Acinetobacter nosocomialis	446968748|WP_001046004.1|1|1|blaOXA-23|blaOXA-23_like|hydrolase|carbapenem-hydrolyzing_class_D_beta-lactamase_OXA-23	3595707	3596525	273	9.3e-155	550.1	NZ_CP033572.1
Acinetobacter nosocomialis	490306043|WP_004201164.1|1|1|blaNDM-1|blaNDM|hydrolase|subclass_B1_metallo-beta-lactamase_NDM-1	70735	71544	270	1.8e-154	544.7	NZ_CP045561.1
Acinetobacter nosocomialis	487929014|WP_002002480.1|1|1|blaOXA-58|blaOXA-58_like|hydrolase|carbapenem-hydrolyzing_class_D_beta-lactamase_OXA-58	157015	157854	280	3.1e-159	560.5	NZ_CP045561.1
Acinetobacter nosocomialis	490306043|WP_004201164.1|1|1|blaNDM-1|blaNDM|hydrolase|subclass_B1_metallo-beta-lactamase_NDM-1	7851	7042	270	8.1e-156	544.7	NZ_NNSH01000058.1
Acinetobacter nosocomialis	446968748|WP_001046004.1|1|1|blaOXA-23|blaOXA-23_like|hydrolase|carbapenem-hydrolyzing_class_D_beta-lactamase_OXA-23	11745	12563	273	1.2e-156	550.1	NZ_QKWD01000021.1
Acinetobacter nosocomialis	490306043|WP_004201164.1|1|1|blaNDM-1|blaNDM|hydrolase|subclass_B1_metallo-beta-lactamase_NDM-1	40953	41762	270	4.9e-155	544.7	NZ_VYSW01000028.1
Acinetobacter nosocomialis	490306043|WP_004201164.1|1|1|blaNDM-1|blaNDM|hydrolase|subclass_B1_metallo-beta-lactamase_NDM-1	9701	8892	270	1.2e-155	544.7	NZ_VYTL01000061.1
Acinetobacter nosocomialis 28F	446968748|WP_001046004.1|1|1|blaOXA-23|blaOXA-23_like|hydrolase|carbapenem-hydrolyzing_class_D_beta-lactamase_OXA-23	995	177	273	2.6e-158	550.1	NZ_CBSD020000125.1
Acinetobacter oleivorans	490930957|WP_004792810.1|1|1|blaOXA-305|blaOXA-213_like|hydrolase|OXA-213_family_carbapenem-hydrolyzing_class_D_beta-lactamase_OXA-305	17023	17841	273	1.4e-152	536.2	NZ_BKCS01000031.1
Acinetobacter oleivorans	490930957|WP_004792810.1|1|1|blaOXA-305|blaOXA-213_like|hydrolase|OXA-213_family_carbapenem-hydrolyzing_class_D_beta-lactamase_OXA-305	12851	12033	273	3.0e-152	536.2	NZ_BKCT01000016.1
Acinetobacter oleivorans	490930957|WP_004792810.1|1|1|blaOXA-305|blaOXA-213_like|hydrolase|OXA-213_family_carbapenem-hydrolyzing_class_D_beta-lactamase_OXA-305	161251	162069	273	6.1e-152	536.2	NZ_BKCU01000008.1
Acinetobacter oleivorans	490930957|WP_004792810.1|1|1|blaOXA-305|blaOXA-213_like|hydrolase|OXA-213_family_carbapenem-hydrolyzing_class_D_beta-lactamase_OXA-305	137192	138010	273	5.2e-152	536.2	NZ_BKCV01000007.1
Acinetobacter oleivorans	490930957|WP_004792810.1|1|1|blaOXA-305|blaOXA-213_like|hydrolase|OXA-213_family_carbapenem-hydrolyzing_class_D_beta-lactamase_OXA-305	16954	17772	273	2.6e-152	536.2	NZ_BKCW01000017.1
Acinetobacter oleivorans	490930957|WP_004792810.1|1|1|blaOXA-305|blaOXA-213_like|hydrolase|OXA-213_family_carbapenem-hydrolyzing_class_D_beta-lactamase_OXA-305	21463	20645	273	7.4e-152	536.2	NZ_BKCX01000005.1
Acinetobacter oleivorans	490930957|WP_004792810.1|1|1|blaOXA-305|blaOXA-213_like|hydrolase|OXA-213_family_carbapenem-hydrolyzing_class_D_beta-lactamase_OXA-305	198147	198965	273	7.4e-152	536.2	NZ_BKCY01000003.1
Acinetobacter oleivorans	490930957|WP_004792810.1|1|1|blaOXA-305|blaOXA-213_like|hydrolase|OXA-213_family_carbapenem-hydrolyzing_class_D_beta-lactamase_OXA-305	198617	199435	273	7.4e-152	536.2	NZ_BKCZ01000007.1
Acinetobacter oleivorans	490930957|WP_004792810.1|1|1|blaOXA-305|blaOXA-213_like|hydrolase|OXA-213_family_carbapenem-hydrolyzing_class_D_beta-lactamase_OXA-305	184511	185329	273	7.1e-152	536.2	NZ_BKDA01000007.1
Acinetobacter oleivorans	490930957|WP_004792810.1|1|1|blaOXA-305|blaOXA-213_like|hydrolase|OXA-213_family_carbapenem-hydrolyzing_class_D_beta-lactamase_OXA-305	12794	11976	273	2.7e-152	536.2	NZ_BKJA01000008.1
Acinetobacter oleivorans	490930957|WP_004792810.1|1|1|blaOXA-305|blaOXA-213_like|hydrolase|OXA-213_family_carbapenem-hydrolyzing_class_D_beta-lactamase_OXA-305	66764	65946	273	1.1e-151	536.2	NZ_BKSZ01000004.1
Acinetobacter pittii	488049989|WP_002121386.1|1|1|blaOXA-500|blaOXA-213_like|hydrolase|OXA-213_family_carbapenem-hydrolyzing_class_D_beta-lactamase_OXA-500	60046	60864	273	2.0e-154	543.1	NZ_AMST01000116.1
Acinetobacter pittii	491217998|WP_005076320.1|1|1|blaOXA-272|blaOXA-213_like|hydrolase|OXA-213_family_carbapenem-hydrolyzing_class_D_beta-lactamase_OXA-272	134500	133682	273	2.0e-157	555.4	NZ_BBST01000003.1
Acinetobacter pittii	515956215|WP_017386798.1|1|1|blaOXA-421|blaOXA-213_like|hydrolase|OXA-213_family_carbapenem-hydrolyzing_class_D_beta-lactamase_OXA-421	64740	63922	273	1.0e-153	542.0	NZ_BBTQ01000006.1
Acinetobacter pittii	695269805|WP_032491874.1|1|1|blaIMP-19|blaIMP|hydrolase|subclass_B1_metallo-beta-lactamase_IMP-19	1296	2033	246	1.4e-144	507.3	NZ_BBTQ01000062.1
Acinetobacter pittii	488049989|WP_002121386.1|1|1|blaOXA-500|blaOXA-213_like|hydrolase|OXA-213_family_carbapenem-hydrolyzing_class_D_beta-lactamase_OXA-500	246512	247330	273	9.2e-154	543.1	NZ_BBTR01000003.1
Acinetobacter pittii	488049989|WP_002121386.1|1|1|blaOXA-500|blaOXA-213_like|hydrolase|OXA-213_family_carbapenem-hydrolyzing_class_D_beta-lactamase_OXA-500	3380	4198	273	5.3e-155	543.1	NZ_BBTS01000053.1
Acinetobacter pittii	489251506|WP_003159548.1|1|1|blaIMP-1|blaIMP|hydrolase|subclass_B1_metallo-beta-lactamase_IMP-1	12429	11692	246	5.5e-144	506.1	NZ_BBTS01000066.1
Acinetobacter pittii	691143886|WP_032057042.1|1|1|blaOXA-820|blaOXA-213_like|hydrolase|OXA-213_family_carbapenem-hydrolyzing_class_D_beta-lactamase_OXA-820	66839	66021	273	4.0e-153	540.4	NZ_BBTX01000005.1
Acinetobacter pittii	691143886|WP_032057042.1|1|1|blaOXA-820|blaOXA-213_like|hydrolase|OXA-213_family_carbapenem-hydrolyzing_class_D_beta-lactamase_OXA-820	66955	66137	273	4.0e-153	540.4	NZ_BBTY01000004.1
Acinetobacter pittii	489251506|WP_003159548.1|1|1|blaIMP-1|blaIMP|hydrolase|subclass_B1_metallo-beta-lactamase_IMP-1	1299	2036	246	2.8e-144	506.1	NZ_BBTY01000050.1
Acinetobacter pittii	515956215|WP_017386798.1|1|1|blaOXA-421|blaOXA-213_like|hydrolase|OXA-213_family_carbapenem-hydrolyzing_class_D_beta-lactamase_OXA-421	64749	63931	273	1.4e-153	542.0	NZ_BBTZ01000002.1
Acinetobacter pittii	695269805|WP_032491874.1|1|1|blaIMP-19|blaIMP|hydrolase|subclass_B1_metallo-beta-lactamase_IMP-19	1296	2033	246	1.4e-144	507.3	NZ_BBTZ01000080.1
Acinetobacter pittii	515956215|WP_017386798.1|1|1|blaOXA-421|blaOXA-213_like|hydrolase|OXA-213_family_carbapenem-hydrolyzing_class_D_beta-lactamase_OXA-421	8751	7933	273	2.2e-154	542.0	NZ_BBUA01000042.1
Acinetobacter pittii	695269805|WP_032491874.1|1|1|blaIMP-19|blaIMP|hydrolase|subclass_B1_metallo-beta-lactamase_IMP-19	6475	5738	246	1.4e-144	507.3	NZ_BBUA01000066.1
Acinetobacter pittii	488049989|WP_002121386.1|1|1|blaOXA-500|blaOXA-213_like|hydrolase|OXA-213_family_carbapenem-hydrolyzing_class_D_beta-lactamase_OXA-500	59836	60654	273	2.1e-154	543.1	NZ_BHFZ01000039.1
Acinetobacter pittii	491217998|WP_005076320.1|1|1|blaOXA-272|blaOXA-213_like|hydrolase|OXA-213_family_carbapenem-hydrolyzing_class_D_beta-lactamase_OXA-272	141236	142054	273	8.5e-158	555.4	NZ_BHGC01000015.1
Acinetobacter pittii	691064087|WP_032007272.1|1|1|blaOXA-506|blaOXA-213_like|hydrolase|OXA-213_family_carbapenem-hydrolyzing_class_D_beta-lactamase_OXA-506	7258	6440	273	3.5e-154	540.8	NZ_BHGI01000104.1
Acinetobacter pittii	489251506|WP_003159548.1|1|1|blaIMP-1|blaIMP|hydrolase|subclass_B1_metallo-beta-lactamase_IMP-1	9347	10084	246	9.5e-144	506.9	NZ_BJLJ01000023.1
Acinetobacter pittii	487929014|WP_002002480.1|1|1|blaOXA-58|blaOXA-58_like|hydrolase|carbapenem-hydrolyzing_class_D_beta-lactamase_OXA-58	18	857	280	1.2e-161	560.8	NZ_BJLJ01000050.1
Acinetobacter pittii	488049989|WP_002121386.1|1|1|blaOXA-500|blaOXA-213_like|hydrolase|OXA-213_family_carbapenem-hydrolyzing_class_D_beta-lactamase_OXA-500	12973	12155	273	3.8e-155	543.1	NZ_BKCQ01000067.1
Acinetobacter pittii	515956215|WP_017386798.1|1|1|blaOXA-421|blaOXA-213_like|hydrolase|OXA-213_family_carbapenem-hydrolyzing_class_D_beta-lactamase_OXA-421	7194	6376	273	1.7e-153	542.0	NZ_BKDB01000001.1
Acinetobacter pittii	491211278|WP_005069609.1|1|1|blaOXA-273|blaOXA-213_like|hydrolase|OXA-213_family_carbapenem-hydrolyzing_class_D_beta-lactamase_OXA-273	7109	6291	273	1.8e-158	557.0	NZ_CABMHX010000009.1
Acinetobacter pittii	490306043|WP_004201164.1|1|1|blaNDM-1|blaNDM|hydrolase|subclass_B1_metallo-beta-lactamase_NDM-1	9068	9877	270	4.8e-155	544.7	NZ_CM001802.1
Acinetobacter pittii	515956215|WP_017386798.1|1|1|blaOXA-421|blaOXA-213_like|hydrolase|OXA-213_family_carbapenem-hydrolyzing_class_D_beta-lactamase_OXA-421	2838028	2837210	273	2.6e-152	542.0	NZ_CP014477.1
Acinetobacter pittii	490306043|WP_004201164.1|1|1|blaNDM-1|blaNDM|hydrolase|subclass_B1_metallo-beta-lactamase_NDM-1	69791	70600	270	1.5e-154	544.7	NZ_CP014478.1
Acinetobacter pittii	487929014|WP_002002480.1|1|1|blaOXA-58|blaOXA-58_like|hydrolase|carbapenem-hydrolyzing_class_D_beta-lactamase_OXA-58	28570	29409	280	6.6e-160	560.5	NZ_CP014479.1
Acinetobacter pittii	446636184|WP_000713530.1|1|1|blaOXA-72|blaOXA-24_like|hydrolase|OXA-24_family_carbapenem-hydrolyzing_class_D_beta-lactamase_OXA-72	2913	2089	275	8.7e-158	551.6	NZ_CP015146.1
Acinetobacter pittii	1028109709|WP_063864112.1|1|1|blaOXA-499|blaOXA-143_like|hydrolase|OXA-143_family_carbapenem-hydrolyzing_class_D_beta-lactamase_OXA-499	1485806	1484982	275	6.7e-156	553.9	NZ_CP017938.1
Acinetobacter pittii	691064087|WP_032007272.1|1|1|blaOXA-506|blaOXA-213_like|hydrolase|OXA-213_family_carbapenem-hydrolyzing_class_D_beta-lactamase_OXA-506	2669673	2668855	273	5.9e-152	540.8	NZ_CP017938.1
Acinetobacter pittii	446636184|WP_000713530.1|1|1|blaOXA-72|blaOXA-24_like|hydrolase|OXA-24_family_carbapenem-hydrolyzing_class_D_beta-lactamase_OXA-72	7404	8228	275	6.0e-158	552.0	NZ_CP018910.1
Acinetobacter pittii	691064087|WP_032007272.1|1|1|blaOXA-506|blaOXA-213_like|hydrolase|OXA-213_family_carbapenem-hydrolyzing_class_D_beta-lactamase_OXA-506	3054588	3053770	273	5.9e-152	540.8	NZ_CP021428.1
Acinetobacter pittii	487929014|WP_002002480.1|1|1|blaOXA-58|blaOXA-58_like|hydrolase|carbapenem-hydrolyzing_class_D_beta-lactamase_OXA-58	94005	93166	280	1.5e-159	560.8	NZ_CP026086.2
Acinetobacter pittii	488049989|WP_002121386.1|1|1|blaOXA-500|blaOXA-213_like|hydrolase|OXA-213_family_carbapenem-hydrolyzing_class_D_beta-lactamase_OXA-500	2284204	2285022	273	1.2e-152	543.1	NZ_CP026089.2
Acinetobacter pittii	487929014|WP_002002480.1|1|1|blaOXA-58|blaOXA-58_like|hydrolase|carbapenem-hydrolyzing_class_D_beta-lactamase_OXA-58	100836	99997	280	1.4e-159	560.8	NZ_CP027249.2
Acinetobacter pittii	488049989|WP_002121386.1|1|1|blaOXA-500|blaOXA-213_like|hydrolase|OXA-213_family_carbapenem-hydrolyzing_class_D_beta-lactamase_OXA-500	2162593	2163411	273	1.2e-152	543.1	NZ_CP027250.2
Acinetobacter pittii	487929014|WP_002002480.1|1|1|blaOXA-58|blaOXA-58_like|hydrolase|carbapenem-hydrolyzing_class_D_beta-lactamase_OXA-58	10005	9166	280	3.3e-160	560.8	NZ_CP027253.1
Acinetobacter pittii	488049989|WP_002121386.1|1|1|blaOXA-500|blaOXA-213_like|hydrolase|OXA-213_family_carbapenem-hydrolyzing_class_D_beta-lactamase_OXA-500	2122679	2123497	273	1.1e-152	543.1	NZ_CP027254.3
Acinetobacter pittii	487929014|WP_002002480.1|1|1|blaOXA-58|blaOXA-58_like|hydrolase|carbapenem-hydrolyzing_class_D_beta-lactamase_OXA-58	46540	45701	280	8.4e-160	560.8	NZ_CP028573.2
Acinetobacter pittii	949761294|WP_057089822.1|1|1|blaOXA-417|blaOXA-213_like|hydrolase|OXA-213_family_carbapenem-hydrolyzing_class_D_beta-lactamase_OXA-417	1961894	1962712	273	4.5e-152	541.2	NZ_CP028574.2
Acinetobacter pittii	490306043|WP_004201164.1|1|1|blaNDM-1|blaNDM|hydrolase|subclass_B1_metallo-beta-lactamase_NDM-1	763779	764588	270	4.3e-153	544.7	NZ_CP029610.1
Acinetobacter pittii	691143886|WP_032057042.1|1|1|blaOXA-820|blaOXA-213_like|hydrolase|OXA-213_family_carbapenem-hydrolyzing_class_D_beta-lactamase_OXA-820	2301858	2302676	273	8.0e-152	540.4	NZ_CP029610.1
Acinetobacter pittii	446968748|WP_001046004.1|1|1|blaOXA-23|blaOXA-23_like|hydrolase|carbapenem-hydrolyzing_class_D_beta-lactamase_OXA-23	3580807	3581625	273	9.3e-155	550.1	NZ_CP033525.1
Acinetobacter pittii	446968748|WP_001046004.1|1|1|blaOXA-23|blaOXA-23_like|hydrolase|carbapenem-hydrolyzing_class_D_beta-lactamase_OXA-23	2347680	2348498	273	9.3e-155	550.1	NZ_CP033525.1
Acinetobacter pittii	489251506|WP_003159548.1|1|1|blaIMP-1|blaIMP|hydrolase|subclass_B1_metallo-beta-lactamase_IMP-1	47996	48733	246	1.1e-142	506.1	NZ_CP033531.1
Acinetobacter pittii	488049989|WP_002121386.1|1|1|blaOXA-500|blaOXA-213_like|hydrolase|OXA-213_family_carbapenem-hydrolyzing_class_D_beta-lactamase_OXA-500	2170922	2171740	273	1.1e-152	543.1	NZ_CP033568.1
Acinetobacter pittii	489251506|WP_003159548.1|1|1|blaIMP-1|blaIMP|hydrolase|subclass_B1_metallo-beta-lactamase_IMP-1	267408	266671	246	1.3e-142	506.1	NZ_CP033569.1
Acinetobacter pittii	488049989|WP_002121386.1|1|1|blaOXA-500|blaOXA-213_like|hydrolase|OXA-213_family_carbapenem-hydrolyzing_class_D_beta-lactamase_OXA-500	2681201	2680383	273	1.2e-152	543.1	NZ_CP035109.1
Acinetobacter pittii	488049989|WP_002121386.1|1|1|blaOXA-500|blaOXA-213_like|hydrolase|OXA-213_family_carbapenem-hydrolyzing_class_D_beta-lactamase_OXA-500	38875	38057	273	1.1e-152	543.1	NZ_CP042364.1
Acinetobacter pittii	983452922|WP_060614779.1|1|1|blaIMP-26|blaIMP|hydrolase|subclass_B1_metallo-beta-lactamase_IMP-26	128403	127666	246	2.7e-143	508.1	NZ_CP042365.1
Acinetobacter pittii	487929014|WP_002002480.1|1|1|blaOXA-58|blaOXA-58_like|hydrolase|carbapenem-hydrolyzing_class_D_beta-lactamase_OXA-58	251910	252749	280	3.5e-159	560.8	NZ_CP042365.1
Acinetobacter pittii	488049989|WP_002121386.1|1|1|blaOXA-500|blaOXA-213_like|hydrolase|OXA-213_family_carbapenem-hydrolyzing_class_D_beta-lactamase_OXA-500	2219668	2220486	273	1.2e-152	543.1	NZ_CP043052.1
Acinetobacter pittii	490306043|WP_004201164.1|1|1|blaNDM-1|blaNDM|hydrolase|subclass_B1_metallo-beta-lactamase_NDM-1	85450	84641	270	2.7e-154	544.7	NZ_CP043053.1
Acinetobacter pittii	487929014|WP_002002480.1|1|1|blaOXA-58|blaOXA-58_like|hydrolase|carbapenem-hydrolyzing_class_D_beta-lactamase_OXA-58	169903	169064	280	3.7e-159	560.8	NZ_CP043053.1
Acinetobacter pittii	1198978857|WP_087088911.1|1|1|blaOXA-842|blaOXA-213_like|hydrolase|OXA-213_family_carbapenem-hydrolyzing_class_D_beta-lactamase_OXA-842	16748	17566	273	6.6e-153	536.6	NZ_FKLP01000073.1
Acinetobacter pittii	490306043|WP_004201164.1|1|1|blaNDM-1|blaNDM|hydrolase|subclass_B1_metallo-beta-lactamase_NDM-1	8369	7560	270	8.8e-156	544.7	NZ_FKLP01000165.1
Acinetobacter pittii	488049989|WP_002121386.1|1|1|blaOXA-500|blaOXA-213_like|hydrolase|OXA-213_family_carbapenem-hydrolyzing_class_D_beta-lactamase_OXA-500	51086	50268	273	3.8e-154	543.1	NZ_JMNQ01000002.1
Acinetobacter pittii	488049989|WP_002121386.1|1|1|blaOXA-500|blaOXA-213_like|hydrolase|OXA-213_family_carbapenem-hydrolyzing_class_D_beta-lactamase_OXA-500	88057	87239	273	6.3e-154	543.1	NZ_JQLC01000006.1
Acinetobacter pittii	515956215|WP_017386798.1|1|1|blaOXA-421|blaOXA-213_like|hydrolase|OXA-213_family_carbapenem-hydrolyzing_class_D_beta-lactamase_OXA-421	19608	18790	273	1.3e-153	542.0	NZ_JQNT01000047.1
Acinetobacter pittii	1028110173|WP_063864543.1|1|1|blaOXA-96|blaOXA-58_like|hydrolase|OXA-58_family_carbapenem-hydrolyzing_class_D_beta-lactamase_OXA-96	889	50	280	1.4e-161	561.2	NZ_JQNT01000055.1
Acinetobacter pittii	504873003|WP_015060105.1|1|1|blaIMP-4|blaIMP|hydrolase|subclass_B1_metallo-beta-lactamase_IMP-4	2776	2039	246	5.0e-145	507.3	NZ_JQNT01000104.1
Acinetobacter pittii	446968748|WP_001046004.1|1|1|blaOXA-23|blaOXA-23_like|hydrolase|carbapenem-hydrolyzing_class_D_beta-lactamase_OXA-23	54	872	273	4.0e-158	550.1	NZ_JRQZ01000065.1
Acinetobacter pittii	691064087|WP_032007272.1|1|1|blaOXA-506|blaOXA-213_like|hydrolase|OXA-213_family_carbapenem-hydrolyzing_class_D_beta-lactamase_OXA-506	82210	83028	273	1.3e-153	540.8	NZ_JVLG01000191.1
Acinetobacter pittii	949717113|WP_057061999.1|1|1|blaOXA-821|blaOXA-213_like|hydrolase|OXA-213_family_carbapenem-hydrolyzing_class_D_beta-lactamase_OXA-821	7290	6472	273	3.3e-153	539.3	NZ_LBCP01000012.1
Acinetobacter pittii	488049989|WP_002121386.1|1|1|blaOXA-500|blaOXA-213_like|hydrolase|OXA-213_family_carbapenem-hydrolyzing_class_D_beta-lactamase_OXA-500	358641	359459	273	1.1e-153	543.1	NZ_LLCL01000051.1
Acinetobacter pittii	488049989|WP_002121386.1|1|1|blaOXA-500|blaOXA-213_like|hydrolase|OXA-213_family_carbapenem-hydrolyzing_class_D_beta-lactamase_OXA-500	67176	66358	273	8.3e-154	543.1	NZ_LLCQ01000052.1
Acinetobacter pittii	515956215|WP_017386798.1|1|1|blaOXA-421|blaOXA-213_like|hydrolase|OXA-213_family_carbapenem-hydrolyzing_class_D_beta-lactamase_OXA-421	247750	248568	273	2.1e-153	542.0	NZ_LLCV01000040.1
Acinetobacter pittii	691064087|WP_032007272.1|1|1|blaOXA-506|blaOXA-213_like|hydrolase|OXA-213_family_carbapenem-hydrolyzing_class_D_beta-lactamase_OXA-506	65365	64547	273	6.0e-153	540.8	NZ_LLCZ01000026.1
Acinetobacter pittii	949717113|WP_057061999.1|1|1|blaOXA-821|blaOXA-213_like|hydrolase|OXA-213_family_carbapenem-hydrolyzing_class_D_beta-lactamase_OXA-821	82773	83591	273	6.4e-153	539.3	NZ_LLDE01000064.1
Acinetobacter pittii	488049989|WP_002121386.1|1|1|blaOXA-500|blaOXA-213_like|hydrolase|OXA-213_family_carbapenem-hydrolyzing_class_D_beta-lactamase_OXA-500	7294	6476	273	1.9e-154	543.1	NZ_LLDL01000066.1
Acinetobacter pittii	949717113|WP_057061999.1|1|1|blaOXA-821|blaOXA-213_like|hydrolase|OXA-213_family_carbapenem-hydrolyzing_class_D_beta-lactamase_OXA-821	16866	17684	273	1.0e-153	539.3	NZ_LLDN01000031.1
Acinetobacter pittii	691064087|WP_032007272.1|1|1|blaOXA-506|blaOXA-213_like|hydrolase|OXA-213_family_carbapenem-hydrolyzing_class_D_beta-lactamase_OXA-506	74584	75402	273	2.1e-153	540.8	NZ_LLDW01000201.1
Acinetobacter pittii	949717113|WP_057061999.1|1|1|blaOXA-821|blaOXA-213_like|hydrolase|OXA-213_family_carbapenem-hydrolyzing_class_D_beta-lactamase_OXA-821	7225	6407	273	1.0e-153	539.3	NZ_LLEA01000035.1
Acinetobacter pittii	488049989|WP_002121386.1|1|1|blaOXA-500|blaOXA-213_like|hydrolase|OXA-213_family_carbapenem-hydrolyzing_class_D_beta-lactamase_OXA-500	82668	83486	273	3.5e-154	543.1	NZ_LLEB01000046.1
Acinetobacter pittii	488049989|WP_002121386.1|1|1|blaOXA-500|blaOXA-213_like|hydrolase|OXA-213_family_carbapenem-hydrolyzing_class_D_beta-lactamase_OXA-500	108	926	273	2.1e-155	543.1	NZ_LLFJ01000049.1
Acinetobacter pittii	488049989|WP_002121386.1|1|1|blaOXA-500|blaOXA-213_like|hydrolase|OXA-213_family_carbapenem-hydrolyzing_class_D_beta-lactamase_OXA-500	191860	192678	273	7.6e-154	543.1	NZ_LLFK01000074.1
Acinetobacter pittii	949761294|WP_057089822.1|1|1|blaOXA-417|blaOXA-213_like|hydrolase|OXA-213_family_carbapenem-hydrolyzing_class_D_beta-lactamase_OXA-417	7228	6410	273	2.7e-154	541.2	NZ_LLGE01000055.1
Acinetobacter pittii	515956215|WP_017386798.1|1|1|blaOXA-421|blaOXA-213_like|hydrolase|OXA-213_family_carbapenem-hydrolyzing_class_D_beta-lactamase_OXA-421	7326	6508	273	4.9e-155	542.0	NZ_LLGF01000302.1
Acinetobacter pittii	691064087|WP_032007272.1|1|1|blaOXA-506|blaOXA-213_like|hydrolase|OXA-213_family_carbapenem-hydrolyzing_class_D_beta-lactamase_OXA-506	1346	2164	273	1.2e-154	540.8	NZ_LLGH01000027.1
Acinetobacter pittii	691064087|WP_032007272.1|1|1|blaOXA-506|blaOXA-213_like|hydrolase|OXA-213_family_carbapenem-hydrolyzing_class_D_beta-lactamase_OXA-506	7178	6360	273	1.1e-154	540.8	NZ_LLGI01000230.1
Acinetobacter pittii	691064087|WP_032007272.1|1|1|blaOXA-506|blaOXA-213_like|hydrolase|OXA-213_family_carbapenem-hydrolyzing_class_D_beta-lactamase_OXA-506	6708	5890	273	1.2e-154	540.8	NZ_LLGO01000061.1
Acinetobacter pittii	488049989|WP_002121386.1|1|1|blaOXA-500|blaOXA-213_like|hydrolase|OXA-213_family_carbapenem-hydrolyzing_class_D_beta-lactamase_OXA-500	7335	6517	273	2.6e-155	543.1	NZ_LLGR01000067.1
Acinetobacter pittii	488049989|WP_002121386.1|1|1|blaOXA-500|blaOXA-213_like|hydrolase|OXA-213_family_carbapenem-hydrolyzing_class_D_beta-lactamase_OXA-500	98	916	273	2.1e-155	543.1	NZ_LLGX01000338.1
Acinetobacter pittii	488049989|WP_002121386.1|1|1|blaOXA-500|blaOXA-213_like|hydrolase|OXA-213_family_carbapenem-hydrolyzing_class_D_beta-lactamase_OXA-500	7227	6409	273	7.1e-155	543.1	NZ_LLHD01000226.1
Acinetobacter pittii	488049989|WP_002121386.1|1|1|blaOXA-500|blaOXA-213_like|hydrolase|OXA-213_family_carbapenem-hydrolyzing_class_D_beta-lactamase_OXA-500	7142	6324	273	3.1e-155	543.1	NZ_LLHQ01000114.1
Acinetobacter pittii	488049989|WP_002121386.1|1|1|blaOXA-500|blaOXA-213_like|hydrolase|OXA-213_family_carbapenem-hydrolyzing_class_D_beta-lactamase_OXA-500	105	923	273	2.2e-155	543.1	NZ_LLHW01000016.1
Acinetobacter pittii	488049989|WP_002121386.1|1|1|blaOXA-500|blaOXA-213_like|hydrolase|OXA-213_family_carbapenem-hydrolyzing_class_D_beta-lactamase_OXA-500	7323	6505	273	2.6e-155	543.1	NZ_LLHY01000100.1
Acinetobacter pittii	515956215|WP_017386798.1|1|1|blaOXA-421|blaOXA-213_like|hydrolase|OXA-213_family_carbapenem-hydrolyzing_class_D_beta-lactamase_OXA-421	7196	6378	273	4.8e-155	542.0	NZ_LLIF01000236.1
Acinetobacter pittii	691064087|WP_032007272.1|1|1|blaOXA-506|blaOXA-213_like|hydrolase|OXA-213_family_carbapenem-hydrolyzing_class_D_beta-lactamase_OXA-506	97	915	273	1.1e-154	540.8	NZ_LLIO01000388.1
Acinetobacter pittii	490306043|WP_004201164.1|1|1|blaNDM-1|blaNDM|hydrolase|subclass_B1_metallo-beta-lactamase_NDM-1	36993	36184	270	4.0e-155	544.7	NZ_LSAK01000045.1
Acinetobacter pittii	491217998|WP_005076320.1|1|1|blaOXA-272|blaOXA-213_like|hydrolase|OXA-213_family_carbapenem-hydrolyzing_class_D_beta-lactamase_OXA-272	377016	376198	273	9.5e-157	555.4	NZ_LSAL01000001.1
Acinetobacter pittii	446636184|WP_000713530.1|1|1|blaOXA-72|blaOXA-24_like|hydrolase|OXA-24_family_carbapenem-hydrolyzing_class_D_beta-lactamase_OXA-72	3931	4755	275	4.0e-158	551.6	NZ_LSAM01000008.1
Acinetobacter pittii	949717113|WP_057061999.1|1|1|blaOXA-821|blaOXA-213_like|hydrolase|OXA-213_family_carbapenem-hydrolyzing_class_D_beta-lactamase_OXA-821	2226984	2227802	273	1.7e-151	539.3	NZ_LWHP01000001.1
Acinetobacter pittii	488049989|WP_002121386.1|1|1|blaOXA-500|blaOXA-213_like|hydrolase|OXA-213_family_carbapenem-hydrolyzing_class_D_beta-lactamase_OXA-500	67117	66299	273	7.6e-154	543.1	NZ_LYGR01000014.1
Acinetobacter pittii	488049989|WP_002121386.1|1|1|blaOXA-500|blaOXA-213_like|hydrolase|OXA-213_family_carbapenem-hydrolyzing_class_D_beta-lactamase_OXA-500	16793	17611	273	7.0e-155	543.1	NZ_MDHO01000034.1
Acinetobacter pittii	488049989|WP_002121386.1|1|1|blaOXA-500|blaOXA-213_like|hydrolase|OXA-213_family_carbapenem-hydrolyzing_class_D_beta-lactamase_OXA-500	16914	17732	273	7.1e-155	543.1	NZ_MDHP01000080.1
Acinetobacter pittii	691064087|WP_032007272.1|1|1|blaOXA-506|blaOXA-213_like|hydrolase|OXA-213_family_carbapenem-hydrolyzing_class_D_beta-lactamase_OXA-506	71342	72160	273	1.1e-153	540.8	NZ_MDHQ01000012.1
Acinetobacter pittii	488049989|WP_002121386.1|1|1|blaOXA-500|blaOXA-213_like|hydrolase|OXA-213_family_carbapenem-hydrolyzing_class_D_beta-lactamase_OXA-500	16916	17734	273	7.0e-155	543.1	NZ_MDHR01000051.1
Acinetobacter pittii	1057241290|WP_068611377.1|1|1|blaOXA-533|blaOXA-213_like|hydrolase|OXA-213_family_carbapenem-hydrolyzing_class_D_beta-lactamase_OXA-533	141203	142021	273	8.5e-158	555.4	NZ_MDHS01000002.1
Acinetobacter pittii	488049989|WP_002121386.1|1|1|blaOXA-500|blaOXA-213_like|hydrolase|OXA-213_family_carbapenem-hydrolyzing_class_D_beta-lactamase_OXA-500	26392	27210	273	9.9e-155	543.1	NZ_MDHT01000130.1
Acinetobacter pittii	1028109711|WP_063864114.1|1|1|blaOXA-503|blaOXA-213_like|hydrolase|OXA-213_family_carbapenem-hydrolyzing_class_D_beta-lactamase_OXA-503	2852	2034	273	4.6e-154	540.8	NZ_MDHU01000031.1
Acinetobacter pittii	446636184|WP_000713530.1|1|1|blaOXA-72|blaOXA-24_like|hydrolase|OXA-24_family_carbapenem-hydrolyzing_class_D_beta-lactamase_OXA-72	4569	5393	275	5.8e-158	551.2	NZ_MDHU01000041.1
Acinetobacter pittii	949761294|WP_057089822.1|1|1|blaOXA-417|blaOXA-213_like|hydrolase|OXA-213_family_carbapenem-hydrolyzing_class_D_beta-lactamase_OXA-417	184084	184902	273	2.4e-153	541.2	NZ_MDHV01000015.1
Acinetobacter pittii	505401651|WP_015588753.1|1|1|blaGIM-1|blaGIM|hydrolase|subclass_B1_metallo-beta-lactamase_GIM-1	3080	2331	250	4.7e-146	511.1	NZ_MDHV01000052.1
Acinetobacter pittii	488049989|WP_002121386.1|1|1|blaOXA-500|blaOXA-213_like|hydrolase|OXA-213_family_carbapenem-hydrolyzing_class_D_beta-lactamase_OXA-500	16852	17670	273	7.0e-155	543.1	NZ_MDHW01000226.1
Acinetobacter pittii	446968748|WP_001046004.1|1|1|blaOXA-23|blaOXA-23_like|hydrolase|carbapenem-hydrolyzing_class_D_beta-lactamase_OXA-23	1207	2025	273	9.0e-158	550.1	NZ_MDHW01000241.1
Acinetobacter pittii	490306043|WP_004201164.1|1|1|blaNDM-1|blaNDM|hydrolase|subclass_B1_metallo-beta-lactamase_NDM-1	93	902	270	1.6e-156	544.7	NZ_MDHX01000022.1
Acinetobacter pittii	515956215|WP_017386798.1|1|1|blaOXA-421|blaOXA-213_like|hydrolase|OXA-213_family_carbapenem-hydrolyzing_class_D_beta-lactamase_OXA-421	137417	136599	273	1.9e-153	542.0	NZ_MDHX01000049.1
Acinetobacter pittii	446636184|WP_000713530.1|1|1|blaOXA-72|blaOXA-24_like|hydrolase|OXA-24_family_carbapenem-hydrolyzing_class_D_beta-lactamase_OXA-72	7418	6594	275	9.5e-158	552.0	NZ_MDHY01000028.1
Acinetobacter pittii	490306043|WP_004201164.1|1|1|blaNDM-1|blaNDM|hydrolase|subclass_B1_metallo-beta-lactamase_NDM-1	91	900	270	1.7e-156	544.7	NZ_MDHZ01000177.1
Acinetobacter pittii	515956215|WP_017386798.1|1|1|blaOXA-421|blaOXA-213_like|hydrolase|OXA-213_family_carbapenem-hydrolyzing_class_D_beta-lactamase_OXA-421	16765	17583	273	1.6e-154	542.0	NZ_MDHZ01000190.1
Acinetobacter pittii	691064087|WP_032007272.1|1|1|blaOXA-506|blaOXA-213_like|hydrolase|OXA-213_family_carbapenem-hydrolyzing_class_D_beta-lactamase_OXA-506	89688	88870	273	2.5e-153	540.8	NZ_MDIA01000097.1
Acinetobacter pittii	488049989|WP_002121386.1|1|1|blaOXA-500|blaOXA-213_like|hydrolase|OXA-213_family_carbapenem-hydrolyzing_class_D_beta-lactamase_OXA-500	16796	17614	273	7.0e-155	543.1	NZ_MDIB01000032.1
Acinetobacter pittii	488049989|WP_002121386.1|1|1|blaOXA-500|blaOXA-213_like|hydrolase|OXA-213_family_carbapenem-hydrolyzing_class_D_beta-lactamase_OXA-500	21498	20680	273	5.1e-154	543.1	NZ_MDIC01000056.1
Acinetobacter pittii	1028109710|WP_063864113.1|1|1|blaOXA-501|blaOXA-213_like|hydrolase|OXA-213_family_carbapenem-hydrolyzing_class_D_beta-lactamase_OXA-501	25593	26411	273	1.4e-154	542.3	NZ_MDID01000022.1
Acinetobacter pittii	490306043|WP_004201164.1|1|1|blaNDM-1|blaNDM|hydrolase|subclass_B1_metallo-beta-lactamase_NDM-1	1221	412	270	1.3e-155	544.7	NZ_MDID01000133.1
Acinetobacter pittii	490306043|WP_004201164.1|1|1|blaNDM-1|blaNDM|hydrolase|subclass_B1_metallo-beta-lactamase_NDM-1	92	901	270	1.6e-156	544.7	NZ_MDIE01000030.1
Acinetobacter pittii	488049989|WP_002121386.1|1|1|blaOXA-500|blaOXA-213_like|hydrolase|OXA-213_family_carbapenem-hydrolyzing_class_D_beta-lactamase_OXA-500	181277	182095	273	5.5e-154	543.1	NZ_MDIE01000063.1
Acinetobacter pittii	490306043|WP_004201164.1|1|1|blaNDM-1|blaNDM|hydrolase|subclass_B1_metallo-beta-lactamase_NDM-1	92	901	270	2.8e-156	544.7	NZ_MDIF01000046.1
Acinetobacter pittii	488049989|WP_002121386.1|1|1|blaOXA-500|blaOXA-213_like|hydrolase|OXA-213_family_carbapenem-hydrolyzing_class_D_beta-lactamase_OXA-500	134330	135148	273	4.2e-154	543.1	NZ_MDIF01000081.1
Acinetobacter pittii	490306043|WP_004201164.1|1|1|blaNDM-1|blaNDM|hydrolase|subclass_B1_metallo-beta-lactamase_NDM-1	93	902	270	1.6e-156	544.7	NZ_MDIG01000038.1
Acinetobacter pittii	488049989|WP_002121386.1|1|1|blaOXA-500|blaOXA-213_like|hydrolase|OXA-213_family_carbapenem-hydrolyzing_class_D_beta-lactamase_OXA-500	181277	182095	273	5.5e-154	543.1	NZ_MDIG01000048.1
Acinetobacter pittii	446968748|WP_001046004.1|1|1|blaOXA-23|blaOXA-23_like|hydrolase|carbapenem-hydrolyzing_class_D_beta-lactamase_OXA-23	20549	19731	273	8.2e-157	550.1	NZ_MDIH01000045.1
Acinetobacter pittii	488049989|WP_002121386.1|1|1|blaOXA-500|blaOXA-213_like|hydrolase|OXA-213_family_carbapenem-hydrolyzing_class_D_beta-lactamase_OXA-500	191632	192450	273	5.8e-154	543.1	NZ_MDIH01000055.1
Acinetobacter pittii	488049989|WP_002121386.1|1|1|blaOXA-500|blaOXA-213_like|hydrolase|OXA-213_family_carbapenem-hydrolyzing_class_D_beta-lactamase_OXA-500	58712	59530	273	1.9e-154	543.1	NZ_MDII01000075.1
Acinetobacter pittii	487929014|WP_002002480.1|1|1|blaOXA-58|blaOXA-58_like|hydrolase|carbapenem-hydrolyzing_class_D_beta-lactamase_OXA-58	979	140	280	3.4e-161	560.8	NZ_MDII01000077.1
Acinetobacter pittii	1028106158|WP_063861121.1|1|1|blaOXA-164|blaOXA-58_like|hydrolase|OXA-58_family_carbapenem-hydrolyzing_class_D_beta-lactamase_OXA-164	979	140	280	8.3e-161	560.1	NZ_MDIJ01000109.1
Acinetobacter pittii	691059842|WP_032003497.1|1|1|blaOXA-502|blaOXA-213_like|hydrolase|OXA-213_family_carbapenem-hydrolyzing_class_D_beta-lactamase_OXA-502	7271	6453	273	1.3e-154	540.8	NZ_MDIJ01000112.1
Acinetobacter pittii	949761294|WP_057089822.1|1|1|blaOXA-417|blaOXA-213_like|hydrolase|OXA-213_family_carbapenem-hydrolyzing_class_D_beta-lactamase_OXA-417	27459	26641	273	3.1e-153	541.2	NZ_MDIL01000041.1
Acinetobacter pittii	489198987|WP_003108247.1|1|1|blaVIM-2|blaVIM|hydrolase|subclass_B1_metallo-beta-lactamase_VIM-2	3190	2393	266	1.1e-151	530.0	NZ_MDIM01000164.1
Acinetobacter pittii	488049989|WP_002121386.1|1|1|blaOXA-500|blaOXA-213_like|hydrolase|OXA-213_family_carbapenem-hydrolyzing_class_D_beta-lactamase_OXA-500	84	902	273	2.1e-155	543.1	NZ_MDIM01000202.1
Acinetobacter pittii	488049989|WP_002121386.1|1|1|blaOXA-500|blaOXA-213_like|hydrolase|OXA-213_family_carbapenem-hydrolyzing_class_D_beta-lactamase_OXA-500	7206	6388	273	1.9e-154	543.1	NZ_MDIN01000123.1
Acinetobacter pittii	515956215|WP_017386798.1|1|1|blaOXA-421|blaOXA-213_like|hydrolase|OXA-213_family_carbapenem-hydrolyzing_class_D_beta-lactamase_OXA-421	7214	6396	273	1.9e-154	542.0	NZ_MDIO01000132.1
Acinetobacter pittii	488049989|WP_002121386.1|1|1|blaOXA-500|blaOXA-213_like|hydrolase|OXA-213_family_carbapenem-hydrolyzing_class_D_beta-lactamase_OXA-500	106080	106898	273	3.8e-154	543.1	NZ_MDIP01000053.1
Acinetobacter pittii	488049989|WP_002121386.1|1|1|blaOXA-500|blaOXA-213_like|hydrolase|OXA-213_family_carbapenem-hydrolyzing_class_D_beta-lactamase_OXA-500	16768	17586	273	6.6e-155	543.1	NZ_MDIQ01000152.1
Acinetobacter pittii	505401651|WP_015588753.1|1|1|blaGIM-1|blaGIM|hydrolase|subclass_B1_metallo-beta-lactamase_GIM-1	2358	1609	250	3.7e-146	511.1	NZ_MDIQ01000316.1
Acinetobacter pittii	505401651|WP_015588753.1|1|1|blaGIM-1|blaGIM|hydrolase|subclass_B1_metallo-beta-lactamase_GIM-1	1125	1874	250	5.2e-146	511.1	NZ_MDIR01000052.1
Acinetobacter pittii	488049989|WP_002121386.1|1|1|blaOXA-500|blaOXA-213_like|hydrolase|OXA-213_family_carbapenem-hydrolyzing_class_D_beta-lactamase_OXA-500	7049	6231	273	1.2e-154	543.1	NZ_MDIR01000108.1
Acinetobacter pittii	488049989|WP_002121386.1|1|1|blaOXA-500|blaOXA-213_like|hydrolase|OXA-213_family_carbapenem-hydrolyzing_class_D_beta-lactamase_OXA-500	16782	17600	273	7.0e-155	543.1	NZ_MDIS01000032.1
Acinetobacter pittii	505401651|WP_015588753.1|1|1|blaGIM-1|blaGIM|hydrolase|subclass_B1_metallo-beta-lactamase_GIM-1	2951	2202	250	4.6e-146	511.1	NZ_MDIS01000161.1
Acinetobacter pittii	505401651|WP_015588753.1|1|1|blaGIM-1|blaGIM|hydrolase|subclass_B1_metallo-beta-lactamase_GIM-1	1125	1874	250	6.0e-146	511.1	NZ_MDIT01000091.1
Acinetobacter pittii	488049989|WP_002121386.1|1|1|blaOXA-500|blaOXA-213_like|hydrolase|OXA-213_family_carbapenem-hydrolyzing_class_D_beta-lactamase_OXA-500	62752	63570	273	2.1e-154	543.1	NZ_MDIT01000172.1
Acinetobacter pittii	488049989|WP_002121386.1|1|1|blaOXA-500|blaOXA-213_like|hydrolase|OXA-213_family_carbapenem-hydrolyzing_class_D_beta-lactamase_OXA-500	7297	6479	273	7.1e-155	543.1	NZ_MDIU01000004.1
Acinetobacter pittii	505401651|WP_015588753.1|1|1|blaGIM-1|blaGIM|hydrolase|subclass_B1_metallo-beta-lactamase_GIM-1	1770	1021	250	3.1e-146	511.1	NZ_MDIU01000015.1
Acinetobacter pittii	488049989|WP_002121386.1|1|1|blaOXA-500|blaOXA-213_like|hydrolase|OXA-213_family_carbapenem-hydrolyzing_class_D_beta-lactamase_OXA-500	7130	6312	273	7.1e-155	543.1	NZ_MDIV01000038.1
Acinetobacter pittii	488049989|WP_002121386.1|1|1|blaOXA-500|blaOXA-213_like|hydrolase|OXA-213_family_carbapenem-hydrolyzing_class_D_beta-lactamase_OXA-500	16866	17684	273	7.0e-155	543.1	NZ_MDIW01000095.1
Acinetobacter pittii	488049989|WP_002121386.1|1|1|blaOXA-500|blaOXA-213_like|hydrolase|OXA-213_family_carbapenem-hydrolyzing_class_D_beta-lactamase_OXA-500	16847	17665	273	7.1e-155	543.1	NZ_MDIX01000092.1
Acinetobacter pittii	488049989|WP_002121386.1|1|1|blaOXA-500|blaOXA-213_like|hydrolase|OXA-213_family_carbapenem-hydrolyzing_class_D_beta-lactamase_OXA-500	7198	6380	273	4.4e-154	543.1	NZ_MDIY01000057.1
Acinetobacter pittii	488049989|WP_002121386.1|1|1|blaOXA-500|blaOXA-213_like|hydrolase|OXA-213_family_carbapenem-hydrolyzing_class_D_beta-lactamase_OXA-500	21304	20486	273	6.3e-154	543.1	NZ_MDIZ01000003.1
Acinetobacter pittii	691064087|WP_032007272.1|1|1|blaOXA-506|blaOXA-213_like|hydrolase|OXA-213_family_carbapenem-hydrolyzing_class_D_beta-lactamase_OXA-506	123012	123830	273	1.9e-153	540.8	NZ_MDJA01000017.1
Acinetobacter pittii	488049989|WP_002121386.1|1|1|blaOXA-500|blaOXA-213_like|hydrolase|OXA-213_family_carbapenem-hydrolyzing_class_D_beta-lactamase_OXA-500	7198	6380	273	5.1e-154	543.1	NZ_MIZX01000006.1
Acinetobacter pittii	691064087|WP_032007272.1|1|1|blaOXA-506|blaOXA-213_like|hydrolase|OXA-213_family_carbapenem-hydrolyzing_class_D_beta-lactamase_OXA-506	7289	6471	273	1.3e-154	540.8	NZ_MKHF01000085.1
Acinetobacter pittii	488049989|WP_002121386.1|1|1|blaOXA-500|blaOXA-213_like|hydrolase|OXA-213_family_carbapenem-hydrolyzing_class_D_beta-lactamase_OXA-500	7354	6536	273	2.6e-155	543.1	NZ_MKHO01000159.1
Acinetobacter pittii	488049989|WP_002121386.1|1|1|blaOXA-500|blaOXA-213_like|hydrolase|OXA-213_family_carbapenem-hydrolyzing_class_D_beta-lactamase_OXA-500	7129	6311	273	4.7e-154	543.1	NZ_MSMX01000049.1
Acinetobacter pittii	488049989|WP_002121386.1|1|1|blaOXA-500|blaOXA-213_like|hydrolase|OXA-213_family_carbapenem-hydrolyzing_class_D_beta-lactamase_OXA-500	234550	235368	273	7.5e-154	543.1	NZ_NGAB01000020.1
Acinetobacter pittii	491211278|WP_005069609.1|1|1|blaOXA-273|blaOXA-213_like|hydrolase|OXA-213_family_carbapenem-hydrolyzing_class_D_beta-lactamase_OXA-273	82511	83329	273	1.8e-158	557.0	NZ_NGBT01000016.1
Acinetobacter pittii	488049989|WP_002121386.1|1|1|blaOXA-500|blaOXA-213_like|hydrolase|OXA-213_family_carbapenem-hydrolyzing_class_D_beta-lactamase_OXA-500	246204	247022	273	7.4e-154	543.1	NZ_NGCD01000010.1
Acinetobacter pittii	1196807648|WP_086264536.1|1|1|blaOXA-832|blaOXA-213_like|hydrolase|OXA-213_family_carbapenem-hydrolyzing_class_D_beta-lactamase_OXA-832	64281	63463	273	1.7e-153	542.3	NZ_NGCT01000006.1
Acinetobacter pittii	488049989|WP_002121386.1|1|1|blaOXA-500|blaOXA-213_like|hydrolase|OXA-213_family_carbapenem-hydrolyzing_class_D_beta-lactamase_OXA-500	58803	59621	273	1.9e-154	543.1	NZ_NGCU01000042.1
Acinetobacter pittii	488049989|WP_002121386.1|1|1|blaOXA-500|blaOXA-213_like|hydrolase|OXA-213_family_carbapenem-hydrolyzing_class_D_beta-lactamase_OXA-500	67032	66214	273	1.1e-153	543.1	NZ_NGCV01000039.1
Acinetobacter pittii	488049989|WP_002121386.1|1|1|blaOXA-500|blaOXA-213_like|hydrolase|OXA-213_family_carbapenem-hydrolyzing_class_D_beta-lactamase_OXA-500	555224	556042	273	2.0e-153	543.1	NZ_NGCW01000047.1
Acinetobacter pittii	488049989|WP_002121386.1|1|1|blaOXA-500|blaOXA-213_like|hydrolase|OXA-213_family_carbapenem-hydrolyzing_class_D_beta-lactamase_OXA-500	157789	158607	273	4.8e-154	543.1	NZ_NGCX01000038.1
Acinetobacter pittii	488049989|WP_002121386.1|1|1|blaOXA-500|blaOXA-213_like|hydrolase|OXA-213_family_carbapenem-hydrolyzing_class_D_beta-lactamase_OXA-500	12974	12156	273	5.2e-154	543.1	NZ_NGDI01000044.1
Acinetobacter pittii	515956215|WP_017386798.1|1|1|blaOXA-421|blaOXA-213_like|hydrolase|OXA-213_family_carbapenem-hydrolyzing_class_D_beta-lactamase_OXA-421	295774	294956	273	3.6e-153	542.0	NZ_NGDK01000028.1
Acinetobacter pittii	488049989|WP_002121386.1|1|1|blaOXA-500|blaOXA-213_like|hydrolase|OXA-213_family_carbapenem-hydrolyzing_class_D_beta-lactamase_OXA-500	88039	87221	273	4.3e-154	543.1	NZ_NGDT01000004.1
Acinetobacter pittii	488049989|WP_002121386.1|1|1|blaOXA-500|blaOXA-213_like|hydrolase|OXA-213_family_carbapenem-hydrolyzing_class_D_beta-lactamase_OXA-500	151898	152716	273	5.1e-154	543.1	NZ_NGDU01000053.1
Acinetobacter pittii	488049989|WP_002121386.1|1|1|blaOXA-500|blaOXA-213_like|hydrolase|OXA-213_family_carbapenem-hydrolyzing_class_D_beta-lactamase_OXA-500	7292	6474	273	7.9e-155	543.1	NZ_NGEB01000077.1
Acinetobacter pittii	488049989|WP_002121386.1|1|1|blaOXA-500|blaOXA-213_like|hydrolase|OXA-213_family_carbapenem-hydrolyzing_class_D_beta-lactamase_OXA-500	34932	35750	273	1.2e-154	543.1	NZ_NGEF01000010.1
Acinetobacter pittii	488049989|WP_002121386.1|1|1|blaOXA-500|blaOXA-213_like|hydrolase|OXA-213_family_carbapenem-hydrolyzing_class_D_beta-lactamase_OXA-500	141566	142384	273	7.3e-154	543.1	NZ_NGEH01000019.1
Acinetobacter pittii	515956215|WP_017386798.1|1|1|blaOXA-421|blaOXA-213_like|hydrolase|OXA-213_family_carbapenem-hydrolyzing_class_D_beta-lactamase_OXA-421	107884	107066	273	2.2e-153	542.0	NZ_NGEJ01000052.1
Acinetobacter pittii	691064087|WP_032007272.1|1|1|blaOXA-506|blaOXA-213_like|hydrolase|OXA-213_family_carbapenem-hydrolyzing_class_D_beta-lactamase_OXA-506	20993	20175	273	1.5e-153	540.8	NZ_NGEN01000025.1
Acinetobacter pittii	488049989|WP_002121386.1|1|1|blaOXA-500|blaOXA-213_like|hydrolase|OXA-213_family_carbapenem-hydrolyzing_class_D_beta-lactamase_OXA-500	66869	66051	273	7.6e-154	543.1	NZ_NGET01000054.1
Acinetobacter pittii	691064087|WP_032007272.1|1|1|blaOXA-506|blaOXA-213_like|hydrolase|OXA-213_family_carbapenem-hydrolyzing_class_D_beta-lactamase_OXA-506	7336	6518	273	1.3e-153	540.8	NZ_NGFA01000031.1
Acinetobacter pittii	488049989|WP_002121386.1|1|1|blaOXA-500|blaOXA-213_like|hydrolase|OXA-213_family_carbapenem-hydrolyzing_class_D_beta-lactamase_OXA-500	103675	104493	273	3.3e-154	543.1	NZ_NGGG01000190.1
Acinetobacter pittii	488049989|WP_002121386.1|1|1|blaOXA-500|blaOXA-213_like|hydrolase|OXA-213_family_carbapenem-hydrolyzing_class_D_beta-lactamase_OXA-500	12974	12156	273	5.0e-154	543.1	NZ_NGGH01000075.1
Acinetobacter pittii	488049989|WP_002121386.1|1|1|blaOXA-500|blaOXA-213_like|hydrolase|OXA-213_family_carbapenem-hydrolyzing_class_D_beta-lactamase_OXA-500	7129	6311	273	5.7e-154	543.1	NZ_NGGI01000026.1
Acinetobacter pittii	691064087|WP_032007272.1|1|1|blaOXA-506|blaOXA-213_like|hydrolase|OXA-213_family_carbapenem-hydrolyzing_class_D_beta-lactamase_OXA-506	57195	56377	273	2.0e-153	540.8	NZ_NGGL01000053.1
Acinetobacter pittii	488049989|WP_002121386.1|1|1|blaOXA-500|blaOXA-213_like|hydrolase|OXA-213_family_carbapenem-hydrolyzing_class_D_beta-lactamase_OXA-500	191711	192529	273	9.7e-154	543.1	NZ_NGGQ01000039.1
Acinetobacter pittii	488049989|WP_002121386.1|1|1|blaOXA-500|blaOXA-213_like|hydrolase|OXA-213_family_carbapenem-hydrolyzing_class_D_beta-lactamase_OXA-500	246204	247022	273	7.5e-154	543.1	NZ_NGGT01000001.1
Acinetobacter pittii	488049989|WP_002121386.1|1|1|blaOXA-500|blaOXA-213_like|hydrolase|OXA-213_family_carbapenem-hydrolyzing_class_D_beta-lactamase_OXA-500	134955	135773	273	4.4e-154	543.1	NZ_NGGU01000065.1
Acinetobacter pittii	691064087|WP_032007272.1|1|1|blaOXA-506|blaOXA-213_like|hydrolase|OXA-213_family_carbapenem-hydrolyzing_class_D_beta-lactamase_OXA-506	7370	6552	273	5.5e-153	540.8	NZ_NGGW01000018.1
Acinetobacter pittii	488049989|WP_002121386.1|1|1|blaOXA-500|blaOXA-213_like|hydrolase|OXA-213_family_carbapenem-hydrolyzing_class_D_beta-lactamase_OXA-500	82480	83298	273	2.6e-154	543.1	NZ_NGHJ01000076.1
Acinetobacter pittii	691064087|WP_032007272.1|1|1|blaOXA-506|blaOXA-213_like|hydrolase|OXA-213_family_carbapenem-hydrolyzing_class_D_beta-lactamase_OXA-506	82228	83046	273	1.3e-153	540.8	NZ_NGHS01000024.1
Acinetobacter pittii	488049989|WP_002121386.1|1|1|blaOXA-500|blaOXA-213_like|hydrolase|OXA-213_family_carbapenem-hydrolyzing_class_D_beta-lactamase_OXA-500	126446	125628	273	1.1e-153	543.1	NZ_NGHT01000022.1
Acinetobacter pittii	488049989|WP_002121386.1|1|1|blaOXA-500|blaOXA-213_like|hydrolase|OXA-213_family_carbapenem-hydrolyzing_class_D_beta-lactamase_OXA-500	127295	128113	273	1.1e-153	543.1	NZ_NGIL01000114.1
Acinetobacter pittii	488049989|WP_002121386.1|1|1|blaOXA-500|blaOXA-213_like|hydrolase|OXA-213_family_carbapenem-hydrolyzing_class_D_beta-lactamase_OXA-500	140198	141016	273	4.3e-154	543.1	NZ_NGIQ01000067.1
Acinetobacter pittii	691140431|WP_032053762.1|1|1|blaOXA-819|blaOXA-213_like|hydrolase|OXA-213_family_carbapenem-hydrolyzing_class_D_beta-lactamase_OXA-819	54971	54153	273	8.2e-153	540.0	NZ_NGIR01000010.1
Acinetobacter pittii	515956215|WP_017386798.1|1|1|blaOXA-421|blaOXA-213_like|hydrolase|OXA-213_family_carbapenem-hydrolyzing_class_D_beta-lactamase_OXA-421	196408	197226	273	1.4e-153	542.0	NZ_NGIS01000037.1
Acinetobacter pittii	488049989|WP_002121386.1|1|1|blaOXA-500|blaOXA-213_like|hydrolase|OXA-213_family_carbapenem-hydrolyzing_class_D_beta-lactamase_OXA-500	17090	16272	273	2.2e-154	543.1	NZ_NGIT01000021.1
Acinetobacter pittii	488049989|WP_002121386.1|1|1|blaOXA-500|blaOXA-213_like|hydrolase|OXA-213_family_carbapenem-hydrolyzing_class_D_beta-lactamase_OXA-500	68420	67602	273	6.2e-154	543.1	NZ_NQXE01000005.1
Acinetobacter pittii	446636184|WP_000713530.1|1|1|blaOXA-72|blaOXA-24_like|hydrolase|OXA-24_family_carbapenem-hydrolyzing_class_D_beta-lactamase_OXA-72	9801	8977	275	2.8e-157	551.6	NZ_NQXF01000017.1
Acinetobacter pittii	446636184|WP_000713530.1|1|1|blaOXA-72|blaOXA-24_like|hydrolase|OXA-24_family_carbapenem-hydrolyzing_class_D_beta-lactamase_OXA-72	33425	32601	275	2.8e-157	551.6	NZ_NQXF01000017.1
Acinetobacter pittii	488049989|WP_002121386.1|1|1|blaOXA-500|blaOXA-213_like|hydrolase|OXA-213_family_carbapenem-hydrolyzing_class_D_beta-lactamase_OXA-500	143850	143032	273	8.4e-154	543.1	NZ_NQXN01000003.1
Acinetobacter pittii	488049989|WP_002121386.1|1|1|blaOXA-500|blaOXA-213_like|hydrolase|OXA-213_family_carbapenem-hydrolyzing_class_D_beta-lactamase_OXA-500	12880	12062	273	7.6e-154	543.1	NZ_NWVY01000004.1
Acinetobacter pittii	487929014|WP_002002480.1|1|1|blaOXA-58|blaOXA-58_like|hydrolase|carbapenem-hydrolyzing_class_D_beta-lactamase_OXA-58	870	31	280	1.2e-161	560.8	NZ_NWVY01000062.1
Acinetobacter pittii	488049989|WP_002121386.1|1|1|blaOXA-500|blaOXA-213_like|hydrolase|OXA-213_family_carbapenem-hydrolyzing_class_D_beta-lactamase_OXA-500	141498	142316	273	4.5e-154	543.1	NZ_NWVZ01000008.1
Acinetobacter pittii	487929014|WP_002002480.1|1|1|blaOXA-58|blaOXA-58_like|hydrolase|carbapenem-hydrolyzing_class_D_beta-lactamase_OXA-58	5867	6706	280	4.2e-160	560.8	NZ_NWVZ01000033.1
Acinetobacter pittii	488049989|WP_002121386.1|1|1|blaOXA-500|blaOXA-213_like|hydrolase|OXA-213_family_carbapenem-hydrolyzing_class_D_beta-lactamase_OXA-500	21102	20284	273	6.3e-154	543.1	NZ_NWWA01000002.1
Acinetobacter pittii	487929014|WP_002002480.1|1|1|blaOXA-58|blaOXA-58_like|hydrolase|carbapenem-hydrolyzing_class_D_beta-lactamase_OXA-58	18	857	280	1.2e-161	560.8	NZ_NWWA01000098.1
Acinetobacter pittii	488049989|WP_002121386.1|1|1|blaOXA-500|blaOXA-213_like|hydrolase|OXA-213_family_carbapenem-hydrolyzing_class_D_beta-lactamase_OXA-500	35400	34582	273	6.7e-154	543.1	NZ_NWWB01000004.1
Acinetobacter pittii	487929014|WP_002002480.1|1|1|blaOXA-58|blaOXA-58_like|hydrolase|carbapenem-hydrolyzing_class_D_beta-lactamase_OXA-58	870	31	280	1.2e-161	560.8	NZ_NWWB01000054.1
Acinetobacter pittii	488049989|WP_002121386.1|1|1|blaOXA-500|blaOXA-213_like|hydrolase|OXA-213_family_carbapenem-hydrolyzing_class_D_beta-lactamase_OXA-500	12807	11989	273	7.2e-154	543.1	NZ_NWWC01000004.1
Acinetobacter pittii	487929014|WP_002002480.1|1|1|blaOXA-58|blaOXA-58_like|hydrolase|carbapenem-hydrolyzing_class_D_beta-lactamase_OXA-58	5867	6706	280	7.2e-160	560.8	NZ_NWWC01000024.1
Acinetobacter pittii	488049989|WP_002121386.1|1|1|blaOXA-500|blaOXA-213_like|hydrolase|OXA-213_family_carbapenem-hydrolyzing_class_D_beta-lactamase_OXA-500	143806	142988	273	4.3e-154	543.1	NZ_PXMD01000015.1
Acinetobacter pittii	488049989|WP_002121386.1|1|1|blaOXA-500|blaOXA-213_like|hydrolase|OXA-213_family_carbapenem-hydrolyzing_class_D_beta-lactamase_OXA-500	7289	6471	273	2.6e-155	543.1	NZ_RFEI01000080.1
Acinetobacter pittii	488049989|WP_002121386.1|1|1|blaOXA-500|blaOXA-213_like|hydrolase|OXA-213_family_carbapenem-hydrolyzing_class_D_beta-lactamase_OXA-500	16873	17691	273	1.1e-154	543.1	NZ_RFEJ01000033.1
Acinetobacter pittii	515956215|WP_017386798.1|1|1|blaOXA-421|blaOXA-213_like|hydrolase|OXA-213_family_carbapenem-hydrolyzing_class_D_beta-lactamase_OXA-421	151357	152175	273	1.1e-153	542.0	NZ_RFEK01000008.1
Acinetobacter pittii	691064087|WP_032007272.1|1|1|blaOXA-506|blaOXA-213_like|hydrolase|OXA-213_family_carbapenem-hydrolyzing_class_D_beta-lactamase_OXA-506	203436	202618	273	7.0e-153	540.8	NZ_RFEM01000001.1
Acinetobacter pittii	691064087|WP_032007272.1|1|1|blaOXA-506|blaOXA-213_like|hydrolase|OXA-213_family_carbapenem-hydrolyzing_class_D_beta-lactamase_OXA-506	82278	83096	273	1.5e-153	540.8	NZ_RFEN01000014.1
Acinetobacter pittii	488049989|WP_002121386.1|1|1|blaOXA-500|blaOXA-213_like|hydrolase|OXA-213_family_carbapenem-hydrolyzing_class_D_beta-lactamase_OXA-500	23064	22246	273	7.9e-154	543.1	NZ_RFEO01000006.1
Acinetobacter pittii	488049989|WP_002121386.1|1|1|blaOXA-500|blaOXA-213_like|hydrolase|OXA-213_family_carbapenem-hydrolyzing_class_D_beta-lactamase_OXA-500	151538	152356	273	4.7e-154	543.1	NZ_RFEP01000004.1
Acinetobacter pittii	515956215|WP_017386798.1|1|1|blaOXA-421|blaOXA-213_like|hydrolase|OXA-213_family_carbapenem-hydrolyzing_class_D_beta-lactamase_OXA-421	316493	317311	273	2.2e-153	542.0	NZ_RFEQ01000003.1
Acinetobacter pittii	949761294|WP_057089822.1|1|1|blaOXA-417|blaOXA-213_like|hydrolase|OXA-213_family_carbapenem-hydrolyzing_class_D_beta-lactamase_OXA-417	147767	148585	273	1.9e-153	541.2	NZ_RFER01000005.1
Acinetobacter pittii	488049989|WP_002121386.1|1|1|blaOXA-500|blaOXA-213_like|hydrolase|OXA-213_family_carbapenem-hydrolyzing_class_D_beta-lactamase_OXA-500	103735	102917	273	3.1e-154	543.1	NZ_RFET01000012.1
Acinetobacter pittii	515956215|WP_017386798.1|1|1|blaOXA-421|blaOXA-213_like|hydrolase|OXA-213_family_carbapenem-hydrolyzing_class_D_beta-lactamase_OXA-421	233411	234229	273	2.0e-153	542.0	NZ_RFEU01000001.1
Acinetobacter pittii	949761294|WP_057089822.1|1|1|blaOXA-417|blaOXA-213_like|hydrolase|OXA-213_family_carbapenem-hydrolyzing_class_D_beta-lactamase_OXA-417	147767	148585	273	1.9e-153	541.2	NZ_RFEV01000006.1
Acinetobacter pittii	515956215|WP_017386798.1|1|1|blaOXA-421|blaOXA-213_like|hydrolase|OXA-213_family_carbapenem-hydrolyzing_class_D_beta-lactamase_OXA-421	304003	304821	273	2.9e-153	542.0	NZ_RFEW01000002.1
Acinetobacter pittii	515956215|WP_017386798.1|1|1|blaOXA-421|blaOXA-213_like|hydrolase|OXA-213_family_carbapenem-hydrolyzing_class_D_beta-lactamase_OXA-421	293038	293856	273	3.2e-153	542.0	NZ_RFEX01000002.1
Acinetobacter pittii	949761294|WP_057089822.1|1|1|blaOXA-417|blaOXA-213_like|hydrolase|OXA-213_family_carbapenem-hydrolyzing_class_D_beta-lactamase_OXA-417	21262	20444	273	8.9e-154	541.2	NZ_RFEY01000017.1
Acinetobacter pittii	488049989|WP_002121386.1|1|1|blaOXA-500|blaOXA-213_like|hydrolase|OXA-213_family_carbapenem-hydrolyzing_class_D_beta-lactamase_OXA-500	128151	128969	273	5.8e-154	543.1	NZ_RWVY01000030.1
Acinetobacter pittii	446968748|WP_001046004.1|1|1|blaOXA-23|blaOXA-23_like|hydrolase|carbapenem-hydrolyzing_class_D_beta-lactamase_OXA-23	112	930	273	6.2e-158	550.1	NZ_RWVY01000053.1
Acinetobacter pittii	949761294|WP_057089822.1|1|1|blaOXA-417|blaOXA-213_like|hydrolase|OXA-213_family_carbapenem-hydrolyzing_class_D_beta-lactamase_OXA-417	2048027	2047209	273	4.4e-152	541.2	NZ_SGSY01000001.1
Acinetobacter pittii	487929014|WP_002002480.1|1|1|blaOXA-58|blaOXA-58_like|hydrolase|carbapenem-hydrolyzing_class_D_beta-lactamase_OXA-58	45737	44898	280	8.9e-160	560.8	NZ_SGSY01000003.1
Acinetobacter pittii	691143886|WP_032057042.1|1|1|blaOXA-820|blaOXA-213_like|hydrolase|OXA-213_family_carbapenem-hydrolyzing_class_D_beta-lactamase_OXA-820	141799	142617	273	4.0e-153	540.4	NZ_SGSZ01000006.1
Acinetobacter pittii	446968748|WP_001046004.1|1|1|blaOXA-23|blaOXA-23_like|hydrolase|carbapenem-hydrolyzing_class_D_beta-lactamase_OXA-23	30412	29594	273	1.2e-156	550.1	NZ_SGTA01000021.1
Acinetobacter pittii	488049989|WP_002121386.1|1|1|blaOXA-500|blaOXA-213_like|hydrolase|OXA-213_family_carbapenem-hydrolyzing_class_D_beta-lactamase_OXA-500	247979	248797	273	9.3e-154	543.1	NZ_SGTB01000001.1
Acinetobacter pittii	491217998|WP_005076320.1|1|1|blaOXA-272|blaOXA-213_like|hydrolase|OXA-213_family_carbapenem-hydrolyzing_class_D_beta-lactamase_OXA-272	7691	6873	273	8.2e-158	555.4	NZ_SGTE01000007.1
Acinetobacter pittii	515956215|WP_017386798.1|1|1|blaOXA-421|blaOXA-213_like|hydrolase|OXA-213_family_carbapenem-hydrolyzing_class_D_beta-lactamase_OXA-421	144594	143776	273	2.2e-153	542.0	NZ_SGTF01000001.1
Acinetobacter pittii	488049989|WP_002121386.1|1|1|blaOXA-500|blaOXA-213_like|hydrolase|OXA-213_family_carbapenem-hydrolyzing_class_D_beta-lactamase_OXA-500	245438	246256	273	9.2e-154	543.1	NZ_SGTG01000003.1
Acinetobacter pittii	488049989|WP_002121386.1|1|1|blaOXA-500|blaOXA-213_like|hydrolase|OXA-213_family_carbapenem-hydrolyzing_class_D_beta-lactamase_OXA-500	22258	21440	273	2.4e-154	543.1	NZ_SGTI01000014.1
Acinetobacter pittii	691143886|WP_032057042.1|1|1|blaOXA-820|blaOXA-213_like|hydrolase|OXA-213_family_carbapenem-hydrolyzing_class_D_beta-lactamase_OXA-820	192398	193216	273	4.9e-153	540.4	NZ_SGTJ01000005.1
Acinetobacter pittii	488049989|WP_002121386.1|1|1|blaOXA-500|blaOXA-213_like|hydrolase|OXA-213_family_carbapenem-hydrolyzing_class_D_beta-lactamase_OXA-500	141250	142068	273	5.9e-154	543.1	NZ_SGTK01000007.1
Acinetobacter pittii	488049989|WP_002121386.1|1|1|blaOXA-500|blaOXA-213_like|hydrolase|OXA-213_family_carbapenem-hydrolyzing_class_D_beta-lactamase_OXA-500	191485	192303	273	5.9e-154	543.1	NZ_SGTL01000002.1
Acinetobacter pittii	691143886|WP_032057042.1|1|1|blaOXA-820|blaOXA-213_like|hydrolase|OXA-213_family_carbapenem-hydrolyzing_class_D_beta-lactamase_OXA-820	141797	142615	273	4.0e-153	540.4	NZ_SGTM01000007.1
Acinetobacter pittii	488049989|WP_002121386.1|1|1|blaOXA-500|blaOXA-213_like|hydrolase|OXA-213_family_carbapenem-hydrolyzing_class_D_beta-lactamase_OXA-500	22258	21440	273	2.4e-154	543.1	NZ_SGTN01000015.1
Acinetobacter pittii	488049989|WP_002121386.1|1|1|blaOXA-500|blaOXA-213_like|hydrolase|OXA-213_family_carbapenem-hydrolyzing_class_D_beta-lactamase_OXA-500	190708	191526	273	7.6e-154	543.1	NZ_SGTO01000006.1
Acinetobacter pittii	515956215|WP_017386798.1|1|1|blaOXA-421|blaOXA-213_like|hydrolase|OXA-213_family_carbapenem-hydrolyzing_class_D_beta-lactamase_OXA-421	194459	195277	273	3.2e-153	542.0	NZ_SGTQ01000001.1
Acinetobacter pittii	446968748|WP_001046004.1|1|1|blaOXA-23|blaOXA-23_like|hydrolase|carbapenem-hydrolyzing_class_D_beta-lactamase_OXA-23	30043	29225	273	1.2e-156	550.1	NZ_SGTR01000020.1
Acinetobacter pittii	488049989|WP_002121386.1|1|1|blaOXA-500|blaOXA-213_like|hydrolase|OXA-213_family_carbapenem-hydrolyzing_class_D_beta-lactamase_OXA-500	247979	248797	273	9.3e-154	543.1	NZ_SGWA01000002.1
Acinetobacter pittii	691064087|WP_032007272.1|1|1|blaOXA-506|blaOXA-213_like|hydrolase|OXA-213_family_carbapenem-hydrolyzing_class_D_beta-lactamase_OXA-506	204036	203218	273	5.2e-153	540.8	NZ_VEGR01000002.1
Acinetobacter pittii	488049989|WP_002121386.1|1|1|blaOXA-500|blaOXA-213_like|hydrolase|OXA-213_family_carbapenem-hydrolyzing_class_D_beta-lactamase_OXA-500	164116	164934	273	5.2e-154	543.1	NZ_VEIH01000006.1
Acinetobacter pittii	691143886|WP_032057042.1|1|1|blaOXA-820|blaOXA-213_like|hydrolase|OXA-213_family_carbapenem-hydrolyzing_class_D_beta-lactamase_OXA-820	7327	6509	273	2.3e-153	540.4	NZ_VLVU01000009.1
Acinetobacter pittii	488049989|WP_002121386.1|1|1|blaOXA-500|blaOXA-213_like|hydrolase|OXA-213_family_carbapenem-hydrolyzing_class_D_beta-lactamase_OXA-500	7433	6615	273	7.1e-155	543.1	NZ_VMBK01000052.1
Acinetobacter pittii	488049989|WP_002121386.1|1|1|blaOXA-500|blaOXA-213_like|hydrolase|OXA-213_family_carbapenem-hydrolyzing_class_D_beta-lactamase_OXA-500	239056	239874	273	8.1e-154	543.1	NZ_VYTM01000003.1
Acinetobacter pittii	490306043|WP_004201164.1|1|1|blaNDM-1|blaNDM|hydrolase|subclass_B1_metallo-beta-lactamase_NDM-1	266	1075	270	8.3e-156	544.7	NZ_VYTM01000046.1
Acinetobacter pittii	949717113|WP_057061999.1|1|1|blaOXA-821|blaOXA-213_like|hydrolase|OXA-213_family_carbapenem-hydrolyzing_class_D_beta-lactamase_OXA-821	56676	55858	273	8.1e-153	539.3	NZ_VYTU01000003.1
Acinetobacter pittii	490306043|WP_004201164.1|1|1|blaNDM-1|blaNDM|hydrolase|subclass_B1_metallo-beta-lactamase_NDM-1	171	980	270	8.2e-156	544.7	NZ_VYTU01000078.1
Acinetobacter pittii 42F	488049989|WP_002121386.1|1|1|blaOXA-500|blaOXA-213_like|hydrolase|OXA-213_family_carbapenem-hydrolyzing_class_D_beta-lactamase_OXA-500	94411	95229	273	4.4e-154	543.1	NZ_CBRO020000060.1
Acinetobacter pittii 42F	487929014|WP_002002480.1|1|1|blaOXA-58|blaOXA-58_like|hydrolase|carbapenem-hydrolyzing_class_D_beta-lactamase_OXA-58	942	103	280	1.4e-161	560.8	NZ_CBRO020000085.1
Acinetobacter pittii ANC 3678	491211278|WP_005069609.1|1|1|blaOXA-273|blaOXA-213_like|hydrolase|OXA-213_family_carbapenem-hydrolyzing_class_D_beta-lactamase_OXA-273	1264037	1264855	273	4.4e-157	557.0	NZ_KB849775.1
Acinetobacter pittii ANC 4050	507070460|WP_016141238.1|1|1|blaOXA-270|blaOXA-213_like|hydrolase|OXA-213_family_carbapenem-hydrolyzing_class_D_beta-lactamase_OXA-270	1309296	1310114	273	1.9e-152	542.3	NZ_KB976987.1
Acinetobacter pittii ATCC 19004 = CIP 70.29	491217998|WP_005076320.1|1|1|blaOXA-272|blaOXA-213_like|hydrolase|OXA-213_family_carbapenem-hydrolyzing_class_D_beta-lactamase_OXA-272	306252	307070	273	4.6e-157	555.4	NZ_KB849790.1
Acinetobacter pittii D499	488049989|WP_002121386.1|1|1|blaOXA-500|blaOXA-213_like|hydrolase|OXA-213_family_carbapenem-hydrolyzing_class_D_beta-lactamase_OXA-500	256767	257585	273	1.0e-153	543.1	NZ_AGFH01000023.1
Acinetobacter pittii D499	490306043|WP_004201164.1|1|1|blaNDM-1|blaNDM|hydrolase|subclass_B1_metallo-beta-lactamase_NDM-1	15768	16577	270	4.8e-155	544.7	NZ_AGFH01000030.1
Acinetobacter pittii DSM 21653	491217998|WP_005076320.1|1|1|blaOXA-272|blaOXA-213_like|hydrolase|OXA-213_family_carbapenem-hydrolyzing_class_D_beta-lactamase_OXA-272	12732	11914	273	9.4e-159	555.4	NZ_AIEK01000060.1
Acinetobacter pittii DSM 9306	488049989|WP_002121386.1|1|1|blaOXA-500|blaOXA-213_like|hydrolase|OXA-213_family_carbapenem-hydrolyzing_class_D_beta-lactamase_OXA-500	1911	2729	273	1.4e-155	543.1	NZ_AIEF01000162.1
Acinetobacter pittii PHEA-2	503972570|WP_014206564.1|1|1|blaOXA-642|blaOXA-213_like|hydrolase|OXA-213_family_carbapenem-hydrolyzing_class_D_beta-lactamase_OXA-642	954321	953503	273	2.2e-156	555.4	NC_016603.1
Acinetobacter radioresistens	1625655425|WP_136512102.1|1|1|blaOXA-811|blaOXA-23_like|hydrolase|OXA-23_family_carbapenem-hydrolyzing_class_D_beta-lactamase_OXA-811	4836	4018	273	2.1e-157	551.6	NZ_BKVS01000035.1
Acinetobacter radioresistens	491547999|WP_005405613.1|1|1|blaOXA-814|blaOXA-23_like|hydrolase|OXA-23_family_carbapenem-hydrolyzing_class_D_beta-lactamase_OXA-814	5201	4383	273	2.4e-156	549.3	NZ_BKXI01000017.1
Acinetobacter radioresistens	491547999|WP_005405613.1|1|1|blaOXA-814|blaOXA-23_like|hydrolase|OXA-23_family_carbapenem-hydrolyzing_class_D_beta-lactamase_OXA-814	174741	175559	273	1.3e-155	549.3	NZ_BKZJ01000001.1
Acinetobacter radioresistens	491546591|WP_005404206.1|1|1|blaOXA-813|blaOXA-23_like|hydrolase|OXA-23_family_carbapenem-hydrolyzing_class_D_beta-lactamase_OXA-813	478343	477525	273	1.9e-155	550.4	NZ_CABKOV010000018.1
Acinetobacter radioresistens	736663066|WP_034670108.1|1|1|blaOXA-818|blaOXA-23_like|hydrolase|OXA-23_family_carbapenem-hydrolyzing_class_D_beta-lactamase_OXA-818	1177377	1178195	273	1.3e-154	549.3	NZ_CP027365.1
Acinetobacter radioresistens	1407752030|WP_111280830.1|1|1|blaOXA-815|blaOXA-23_like|hydrolase|OXA-23_family_carbapenem-hydrolyzing_class_D_beta-lactamase_OXA-815	1054211	1055029	273	1.3e-154	549.3	NZ_CP030031.1
Acinetobacter radioresistens	1125678991|WP_075040046.1|1|1|blaOXA-817|blaOXA-23_like|hydrolase|OXA-23_family_carbapenem-hydrolyzing_class_D_beta-lactamase_OXA-817	1120819	1121637	273	1.2e-154	549.3	NZ_CP038022.1
Acinetobacter radioresistens	491547999|WP_005405613.1|1|1|blaOXA-814|blaOXA-23_like|hydrolase|OXA-23_family_carbapenem-hydrolyzing_class_D_beta-lactamase_OXA-814	299256	298438	273	1.4e-155	549.3	NZ_LATS01000004.1
Acinetobacter radioresistens	1125678991|WP_075040046.1|1|1|blaOXA-817|blaOXA-23_like|hydrolase|OXA-23_family_carbapenem-hydrolyzing_class_D_beta-lactamase_OXA-817	425897	425079	273	3.1e-155	549.3	NZ_LWGP01000001.1
Acinetobacter radioresistens	490306043|WP_004201164.1|1|1|blaNDM-1|blaNDM|hydrolase|subclass_B1_metallo-beta-lactamase_NDM-1	7887	7078	270	8.0e-156	544.7	NZ_MLJU01000063.1
Acinetobacter radioresistens	446968748|WP_001046004.1|1|1|blaOXA-23|blaOXA-23_like|hydrolase|carbapenem-hydrolyzing_class_D_beta-lactamase_OXA-23	78742	77924	273	3.0e-156	550.1	NZ_MLJU01000074.1
Acinetobacter radioresistens	651319547|WP_026444036.1|1|1|blaOXA-816|blaOXA-23_like|hydrolase|OXA-23_family_carbapenem-hydrolyzing_class_D_beta-lactamase_OXA-816	46995	47813	273	1.2e-155	548.5	NZ_PISK01000039.1
Acinetobacter radioresistens	651319547|WP_026444036.1|1|1|blaOXA-816|blaOXA-23_like|hydrolase|OXA-23_family_carbapenem-hydrolyzing_class_D_beta-lactamase_OXA-816	5562	4744	273	4.3e-156	548.5	NZ_PXJD01000019.1
Acinetobacter radioresistens	651319547|WP_026444036.1|1|1|blaOXA-816|blaOXA-23_like|hydrolase|OXA-23_family_carbapenem-hydrolyzing_class_D_beta-lactamase_OXA-816	131850	131032	273	1.8e-155	548.5	NZ_RFEZ01000002.1
Acinetobacter radioresistens	446968748|WP_001046004.1|1|1|blaOXA-23|blaOXA-23_like|hydrolase|carbapenem-hydrolyzing_class_D_beta-lactamase_OXA-23	153721	154539	273	1.0e-155	550.1	NZ_VEMK01000001.1
Acinetobacter radioresistens	446968748|WP_001046004.1|1|1|blaOXA-23|blaOXA-23_like|hydrolase|carbapenem-hydrolyzing_class_D_beta-lactamase_OXA-23	277613	276795	273	1.1e-155	550.1	NZ_VFBM01000001.1
Acinetobacter radioresistens DSM 6976 = NBRC 102413 = CIP 103788	491167052|WP_005025422.1|1|1|blaOXA-103|blaOXA-23_like|hydrolase|OXA-23_family_carbapenem-hydrolyzing_class_D_beta-lactamase_OXA-103	4623	3805	273	1.6e-156	549.7	NZ_AIDZ01000017.1
Acinetobacter radioresistens DSM 6976 = NBRC 102413 = CIP 103788	491167052|WP_005025422.1|1|1|blaOXA-103|blaOXA-23_like|hydrolase|OXA-23_family_carbapenem-hydrolyzing_class_D_beta-lactamase_OXA-103	1098268	1099086	273	9.5e-155	549.7	NZ_AP019740.1
Acinetobacter radioresistens DSM 6976 = NBRC 102413 = CIP 103788	491167052|WP_005025422.1|1|1|blaOXA-103|blaOXA-23_like|hydrolase|OXA-23_family_carbapenem-hydrolyzing_class_D_beta-lactamase_OXA-103	479382	480200	273	6.1e-155	549.7	NZ_KB849749.1
Acinetobacter radioresistens NIPH 2130	446968748|WP_001046004.1|1|1|blaOXA-23|blaOXA-23_like|hydrolase|carbapenem-hydrolyzing_class_D_beta-lactamase_OXA-23	421201	420383	273	7.4e-155	550.1	NZ_KB849733.1
Acinetobacter radioresistens SH164	491546591|WP_005404206.1|1|1|blaOXA-813|blaOXA-23_like|hydrolase|OXA-23_family_carbapenem-hydrolyzing_class_D_beta-lactamase_OXA-813	478343	477525	273	1.9e-155	550.4	NZ_GG705131.1
Acinetobacter radioresistens TG02010	446968748|WP_001046004.1|1|1|blaOXA-23|blaOXA-23_like|hydrolase|carbapenem-hydrolyzing_class_D_beta-lactamase_OXA-23	26365	25547	273	2.0e-156	550.1	NZ_AMJJ01000037.1
Acinetobacter radioresistens WC-A-157	491547999|WP_005405613.1|1|1|blaOXA-814|blaOXA-23_like|hydrolase|OXA-23_family_carbapenem-hydrolyzing_class_D_beta-lactamase_OXA-814	45678	46496	273	1.4e-155	549.3	NZ_ALIR01000002.1
Acinetobacter rudis	514969359|WP_016657654.1|1|1|blaOXA-665|blaOXA|hydrolase|carbapenem-hydrolyzing_class_D_beta-lactamase_OXA-665	3297	2479	273	2.1e-153	540.8	NZ_BBRX01000017.1
Acinetobacter rudis CIP 110305	514969359|WP_016657654.1|1|1|blaOXA-665|blaOXA|hydrolase|carbapenem-hydrolyzing_class_D_beta-lactamase_OXA-665	309599	308781	273	1.1e-152	540.8	NZ_KE340355.1
Acinetobacter schindleri	491035769|WP_004897444.1|1|1|blaOXA-277|blaOXA-134_like|hydrolase|OXA-134_family_carbapenem-hydrolyzing_class_D_beta-lactamase_OXA-277	7227	8054	276	2.0e-154	542.7	NZ_BCMD01000028.1
Acinetobacter schindleri	490952216|WP_004814035.1|1|1|blaOXA-276|blaOXA-134_like|hydrolase|OXA-134_family_carbapenem-hydrolyzing_class_D_beta-lactamase_OXA-276	18804	17977	276	1.8e-153	545.4	NZ_CP025618.2
Acinetobacter schindleri	490306043|WP_004201164.1|1|1|blaNDM-1|blaNDM|hydrolase|subclass_B1_metallo-beta-lactamase_NDM-1	99701	98892	270	1.4e-154	544.7	NZ_CP044464.1
Acinetobacter schindleri	490306043|WP_004201164.1|1|1|blaNDM-1|blaNDM|hydrolase|subclass_B1_metallo-beta-lactamase_NDM-1	14725	13916	270	1.3e-154	544.7	NZ_CP044475.1
Acinetobacter schindleri	490306043|WP_004201164.1|1|1|blaNDM-1|blaNDM|hydrolase|subclass_B1_metallo-beta-lactamase_NDM-1	23995	24804	270	1.1e-154	544.7	NZ_CP044484.1
Acinetobacter schindleri	890088027|WP_048880934.1|1|1|blaOXA-360|blaOXA-134_like|hydrolase|OXA-134_family_carbapenem-hydrolyzing_class_D_beta-lactamase_OXA-360	3130	3957	276	1.2e-153	540.0	NZ_QCWW01000029.1
Acinetobacter schindleri CIP 107287	491035769|WP_004897444.1|1|1|blaOXA-277|blaOXA-134_like|hydrolase|OXA-134_family_carbapenem-hydrolyzing_class_D_beta-lactamase_OXA-277	9161	9988	276	2.1e-154	542.7	NZ_KB849587.1
Acinetobacter schindleri NIPH 900	490952216|WP_004814035.1|1|1|blaOXA-276|blaOXA-134_like|hydrolase|OXA-134_family_carbapenem-hydrolyzing_class_D_beta-lactamase_OXA-276	643062	642235	276	4.7e-154	545.4	NZ_KB849451.1
Acinetobacter schindleri TG19614	491035769|WP_004897444.1|1|1|blaOXA-277|blaOXA-134_like|hydrolase|OXA-134_family_carbapenem-hydrolyzing_class_D_beta-lactamase_OXA-277	29988	29161	276	1.2e-154	542.7	NZ_AMJK01000108.1
Acinetobacter soli TCM341	490306043|WP_004201164.1|1|1|blaNDM-1|blaNDM|hydrolase|subclass_B1_metallo-beta-lactamase_NDM-1	10821	10012	270	4.7e-155	544.7	NZ_JAPY01000005.1
Acinetobacter sp. 1245249	491211278|WP_005069609.1|1|1|blaOXA-273|blaOXA-213_like|hydrolase|OXA-213_family_carbapenem-hydrolyzing_class_D_beta-lactamase_OXA-273	7109	6291	273	1.8e-158	557.0	NZ_JFDY01000009.1
Acinetobacter sp. 1264765	691064087|WP_032007272.1|1|1|blaOXA-506|blaOXA-213_like|hydrolase|OXA-213_family_carbapenem-hydrolyzing_class_D_beta-lactamase_OXA-506	59916	60734	273	9.8e-154	540.8	NZ_JMNG01000027.1
Acinetobacter sp. 1289694	488049989|WP_002121386.1|1|1|blaOXA-500|blaOXA-213_like|hydrolase|OXA-213_family_carbapenem-hydrolyzing_class_D_beta-lactamase_OXA-500	21043	20225	273	6.3e-154	543.1	NZ_JEWE01000001.1
Acinetobacter sp. 1294243	691064087|WP_032007272.1|1|1|blaOXA-506|blaOXA-213_like|hydrolase|OXA-213_family_carbapenem-hydrolyzing_class_D_beta-lactamase_OXA-506	436544	437362	273	8.5e-153	540.8	NZ_JFXG01000001.1
Acinetobacter sp. 1294596	491546591|WP_005404206.1|1|1|blaOXA-813|blaOXA-23_like|hydrolase|OXA-23_family_carbapenem-hydrolyzing_class_D_beta-lactamase_OXA-813	56243	57061	273	2.3e-156	550.4	NZ_JFCC01000005.1
Acinetobacter sp. 1295259	515956215|WP_017386798.1|1|1|blaOXA-421|blaOXA-213_like|hydrolase|OXA-213_family_carbapenem-hydrolyzing_class_D_beta-lactamase_OXA-421	78364	77546	273	1.1e-153	542.0	NZ_JEWG01000004.1
Acinetobacter sp. 1461402	736663066|WP_034670108.1|1|1|blaOXA-818|blaOXA-23_like|hydrolase|OXA-23_family_carbapenem-hydrolyzing_class_D_beta-lactamase_OXA-818	299134	298316	273	1.5e-155	549.3	NZ_JEWP01000002.1
Acinetobacter sp. 1475718	488049989|WP_002121386.1|1|1|blaOXA-500|blaOXA-213_like|hydrolase|OXA-213_family_carbapenem-hydrolyzing_class_D_beta-lactamase_OXA-500	67377	66559	273	6.5e-154	543.1	NZ_JEWU01000001.1
Acinetobacter sp. 1542444	691059842|WP_032003497.1|1|1|blaOXA-502|blaOXA-213_like|hydrolase|OXA-213_family_carbapenem-hydrolyzing_class_D_beta-lactamase_OXA-502	416472	415654	273	1.5e-152	540.8	NZ_JEYA01000001.1
Acinetobacter sp. 1564232	491211278|WP_005069609.1|1|1|blaOXA-273|blaOXA-213_like|hydrolase|OXA-213_family_carbapenem-hydrolyzing_class_D_beta-lactamase_OXA-273	7522	6704	273	5.0e-159	557.0	NZ_JFEL02000020.1
Acinetobacter sp. 1578804	691064087|WP_032007272.1|1|1|blaOXA-506|blaOXA-213_like|hydrolase|OXA-213_family_carbapenem-hydrolyzing_class_D_beta-lactamase_OXA-506	78600	79418	273	1.3e-153	540.8	NZ_JEYF01000015.1
Acinetobacter sp. 225588	488049989|WP_002121386.1|1|1|blaOXA-500|blaOXA-213_like|hydrolase|OXA-213_family_carbapenem-hydrolyzing_class_D_beta-lactamase_OXA-500	141240	142058	273	5.8e-154	543.1	NZ_JFXV01000006.1
Acinetobacter sp. 230853	736663066|WP_034670108.1|1|1|blaOXA-818|blaOXA-23_like|hydrolase|OXA-23_family_carbapenem-hydrolyzing_class_D_beta-lactamase_OXA-818	323600	324418	273	2.4e-155	549.3	NZ_JEWW01000001.1
Acinetobacter sp. 263903-1	736682273|WP_034688190.1|1|1|blaOXA-812|blaOXA-23_like|hydrolase|OXA-23_family_carbapenem-hydrolyzing_class_D_beta-lactamase_OXA-812	225544	226362	273	1.7e-155	548.5	NZ_JMNM01000002.1
Acinetobacter sp. 263903-2	488049989|WP_002121386.1|1|1|blaOXA-500|blaOXA-213_like|hydrolase|OXA-213_family_carbapenem-hydrolyzing_class_D_beta-lactamase_OXA-500	194848	195666	273	5.9e-154	543.1	NZ_JFDA01000008.1
Acinetobacter sp. 272263	446968748|WP_001046004.1|1|1|blaOXA-23|blaOXA-23_like|hydrolase|carbapenem-hydrolyzing_class_D_beta-lactamase_OXA-23	5526	4708	273	1.5e-156	550.1	NZ_JEWX01000012.1
Acinetobacter sp. 478810	488049989|WP_002121386.1|1|1|blaOXA-500|blaOXA-213_like|hydrolase|OXA-213_family_carbapenem-hydrolyzing_class_D_beta-lactamase_OXA-500	4335	5153	273	5.1e-155	543.1	NZ_JFFH02000077.1
Acinetobacter sp. 51m	490784951|WP_004647119.1|1|1|blaOXA-283|blaOXA-134_like|hydrolase|OXA-134_family_carbapenem-hydrolyzing_class_D_beta-lactamase_OXA-283	7614	8441	276	2.4e-152	534.3	NZ_LZDF01000162.1
Acinetobacter sp. 528	515956215|WP_017386798.1|1|1|blaOXA-421|blaOXA-213_like|hydrolase|OXA-213_family_carbapenem-hydrolyzing_class_D_beta-lactamase_OXA-421	7601	6783	273	6.2e-155	542.0	NZ_AMJL01000291.1
Acinetobacter sp. 723929	488049989|WP_002121386.1|1|1|blaOXA-500|blaOXA-213_like|hydrolase|OXA-213_family_carbapenem-hydrolyzing_class_D_beta-lactamase_OXA-500	142033	142851	273	4.6e-154	543.1	NZ_JFEX01000004.1
Acinetobacter sp. 72431	488049989|WP_002121386.1|1|1|blaOXA-500|blaOXA-213_like|hydrolase|OXA-213_family_carbapenem-hydrolyzing_class_D_beta-lactamase_OXA-500	41604	42422	273	1.6e-154	543.1	NZ_JMNZ01000024.1
Acinetobacter sp. 869535	446968748|WP_001046004.1|1|1|blaOXA-23|blaOXA-23_like|hydrolase|carbapenem-hydrolyzing_class_D_beta-lactamase_OXA-23	50535	51353	273	1.3e-156	550.1	NZ_JEXH01000013.1
Acinetobacter sp. 883425	691143886|WP_032057042.1|1|1|blaOXA-820|blaOXA-213_like|hydrolase|OXA-213_family_carbapenem-hydrolyzing_class_D_beta-lactamase_OXA-820	192115	192933	273	5.0e-153	540.4	NZ_JFXZ01000003.1
Acinetobacter sp. 8I-beige	491119258|WP_004977701.1|1|1|blaOXA-280|blaOXA-211_like|hydrolase|OXA-211_family_carbapenem-hydrolyzing_class_D_beta-lactamase_OXA-280	2072325	2073149	275	7.7e-156	552.7	NZ_LR732790.1
Acinetobacter sp. 907131	691143886|WP_032057042.1|1|1|blaOXA-820|blaOXA-213_like|hydrolase|OXA-213_family_carbapenem-hydrolyzing_class_D_beta-lactamase_OXA-820	127226	128044	273	3.7e-153	540.4	NZ_JEXS01000007.1
Acinetobacter sp. 983759	446968748|WP_001046004.1|1|1|blaOXA-23|blaOXA-23_like|hydrolase|carbapenem-hydrolyzing_class_D_beta-lactamase_OXA-23	53307	54125	273	3.1e-156	550.1	NZ_JEXO01000011.1
Acinetobacter sp. AB116925	446944536|WP_001021792.1|1|1|blaOXA-66|blaOXA-51_like|hydrolase|OXA-51_family_carbapenem-hydrolyzing_class_D_beta-lactamase_OXA-66	66677	65856	274	7.5e-157	551.6	NZ_VUKG01000028.1
Acinetobacter sp. AB116925	446968748|WP_001046004.1|1|1|blaOXA-23|blaOXA-23_like|hydrolase|carbapenem-hydrolyzing_class_D_beta-lactamase_OXA-23	2432	1614	273	6.0e-158	550.1	NZ_VUKG01000098.1
Acinetobacter sp. AB118710	446944536|WP_001021792.1|1|1|blaOXA-66|blaOXA-51_like|hydrolase|OXA-51_family_carbapenem-hydrolyzing_class_D_beta-lactamase_OXA-66	248139	247318	274	2.3e-156	551.6	NZ_VUKH01000001.1
Acinetobacter sp. AB118710	446968748|WP_001046004.1|1|1|blaOXA-23|blaOXA-23_like|hydrolase|carbapenem-hydrolyzing_class_D_beta-lactamase_OXA-23	54	872	273	6.0e-158	550.1	NZ_VUKH01000045.1
Acinetobacter sp. ACNIH1	490306043|WP_004201164.1|1|1|blaNDM-1|blaNDM|hydrolase|subclass_B1_metallo-beta-lactamase_NDM-1	24277	23468	270	4.0e-155	544.7	NZ_CP026425.1
Acinetobacter sp. ACNIH2	490303915|WP_004199234.1|1|1|blaKPC-2|blaKPC|hydrolase|carbapenem-hydrolyzing_class_A_beta-lactamase_KPC-2	27448	26570	293	1.9e-166	582.4	NZ_CP026418.1
Acinetobacter sp. ACNIH3	490306043|WP_004201164.1|1|1|blaNDM-1|blaNDM|hydrolase|subclass_B1_metallo-beta-lactamase_NDM-1	316	1125	270	3.6e-155	544.7	NZ_PQLP01000031.1
Acinetobacter sp. ACNIH3	890088027|WP_048880934.1|1|1|blaOXA-360|blaOXA-134_like|hydrolase|OXA-134_family_carbapenem-hydrolyzing_class_D_beta-lactamase_OXA-360	10178	9351	276	4.5e-154	540.0	NZ_PQLP01000050.1
Acinetobacter sp. ACNIH4	490306043|WP_004201164.1|1|1|blaNDM-1|blaNDM|hydrolase|subclass_B1_metallo-beta-lactamase_NDM-1	316	1125	270	2.5e-155	544.7	NZ_PQLO01000046.1
Acinetobacter sp. ACNIH4	890088027|WP_048880934.1|1|1|blaOXA-360|blaOXA-134_like|hydrolase|OXA-134_family_carbapenem-hydrolyzing_class_D_beta-lactamase_OXA-360	10250	9423	276	4.4e-154	540.0	NZ_PQLO01000055.1
Acinetobacter sp. AKBS16	446944520|WP_001021776.1|1|1|blaOXA-91|blaOXA-51_like|hydrolase|OXA-51_family_carbapenem-hydrolyzing_class_D_beta-lactamase_OXA-91	38114	37293	274	7.9e-157	552.4	NZ_POYH01000080.1
Acinetobacter sp. ATCC 27244	496228123|WP_008942158.1|1|1|blaOXA-214|blaOXA-214_like|hydrolase|carbapenem-hydrolyzing_class_D_beta-lactamase_OXA-214	153862	154686	275	8.1e-159	558.9	NZ_GG665959.1
Acinetobacter sp. B51(2017)	487929014|WP_002002480.1|1|1|blaOXA-58|blaOXA-58_like|hydrolase|carbapenem-hydrolyzing_class_D_beta-lactamase_OXA-58	18436	17597	280	4.3e-160	560.8	NZ_PJRJ01000033.1
Acinetobacter sp. BS1	491211278|WP_005069609.1|1|1|blaOXA-273|blaOXA-213_like|hydrolase|OXA-213_family_carbapenem-hydrolyzing_class_D_beta-lactamase_OXA-273	16909	17727	273	9.5e-159	557.0	NZ_NPMK01000085.1
Acinetobacter sp. CIP 101934	491362538|WP_005220450.1|1|1|blaOXA-278|blaOXA-134_like|hydrolase|OXA-134_family_carbapenem-hydrolyzing_class_D_beta-lactamase_OXA-278	152743	153570	276	8.9e-153	543.1	NZ_KB850094.1
Acinetobacter sp. CIP 101966	490784951|WP_004647119.1|1|1|blaOXA-283|blaOXA-134_like|hydrolase|OXA-134_family_carbapenem-hydrolyzing_class_D_beta-lactamase_OXA-283	43351	42524	276	3.3e-151	534.3	NZ_KB850164.1
Acinetobacter sp. CIP 51.11	491387663|WP_005245537.1|1|1|blaOXA-284|blaOXA-134_like|hydrolase|OXA-134_family_carbapenem-hydrolyzing_class_D_beta-lactamase_OXA-284	171381	172208	276	1.5e-152	540.4	NZ_KB850128.1
Acinetobacter sp. CIP 53.82	487929014|WP_002002480.1|1|1|blaOXA-58|blaOXA-58_like|hydrolase|carbapenem-hydrolyzing_class_D_beta-lactamase_OXA-58	1005	166	280	5.9e-160	560.8	NZ_KB850044.1
Acinetobacter sp. CIP 64.7	491410415|WP_005268230.1|1|1|blaOXA-285|blaOXA-134_like|hydrolase|OXA-134_family_carbapenem-hydrolyzing_class_D_beta-lactamase_OXA-285	116973	117800	276	9.1e-153	538.9	NZ_KB850183.1
Acinetobacter sp. CIP A162	490784951|WP_004647119.1|1|1|blaOXA-283|blaOXA-134_like|hydrolase|OXA-134_family_carbapenem-hydrolyzing_class_D_beta-lactamase_OXA-283	1192951	1193778	276	2.5e-150	534.3	NZ_KB849159.1
Acinetobacter sp. DUT-2	491211278|WP_005069609.1|1|1|blaOXA-273|blaOXA-213_like|hydrolase|OXA-213_family_carbapenem-hydrolyzing_class_D_beta-lactamase_OXA-273	2091842	2092660	273	9.9e-157	556.6	NZ_CP014651.1
Acinetobacter sp. EKM10A	657613334|WP_029424390.1|1|1|blaOXA-94|blaOXA-51_like|hydrolase|OXA-51_family_carbapenem-hydrolyzing_class_D_beta-lactamase_OXA-94	66285	65464	274	1.1e-156	553.1	NZ_JAALLK010000002.1
Acinetobacter sp. FDAARGOS_493	446944529|WP_001021785.1|1|1|blaOXA-71|blaOXA-51_like|hydrolase|OXA-51_family_carbapenem-hydrolyzing_class_D_beta-lactamase_OXA-71	2449344	2450165	274	5.0e-156	554.3	NZ_CP033858.1
Acinetobacter sp. FDAARGOS_494	446968748|WP_001046004.1|1|1|blaOXA-23|blaOXA-23_like|hydrolase|carbapenem-hydrolyzing_class_D_beta-lactamase_OXA-23	2161667	2160849	273	9.5e-155	550.1	NZ_CP033866.1
Acinetobacter sp. FDAARGOS_494	446944536|WP_001021792.1|1|1|blaOXA-66|blaOXA-51_like|hydrolase|OXA-51_family_carbapenem-hydrolyzing_class_D_beta-lactamase_OXA-66	3374704	3373883	274	3.3e-155	551.6	NZ_CP033866.1
Acinetobacter sp. FDAARGOS_495	446944523|WP_001021779.1|1|1|blaOXA-69|blaOXA-51_like|hydrolase|OXA-51_family_carbapenem-hydrolyzing_class_D_beta-lactamase_OXA-69	3709141	3709962	274	3.9e-156	554.7	NZ_RKJL01000003.1
Acinetobacter sp. FDAARGOS_558	446944526|WP_001021782.1|1|1|blaOXA-65|blaOXA-51_like|hydrolase|OXA-51_family_carbapenem-hydrolyzing_class_D_beta-lactamase_OXA-65	4125114	4124293	274	2.0e-155	552.4	NZ_RKJH01000001.1
Acinetobacter sp. FDAARGOS_559	446968748|WP_001046004.1|1|1|blaOXA-23|blaOXA-23_like|hydrolase|carbapenem-hydrolyzing_class_D_beta-lactamase_OXA-23	3121476	3120658	273	1.0e-154	550.1	NZ_RKJG01000005.1
Acinetobacter sp. FDAARGOS_559	446944532|WP_001021788.1|1|1|blaOXA-64|blaOXA-51_like|hydrolase|OXA-51_family_carbapenem-hydrolyzing_class_D_beta-lactamase_OXA-64	4184724	4183903	274	4.2e-156	554.7	NZ_RKJG01000005.1
Acinetobacter sp. FDAARGOS_560	446944536|WP_001021792.1|1|1|blaOXA-66|blaOXA-51_like|hydrolase|OXA-51_family_carbapenem-hydrolyzing_class_D_beta-lactamase_OXA-66	1410842	1410021	274	3.4e-155	551.6	NZ_CP033862.1
Acinetobacter sp. GC2	1028108009|WP_063862732.1|1|1|blaOXA-362|blaOXA-134_like|hydrolase|OXA-134_family_carbapenem-hydrolyzing_class_D_beta-lactamase_OXA-362	44878	44051	276	1.0e-153	540.4	NZ_JAALFF010000016.1
Acinetobacter sp. GC2	487929014|WP_002002480.1|1|1|blaOXA-58|blaOXA-58_like|hydrolase|carbapenem-hydrolyzing_class_D_beta-lactamase_OXA-58	448	1287	280	2.5e-161	560.5	NZ_JAALFF010000152.1
Acinetobacter sp. JW	490930957|WP_004792810.1|1|1|blaOXA-305|blaOXA-213_like|hydrolase|OXA-213_family_carbapenem-hydrolyzing_class_D_beta-lactamase_OXA-305	66764	65946	273	1.7e-151	536.2	NZ_QUZJ01000003.1
Acinetobacter sp. Marseille-P8049	490306043|WP_004201164.1|1|1|blaNDM-1|blaNDM|hydrolase|subclass_B1_metallo-beta-lactamase_NDM-1	316	1125	270	8.3e-156	544.7	NZ_LR130772.1
Acinetobacter sp. MDS7A	487929014|WP_002002480.1|1|1|blaOXA-58|blaOXA-58_like|hydrolase|carbapenem-hydrolyzing_class_D_beta-lactamase_OXA-58	1160	321	280	5.2e-161	560.8	NZ_AOTJ01000072.1
Acinetobacter sp. NBRC 110496	489251506|WP_003159548.1|1|1|blaIMP-1|blaIMP|hydrolase|subclass_B1_metallo-beta-lactamase_IMP-1	5787	5050	246	3.0e-144	506.1	NZ_BBTF01000089.1
Acinetobacter sp. NBRC 110496	487929014|WP_002002480.1|1|1|blaOXA-58|blaOXA-58_like|hydrolase|carbapenem-hydrolyzing_class_D_beta-lactamase_OXA-58	18	857	280	1.2e-161	560.8	NZ_BBTF01000148.1
Acinetobacter sp. NCTC 10304	446944518|WP_001021774.1|1|1|blaOXA-856|blaOXA-51_like|hydrolase|OXA-51_family_carbapenem-hydrolyzing_class_D_beta-lactamase_OXA-856	1877	2698	274	1.5e-158	553.9	NZ_AIEE01000126.1
Acinetobacter sp. NIPH 542	491446830|WP_005304617.1|1|1|blaOXA-304|blaOXA-213_like|hydrolase|OXA-213_family_carbapenem-hydrolyzing_class_D_beta-lactamase_OXA-304	999219	998401	273	9.0e-151	536.2	NZ_KB850206.1
Acinetobacter sp. NIPH 817	490930957|WP_004792810.1|1|1|blaOXA-305|blaOXA-213_like|hydrolase|OXA-213_family_carbapenem-hydrolyzing_class_D_beta-lactamase_OXA-305	1397711	1398529	273	1.2e-150	536.2	NZ_KB849420.1
Acinetobacter sp. S131434	446944536|WP_001021792.1|1|1|blaOXA-66|blaOXA-51_like|hydrolase|OXA-51_family_carbapenem-hydrolyzing_class_D_beta-lactamase_OXA-66	134152	133331	274	1.3e-156	551.6	NZ_QVQG01000023.1
Acinetobacter sp. S131434	446968748|WP_001046004.1|1|1|blaOXA-23|blaOXA-23_like|hydrolase|carbapenem-hydrolyzing_class_D_beta-lactamase_OXA-23	2516	1698	273	6.2e-158	550.1	NZ_QVQG01000042.1
Acinetobacter sp. SH024	488049989|WP_002121386.1|1|1|blaOXA-500|blaOXA-213_like|hydrolase|OXA-213_family_carbapenem-hydrolyzing_class_D_beta-lactamase_OXA-500	453883	454701	273	4.3e-153	543.1	NZ_GG753600.1
Acinetobacter sp. SM1B	490952216|WP_004814035.1|1|1|blaOXA-276|blaOXA-134_like|hydrolase|OXA-134_family_carbapenem-hydrolyzing_class_D_beta-lactamase_OXA-276	2635316	2634489	276	1.6e-153	545.4	NZ_QMBM01000001.1
Acinetobacter sp. SWAC5	490306043|WP_004201164.1|1|1|blaNDM-1|blaNDM|hydrolase|subclass_B1_metallo-beta-lactamase_NDM-1	2006	1197	270	2.5e-156	544.7	NZ_QUWR01000060.1
Acinetobacter sp. SWAC57	490306043|WP_004201164.1|1|1|blaNDM-1|blaNDM|hydrolase|subclass_B1_metallo-beta-lactamase_NDM-1	2413	1604	270	2.7e-156	544.7	NZ_KZ984426.1
Acinetobacter sp. SWBY1	487929014|WP_002002480.1|1|1|blaOXA-58|blaOXA-58_like|hydrolase|carbapenem-hydrolyzing_class_D_beta-lactamase_OXA-58	1840896	1841735	280	4.0e-158	560.8	NZ_CP026616.1
Acinetobacter sp. SWBY1	490306043|WP_004201164.1|1|1|blaNDM-1|blaNDM|hydrolase|subclass_B1_metallo-beta-lactamase_NDM-1	9753	10562	270	3.9e-155	544.7	NZ_CP026617.1
