## Supplementary material for "Comprehensive genome data analysis establishes a triple whammy of carbapenemases, ICEs and multiple clinically-relevant bacteria": Tables S1-S10 (part 3 of 3)

### Sheet: Table S2 (continued)
Table S2. Description of all CEGs-bearing hits.
Acinetobacter sp. TG2027	515956215|WP_017386798.1|1|1|blaOXA-421|blaOXA-213_like|hydrolase|OXA-213_family_carbapenem-hydrolyzing_class_D_beta-lactamase_OXA-421	137475	136657	273	2.8e-153	542.0	NZ_AMJN01000053.1
Acinetobacter sp. TG27347	515956215|WP_017386798.1|1|1|blaOXA-421|blaOXA-213_like|hydrolase|OXA-213_family_carbapenem-hydrolyzing_class_D_beta-lactamase_OXA-421	56567	55749	273	2.0e-153	542.0	NZ_AMIT01000052.1
Acinetobacter sp. TUM15053	1028110873|WP_063865148.1|1|1|blaTMB-2|blaTMB|hydrolase|subclass_B1_metallo-beta-lactamase_TMB-2	259	993	245	3.5e-145	506.5	NZ_BKFJ01000106.1
Acinetobacter sp. TUM15053	487929014|WP_002002480.1|1|1|blaOXA-58|blaOXA-58_like|hydrolase|carbapenem-hydrolyzing_class_D_beta-lactamase_OXA-58	18	857	280	1.2e-161	560.8	NZ_BKFJ01000112.1
Acinetobacter sp. TUM15099	487929014|WP_002002480.1|1|1|blaOXA-58|blaOXA-58_like|hydrolase|carbapenem-hydrolyzing_class_D_beta-lactamase_OXA-58	18	857	280	1.2e-161	560.8	NZ_BKHD01000144.1
Acinetobacter sp. TUM15103	1028110873|WP_063865148.1|1|1|blaTMB-2|blaTMB|hydrolase|subclass_B1_metallo-beta-lactamase_TMB-2	116	850	245	3.0e-145	506.5	NZ_BKHH01000333.1
Acinetobacter sp. TUM15104	1028110873|WP_063865148.1|1|1|blaTMB-2|blaTMB|hydrolase|subclass_B1_metallo-beta-lactamase_TMB-2	259	993	245	3.5e-145	506.5	NZ_BKHI01000087.1
Acinetobacter sp. TUM15104	487929014|WP_002002480.1|1|1|blaOXA-58|blaOXA-58_like|hydrolase|carbapenem-hydrolyzing_class_D_beta-lactamase_OXA-58	18	857	280	1.2e-161	560.8	NZ_BKHI01000091.1
Acinetobacter sp. TUM15105	1028110873|WP_063865148.1|1|1|blaTMB-2|blaTMB|hydrolase|subclass_B1_metallo-beta-lactamase_TMB-2	259	993	245	3.5e-145	506.5	NZ_BKHJ01000091.1
Acinetobacter sp. TUM15105	487929014|WP_002002480.1|1|1|blaOXA-58|blaOXA-58_like|hydrolase|carbapenem-hydrolyzing_class_D_beta-lactamase_OXA-58	870	31	280	1.2e-161	560.8	NZ_BKHJ01000093.1
Acinetobacter sp. UNC434CL69Tsu2S25	691064087|WP_032007272.1|1|1|blaOXA-506|blaOXA-213_like|hydrolase|OXA-213_family_carbapenem-hydrolyzing_class_D_beta-lactamase_OXA-506	82480	83298	273	1.6e-153	540.8	NZ_FOEA01000013.1
Acinetobacter sp. UNC436CL71CviS28	651319547|WP_026444036.1|1|1|blaOXA-816|blaOXA-23_like|hydrolase|OXA-23_family_carbapenem-hydrolyzing_class_D_beta-lactamase_OXA-816	44705	43887	273	6.4e-156	548.5	NZ_JIBB01000010.1
Acinetobacter sp. VT 511	890088027|WP_048880934.1|1|1|blaOXA-360|blaOXA-134_like|hydrolase|OXA-134_family_carbapenem-hydrolyzing_class_D_beta-lactamase_OXA-360	7284	8111	276	1.3e-153	540.0	NZ_LFRE01000026.1
Acinetobacter sp. WCHA29	490306043|WP_004201164.1|1|1|blaNDM-1|blaNDM|hydrolase|subclass_B1_metallo-beta-lactamase_NDM-1	2356	3165	270	4.7e-155	544.7	NZ_NHRQ01000021.1
Acinetobacter sp. WCHA39	490306043|WP_004201164.1|1|1|blaNDM-1|blaNDM|hydrolase|subclass_B1_metallo-beta-lactamase_NDM-1	7909	7100	270	8.2e-156	544.7	NZ_NHRP01000058.1
Acinetobacter sp. WCHA39	487929014|WP_002002480.1|1|1|blaOXA-58|blaOXA-58_like|hydrolase|carbapenem-hydrolyzing_class_D_beta-lactamase_OXA-58	18	857	280	1.2e-161	560.8	NZ_NHRP01000089.1
Acinetobacter sp. WCHA45	490306043|WP_004201164.1|1|1|blaNDM-1|blaNDM|hydrolase|subclass_B1_metallo-beta-lactamase_NDM-1	58182	57373	270	1.9e-154	544.7	NZ_CP028560.1
Acinetobacter sp. WCHA45	487929014|WP_002002480.1|1|1|blaOXA-58|blaOXA-58_like|hydrolase|carbapenem-hydrolyzing_class_D_beta-lactamase_OXA-58	172646	171807	280	2.6e-159	560.8	NZ_CP028560.1
Acinetobacter sp. WCHA55	490306043|WP_004201164.1|1|1|blaNDM-1|blaNDM|hydrolase|subclass_B1_metallo-beta-lactamase_NDM-1	55665	54856	270	7.2e-155	544.7	NZ_CP032284.1
Acinetobacter sp. WCHA55	487929014|WP_002002480.1|1|1|blaOXA-58|blaOXA-58_like|hydrolase|carbapenem-hydrolyzing_class_D_beta-lactamase_OXA-58	359160	358321	280	5.1e-159	560.8	NZ_CP032285.1
Acinetobacter sp. WCHA55	490306043|WP_004201164.1|1|1|blaNDM-1|blaNDM|hydrolase|subclass_B1_metallo-beta-lactamase_NDM-1	1987730	1986921	270	3.4e-153	544.7	NZ_CP032286.1
Acinetobacter sp. WCHAc010034	490306043|WP_004201164.1|1|1|blaNDM-1|blaNDM|hydrolase|subclass_B1_metallo-beta-lactamase_NDM-1	27148	27957	270	5.0e-155	544.7	NZ_CP032278.1
Acinetobacter sp. WCHAc010052	490306043|WP_004201164.1|1|1|blaNDM-1|blaNDM|hydrolase|subclass_B1_metallo-beta-lactamase_NDM-1	21008	20199	270	4.0e-155	544.7	NZ_CP032142.1
Acinetobacter sp. WCHAc060006	487929014|WP_002002480.1|1|1|blaOXA-58|blaOXA-58_like|hydrolase|carbapenem-hydrolyzing_class_D_beta-lactamase_OXA-58	870	31	280	1.2e-161	560.8	NZ_SGSS01000088.1
Acinetobacter sp. WCHAc060007	490306043|WP_004201164.1|1|1|blaNDM-1|blaNDM|hydrolase|subclass_B1_metallo-beta-lactamase_NDM-1	94	903	270	8.0e-156	544.7	NZ_RAXX01000036.1
Acinetobacter sp. WCHAc060007	487929014|WP_002002480.1|1|1|blaOXA-58|blaOXA-58_like|hydrolase|carbapenem-hydrolyzing_class_D_beta-lactamase_OXA-58	18	857	280	1.2e-161	560.8	NZ_RAXX01000080.1
Acinetobacter sp. WCHAc060025	490306043|WP_004201164.1|1|1|blaNDM-1|blaNDM|hydrolase|subclass_B1_metallo-beta-lactamase_NDM-1	7418	6609	270	7.6e-156	544.7	NZ_SGSX01000041.1
Acinetobacter sp. WCHAc060033	490306043|WP_004201164.1|1|1|blaNDM-1|blaNDM|hydrolase|subclass_B1_metallo-beta-lactamase_NDM-1	189	998	270	6.2e-155	544.7	NZ_SGSW01000026.1
Acinetobacter sp. WCHAc060041	487929014|WP_002002480.1|1|1|blaOXA-58|blaOXA-58_like|hydrolase|carbapenem-hydrolyzing_class_D_beta-lactamase_OXA-58	18	857	280	1.2e-161	560.8	NZ_PYIX02000182.1
Acinetobacter sp. WCHAc060115	487929014|WP_002002480.1|1|1|blaOXA-58|blaOXA-58_like|hydrolase|carbapenem-hydrolyzing_class_D_beta-lactamase_OXA-58	870	31	280	1.2e-161	560.8	NZ_RAXT01000163.1
Acinetobacter sp. YT-02	487929014|WP_002002480.1|1|1|blaOXA-58|blaOXA-58_like|hydrolase|carbapenem-hydrolyzing_class_D_beta-lactamase_OXA-58	9778	8939	280	1.3e-160	560.8	NZ_NOZT01000073.1
Acinetobacter tandoii	507098172|WP_016168805.1|1|1|blaOXA-664|blaOXA|hydrolase|carbapenem-hydrolyzing_class_D_beta-lactamase_OXA-664	276714	276022	231	1.9e-130	466.1	NZ_BBNK01000001.1
Acinetobacter tandoii DSM 14970 = CIP 107469	507098172|WP_016168805.1|1|1|blaOXA-664|blaOXA|hydrolase|carbapenem-hydrolyzing_class_D_beta-lactamase_OXA-664	141814	142506	231	1.6e-130	466.1	NZ_JHZG01000003.1
Acinetobacter tandoii DSM 14970 = CIP 107469	507098172|WP_016168805.1|1|1|blaOXA-664|blaOXA|hydrolase|carbapenem-hydrolyzing_class_D_beta-lactamase_OXA-664	276628	275936	231	2.1e-130	466.1	NZ_KE007371.1
Acinetobacter towneri	490306043|WP_004201164.1|1|1|blaNDM-1|blaNDM|hydrolase|subclass_B1_metallo-beta-lactamase_NDM-1	17669	18478	270	3.7e-155	545.0	NZ_CM016430.1
Acinetobacter towneri	490306043|WP_004201164.1|1|1|blaNDM-1|blaNDM|hydrolase|subclass_B1_metallo-beta-lactamase_NDM-1	31429	30620	270	4.8e-155	544.7	NZ_CP046043.1
Acinetobacter towneri	487929014|WP_002002480.1|1|1|blaOXA-58|blaOXA-58_like|hydrolase|carbapenem-hydrolyzing_class_D_beta-lactamase_OXA-58	106578	105739	280	1.9e-159	560.8	NZ_CP046044.1
Acinetobacter ursingii	489251506|WP_003159548.1|1|1|blaIMP-1|blaIMP|hydrolase|subclass_B1_metallo-beta-lactamase_IMP-1	4278	3541	246	1.8e-144	506.9	NZ_BKVR01000154.1
Acinetobacter variabilis	490306043|WP_004201164.1|1|1|blaNDM-1|blaNDM|hydrolase|subclass_B1_metallo-beta-lactamase_NDM-1	9738	8929	270	1.0e-155	544.7	NZ_RHWY01000077.1
Acinetobacter variabilis	487929014|WP_002002480.1|1|1|blaOXA-58|blaOXA-58_like|hydrolase|carbapenem-hydrolyzing_class_D_beta-lactamase_OXA-58	870	31	280	1.2e-161	560.8	NZ_VDIJ01000124.1
Acinetobacter venetianus	490306043|WP_004201164.1|1|1|blaNDM-1|blaNDM|hydrolase|subclass_B1_metallo-beta-lactamase_NDM-1	7832	7023	270	8.0e-156	544.7	NZ_SGSV01000057.1
Acinetobacter wuhouensis	490306043|WP_004201164.1|1|1|blaNDM-1|blaNDM|hydrolase|subclass_B1_metallo-beta-lactamase_NDM-1	2091930	2091121	270	3.9e-153	544.7	NZ_CP031716.1
Acinetobacter wuhouensis	446968748|WP_001046004.1|1|1|blaOXA-23|blaOXA-23_like|hydrolase|carbapenem-hydrolyzing_class_D_beta-lactamase_OXA-23	105764	104946	273	7.5e-156	550.1	NZ_CP033130.1
Acinetobacter wuhouensis	487929014|WP_002002480.1|1|1|blaOXA-58|blaOXA-58_like|hydrolase|carbapenem-hydrolyzing_class_D_beta-lactamase_OXA-58	211883	212722	280	4.2e-159	560.8	NZ_CP033130.1
Acinetobacter wuhouensis	487929014|WP_002002480.1|1|1|blaOXA-58|blaOXA-58_like|hydrolase|carbapenem-hydrolyzing_class_D_beta-lactamase_OXA-58	5189	6028	280	8.1e-160	560.8	NZ_CP033131.1
Acinetobacter wuhouensis	1200117310|WP_087554513.1|1|1|blaOXA-653|blaOXA-24_like|hydrolase|OXA-24_family_carbapenem-hydrolyzing_class_D_beta-lactamase_OXA-653	5109	5933	275	7.2e-158	551.6	NZ_CP033132.1
Acinetobacter wuhouensis	490306043|WP_004201164.1|1|1|blaNDM-1|blaNDM|hydrolase|subclass_B1_metallo-beta-lactamase_NDM-1	3793831	3793022	270	4.1e-153	544.7	NZ_CP033133.1
Acinetobacter wuhouensis	490306043|WP_004201164.1|1|1|blaNDM-1|blaNDM|hydrolase|subclass_B1_metallo-beta-lactamase_NDM-1	7416	6607	270	9.8e-156	544.7	NZ_SGSQ01000046.1
Acinetobacter wuhouensis	487929014|WP_002002480.1|1|1|blaOXA-58|blaOXA-58_like|hydrolase|carbapenem-hydrolyzing_class_D_beta-lactamase_OXA-58	18	857	280	1.2e-161	560.8	NZ_SGSQ01000072.1
Aeromonas caviae	490303915|WP_004199234.1|1|1|blaKPC-2|blaKPC|hydrolase|carbapenem-hydrolyzing_class_A_beta-lactamase_KPC-2	37758	36880	293	2.3e-166	582.4	NZ_AP019197.1
Aeromonas caviae	504872950|WP_015060052.1|1|1|blaOXA-181|blaOXA-48_like|hydrolase|OXA-48_family_carbapenem-hydrolyzing_class_D_beta-lactamase_OXA-181	2856	2062	265	2.0e-156	546.6	NZ_CM004561.1
Aeromonas caviae	490303915|WP_004199234.1|1|1|blaKPC-2|blaKPC|hydrolase|carbapenem-hydrolyzing_class_A_beta-lactamase_KPC-2	14990	14112	293	1.3e-166	582.4	NZ_QKOS01000054.1
Aeromonas caviae	490303915|WP_004199234.1|1|1|blaKPC-2|blaKPC|hydrolase|carbapenem-hydrolyzing_class_A_beta-lactamase_KPC-2	32593	31715	293	1.8e-166	582.4	NZ_QKOU01000035.1
Aeromonas caviae	490303915|WP_004199234.1|1|1|blaKPC-2|blaKPC|hydrolase|carbapenem-hydrolyzing_class_A_beta-lactamase_KPC-2	24989	24111	293	1.2e-166	582.4	NZ_QKOZ01000052.1
Aeromonas caviae	490303915|WP_004199234.1|1|1|blaKPC-2|blaKPC|hydrolase|carbapenem-hydrolyzing_class_A_beta-lactamase_KPC-2	11755	10877	293	7.5e-167	582.4	NZ_QKPA01000089.1
Aeromonas caviae	490303915|WP_004199234.1|1|1|blaKPC-2|blaKPC|hydrolase|carbapenem-hydrolyzing_class_A_beta-lactamase_KPC-2	1996	1118	293	9.0e-168	582.4	NZ_QKPH01000187.1
Aeromonas caviae	490303915|WP_004199234.1|1|1|blaKPC-2|blaKPC|hydrolase|carbapenem-hydrolyzing_class_A_beta-lactamase_KPC-2	15640	16518	293	8.9e-167	582.4	NZ_WUTZ01000072.1
Aeromonas hydrophila	490303915|WP_004199234.1|1|1|blaKPC-2|blaKPC|hydrolase|carbapenem-hydrolyzing_class_A_beta-lactamase_KPC-2	23194	22316	293	1.7e-166	582.4	NZ_AP019194.1
Aeromonas hydrophila	490303915|WP_004199234.1|1|1|blaKPC-2|blaKPC|hydrolase|carbapenem-hydrolyzing_class_A_beta-lactamase_KPC-2	10918	11796	293	6.3e-166	582.4	NZ_CABMNZ010000002.1
Aeromonas hydrophila	490303915|WP_004199234.1|1|1|blaKPC-2|blaKPC|hydrolase|carbapenem-hydrolyzing_class_A_beta-lactamase_KPC-2	10918	11796	293	6.3e-166	582.4	NZ_CP016381.1
Aeromonas hydrophila	490303915|WP_004199234.1|1|1|blaKPC-2|blaKPC|hydrolase|carbapenem-hydrolyzing_class_A_beta-lactamase_KPC-2	5306	6184	293	2.7e-166	582.4	NZ_PQLL01000027.1
Aeromonas hydrophila subsp. hydrophila	501858675|WP_012658785.1|1|1|blaGES-5|blaGES|hydrolase|carbapenem-hydrolyzing_class_A_beta-lactamase_GES-5	16337	15477	287	6.2e-162	567.0	NZ_CP028565.1
Aeromonas hydrophila subsp. hydrophila	490303915|WP_004199234.1|1|1|blaKPC-2|blaKPC|hydrolase|carbapenem-hydrolyzing_class_A_beta-lactamase_KPC-2	22999	22121	293	1.7e-166	582.4	NZ_CP028566.1
Aeromonas media	490303915|WP_004199234.1|1|1|blaKPC-2|blaKPC|hydrolase|carbapenem-hydrolyzing_class_A_beta-lactamase_KPC-2	4722	3844	293	1.6e-165	582.0	NZ_CP047963.1
Aeromonas sp. ASNIH1	490303915|WP_004199234.1|1|1|blaKPC-2|blaKPC|hydrolase|carbapenem-hydrolyzing_class_A_beta-lactamase_KPC-2	70006	70884	293	3.4e-166	582.4	NZ_CP026230.1
Aeromonas sp. ASNIH2	490303915|WP_004199234.1|1|1|blaKPC-2|blaKPC|hydrolase|carbapenem-hydrolyzing_class_A_beta-lactamase_KPC-2	4143165	4144043	293	2.1e-164	582.4	NZ_CP026406.1
Aeromonas sp. ASNIH3	490303915|WP_004199234.1|1|1|blaKPC-2|blaKPC|hydrolase|carbapenem-hydrolyzing_class_A_beta-lactamase_KPC-2	10422	11300	293	1.7e-166	582.4	NZ_CP026224.1
Aeromonas sp. ASNIH3	490303915|WP_004199234.1|1|1|blaKPC-2|blaKPC|hydrolase|carbapenem-hydrolyzing_class_A_beta-lactamase_KPC-2	149376	150254	293	7.8e-166	582.4	NZ_CP026225.1
Aeromonas sp. ASNIH4	490303915|WP_004199234.1|1|1|blaKPC-2|blaKPC|hydrolase|carbapenem-hydrolyzing_class_A_beta-lactamase_KPC-2	11057	10179	293	1.5e-166	582.4	NZ_CP026219.1
Aeromonas sp. ASNIH5	490303915|WP_004199234.1|1|1|blaKPC-2|blaKPC|hydrolase|carbapenem-hydrolyzing_class_A_beta-lactamase_KPC-2	3629	2751	293	1.0e-166	582.4	NZ_CP026123.1
Aeromonas sp. ASNIH6	490303915|WP_004199234.1|1|1|blaKPC-2|blaKPC|hydrolase|carbapenem-hydrolyzing_class_A_beta-lactamase_KPC-2	5306	6184	293	2.7e-166	582.4	NZ_PQLM01000031.1
Aeromonas sp. ASNIH7	490303915|WP_004199234.1|1|1|blaKPC-2|blaKPC|hydrolase|carbapenem-hydrolyzing_class_A_beta-lactamase_KPC-2	11403	10525	293	2.3e-166	582.4	NZ_CP026227.1
Aeromonas sp. ASNIH8	490303915|WP_004199234.1|1|1|blaKPC-2|blaKPC|hydrolase|carbapenem-hydrolyzing_class_A_beta-lactamase_KPC-2	3275	4153	293	8.3e-167	582.4	NZ_PQLN01000083.1
Aeromonas taiwanensis	490303915|WP_004199234.1|1|1|blaKPC-2|blaKPC|hydrolase|carbapenem-hydrolyzing_class_A_beta-lactamase_KPC-2	182	1060	293	1.2e-166	582.4	NZ_QORJ01000057.1
Aeromonas taiwanensis	490303915|WP_004199234.1|1|1|blaKPC-2|blaKPC|hydrolase|carbapenem-hydrolyzing_class_A_beta-lactamase_KPC-2	26659	25781	293	1.2e-166	582.4	NZ_QORK01000061.1
Aeromonas taiwanensis	490303915|WP_004199234.1|1|1|blaKPC-2|blaKPC|hydrolase|carbapenem-hydrolyzing_class_A_beta-lactamase_KPC-2	26659	25781	293	1.2e-166	582.4	NZ_QORL01000061.1
Alcaligenes aquatilis	490306043|WP_004201164.1|1|1|blaNDM-1|blaNDM|hydrolase|subclass_B1_metallo-beta-lactamase_NDM-1	1386	577	270	2.6e-156	544.7	NZ_RHXD01000029.1
Alcaligenes faecalis	695269939|WP_032492008.1|1|1|blaVIM-4|blaVIM|hydrolase|subclass_B1_metallo-beta-lactamase_VIM-4	659107	659904	266	3.9e-149	531.6	NZ_CP048039.1
Alcaligenes faecalis	695269939|WP_032492008.1|1|1|blaVIM-4|blaVIM|hydrolase|subclass_B1_metallo-beta-lactamase_VIM-4	20577	21374	266	1.1e-150	531.6	NZ_MSZN01000014.1
Alcaligenes faecalis	695269939|WP_032492008.1|1|1|blaVIM-4|blaVIM|hydrolase|subclass_B1_metallo-beta-lactamase_VIM-4	21282	20485	266	9.8e-151	531.6	NZ_MSZO01000014.1
Alcaligenes faecalis	489198987|WP_003108247.1|1|1|blaVIM-2|blaVIM|hydrolase|subclass_B1_metallo-beta-lactamase_VIM-2	718	1515	266	9.6e-152	530.0	NZ_MSZP01000019.1
Alcaligenes faecalis	489198987|WP_003108247.1|1|1|blaVIM-2|blaVIM|hydrolase|subclass_B1_metallo-beta-lactamase_VIM-2	3026	2229	266	9.6e-152	530.0	NZ_MSZQ01000056.1
Alcaligenes faecalis	489198987|WP_003108247.1|1|1|blaVIM-2|blaVIM|hydrolase|subclass_B1_metallo-beta-lactamase_VIM-2	718	1515	266	9.6e-152	530.0	NZ_MSZR01000042.1
Alcaligenes faecalis	695269939|WP_032492008.1|1|1|blaVIM-4|blaVIM|hydrolase|subclass_B1_metallo-beta-lactamase_VIM-4	2852	2055	266	2.6e-152	531.6	NZ_RHXK01000013.1
Aliivibrio fischeri	1046203883|WP_065597326.1|1|1|blaALI-2|blaALI|hydrolase|subclass_B1_metallo-beta-lactamase_ALI-2	123256	122522	245	1.5e-142	505.0	NZ_MAJO01000013.1
Aliivibrio logei	648244138|WP_026025287.1|1|1|blaALI-1|blaALI|hydrolase|subclass_B1_metallo-beta-lactamase_ALI-1	661511	660777	245	6.9e-143	508.8	NZ_MAJU01000008.1
Aliivibrio logei 5S-186	648244138|WP_026025287.1|1|1|blaALI-1|blaALI|hydrolase|subclass_B1_metallo-beta-lactamase_ALI-1	179535	178801	245	1.3e-143	509.2	NZ_AJYJ02000044.1
Aliivibrio salmonicida	648244138|WP_026025287.1|1|1|blaALI-1|blaALI|hydrolase|subclass_B1_metallo-beta-lactamase_ALI-1	1250360	1251094	245	2.0e-142	508.8	NZ_CP034240.1
Aliivibrio salmonicida LFI1238	648244138|WP_026025287.1|1|1|blaALI-1|blaALI|hydrolase|subclass_B1_metallo-beta-lactamase_ALI-1	1323038	1323772	245	2.0e-142	508.8	NC_011312.1
Anaeromyxobacter sp. Fw109-5	752809742|WP_041449074.1|1|1|blaANA-1|blaANA|hydrolase|subclass_B1_metallo-beta-lactamase_ANA-1	2328891	2329655	255	9.4e-142	507.3	NC_009675.1
Atlantibacter subterranea	557392992|WP_023408309.1|1|1|blaNDM-5|blaNDM|hydrolase|subclass_B1_metallo-beta-lactamase_NDM-5	457	1266	270	3.5e-156	544.7	NZ_RHWZ01000031.1
Atlantibacter subterranea	557392992|WP_023408309.1|1|1|blaNDM-5|blaNDM|hydrolase|subclass_B1_metallo-beta-lactamase_NDM-5	457	1266	270	3.5e-156	544.7	NZ_RHXA01000027.1
Atlantibacter subterranea	557392992|WP_023408309.1|1|1|blaNDM-5|blaNDM|hydrolase|subclass_B1_metallo-beta-lactamase_NDM-5	457	1266	270	3.5e-156	544.7	NZ_RHXB01000028.1
Bacillus anthracis	446721910|WP_000799223.1|1|1|BcII|BcII|hydrolase|BcII_family_subclass_B1_metallo-beta-lactamase	2251670	2252437	256	3.4e-144	515.4	NZ_AP014833.1
Bacillus anthracis	446721910|WP_000799223.1|1|1|BcII|BcII|hydrolase|BcII_family_subclass_B1_metallo-beta-lactamase	2113699	2112932	256	3.4e-144	515.4	NZ_AP019731.1
Bacillus anthracis	446721910|WP_000799223.1|1|1|BcII|BcII|hydrolase|BcII_family_subclass_B1_metallo-beta-lactamase	1035	268	256	9.8e-147	515.4	NZ_BBWX01000084.1
Bacillus anthracis	446721910|WP_000799223.1|1|1|BcII|BcII|hydrolase|BcII_family_subclass_B1_metallo-beta-lactamase	183219	182452	256	3.8e-145	515.4	NZ_BBWY01000022.1
Bacillus anthracis	446721910|WP_000799223.1|1|1|BcII|BcII|hydrolase|BcII_family_subclass_B1_metallo-beta-lactamase	16068	15301	256	3.4e-144	515.4	NZ_CM002879.1
Bacillus anthracis	446721910|WP_000799223.1|1|1|BcII|BcII|hydrolase|BcII_family_subclass_B1_metallo-beta-lactamase	803986	804753	256	3.4e-144	515.4	NZ_CP007618.1
Bacillus anthracis	446721910|WP_000799223.1|1|1|BcII|BcII|hydrolase|BcII_family_subclass_B1_metallo-beta-lactamase	1551629	1550862	256	3.4e-144	515.4	NZ_CP007704.1
Bacillus anthracis	446721910|WP_000799223.1|1|1|BcII|BcII|hydrolase|BcII_family_subclass_B1_metallo-beta-lactamase	2278465	2279232	256	3.4e-144	515.4	NZ_CP008752.1
Bacillus anthracis	446721910|WP_000799223.1|1|1|BcII|BcII|hydrolase|BcII_family_subclass_B1_metallo-beta-lactamase	3204608	3203841	256	3.4e-144	515.4	NZ_CP008846.1
Bacillus anthracis	446721910|WP_000799223.1|1|1|BcII|BcII|hydrolase|BcII_family_subclass_B1_metallo-beta-lactamase	1994317	1995084	256	3.4e-144	515.4	NZ_CP009325.1
Bacillus anthracis	446721910|WP_000799223.1|1|1|BcII|BcII|hydrolase|BcII_family_subclass_B1_metallo-beta-lactamase	2010919	2010152	256	3.4e-144	515.4	NZ_CP009328.1
Bacillus anthracis	446721910|WP_000799223.1|1|1|BcII|BcII|hydrolase|BcII_family_subclass_B1_metallo-beta-lactamase	517155	516388	256	3.4e-144	515.4	NZ_CP009341.1
Bacillus anthracis	446721910|WP_000799223.1|1|1|BcII|BcII|hydrolase|BcII_family_subclass_B1_metallo-beta-lactamase	3107645	3108412	256	3.4e-144	515.4	NZ_CP009464.1
Bacillus anthracis	446721910|WP_000799223.1|1|1|BcII|BcII|hydrolase|BcII_family_subclass_B1_metallo-beta-lactamase	4771851	4772618	256	3.4e-144	515.4	NZ_CP009476.1
Bacillus anthracis	446721910|WP_000799223.1|1|1|BcII|BcII|hydrolase|BcII_family_subclass_B1_metallo-beta-lactamase	1657027	1657794	256	3.4e-144	515.4	NZ_CP009544.1
Bacillus anthracis	446721910|WP_000799223.1|1|1|BcII|BcII|hydrolase|BcII_family_subclass_B1_metallo-beta-lactamase	1210521	1209754	256	3.4e-144	515.4	NZ_CP009697.1
Bacillus anthracis	446721910|WP_000799223.1|1|1|BcII|BcII|hydrolase|BcII_family_subclass_B1_metallo-beta-lactamase	4370630	4371397	256	3.4e-144	515.4	NZ_CP009700.1
Bacillus anthracis	446721910|WP_000799223.1|1|1|BcII|BcII|hydrolase|BcII_family_subclass_B1_metallo-beta-lactamase	3874344	3875111	256	3.5e-144	515.4	NZ_CP009902.1
Bacillus anthracis	446721910|WP_000799223.1|1|1|BcII|BcII|hydrolase|BcII_family_subclass_B1_metallo-beta-lactamase	1273877	1274644	256	3.4e-144	515.4	NZ_CP009981.1
Bacillus anthracis	446721910|WP_000799223.1|1|1|BcII|BcII|hydrolase|BcII_family_subclass_B1_metallo-beta-lactamase	934706	933939	256	3.4e-144	515.4	NZ_CP010322.1
Bacillus anthracis	446721910|WP_000799223.1|1|1|BcII|BcII|hydrolase|BcII_family_subclass_B1_metallo-beta-lactamase	3217707	3216940	256	3.4e-144	515.4	NZ_CP010813.1
Bacillus anthracis	446721910|WP_000799223.1|1|1|BcII|BcII|hydrolase|BcII_family_subclass_B1_metallo-beta-lactamase	3472487	3471720	256	3.4e-144	515.4	NZ_CP010852.1
Bacillus anthracis	446721910|WP_000799223.1|1|1|BcII|BcII|hydrolase|BcII_family_subclass_B1_metallo-beta-lactamase	3217219	3216452	256	3.4e-144	515.4	NZ_CP012519.1
Bacillus anthracis	446721910|WP_000799223.1|1|1|BcII|BcII|hydrolase|BcII_family_subclass_B1_metallo-beta-lactamase	3218293	3217526	256	3.4e-144	515.4	NZ_CP012720.1
Bacillus anthracis	446721910|WP_000799223.1|1|1|BcII|BcII|hydrolase|BcII_family_subclass_B1_metallo-beta-lactamase	3218293	3217526	256	3.4e-144	515.4	NZ_CP012721.1
Bacillus anthracis	446721910|WP_000799223.1|1|1|BcII|BcII|hydrolase|BcII_family_subclass_B1_metallo-beta-lactamase	3218293	3217526	256	3.4e-144	515.4	NZ_CP012722.1
Bacillus anthracis	446721910|WP_000799223.1|1|1|BcII|BcII|hydrolase|BcII_family_subclass_B1_metallo-beta-lactamase	3218293	3217526	256	3.4e-144	515.4	NZ_CP012723.1
Bacillus anthracis	446721910|WP_000799223.1|1|1|BcII|BcII|hydrolase|BcII_family_subclass_B1_metallo-beta-lactamase	3218293	3217526	256	3.4e-144	515.4	NZ_CP012724.1
Bacillus anthracis	446721910|WP_000799223.1|1|1|BcII|BcII|hydrolase|BcII_family_subclass_B1_metallo-beta-lactamase	3218293	3217526	256	3.4e-144	515.4	NZ_CP012725.1
Bacillus anthracis	446721910|WP_000799223.1|1|1|BcII|BcII|hydrolase|BcII_family_subclass_B1_metallo-beta-lactamase	3218260	3217493	256	3.4e-144	515.4	NZ_CP012726.1
Bacillus anthracis	446721910|WP_000799223.1|1|1|BcII|BcII|hydrolase|BcII_family_subclass_B1_metallo-beta-lactamase	3218292	3217525	256	3.4e-144	515.4	NZ_CP012727.1
Bacillus anthracis	446721910|WP_000799223.1|1|1|BcII|BcII|hydrolase|BcII_family_subclass_B1_metallo-beta-lactamase	3218279	3217512	256	3.4e-144	515.4	NZ_CP012728.1
Bacillus anthracis	446721910|WP_000799223.1|1|1|BcII|BcII|hydrolase|BcII_family_subclass_B1_metallo-beta-lactamase	3218289	3217522	256	3.4e-144	515.4	NZ_CP012729.1
Bacillus anthracis	446721910|WP_000799223.1|1|1|BcII|BcII|hydrolase|BcII_family_subclass_B1_metallo-beta-lactamase	3218297	3217530	256	3.4e-144	515.4	NZ_CP012730.1
Bacillus anthracis	446721910|WP_000799223.1|1|1|BcII|BcII|hydrolase|BcII_family_subclass_B1_metallo-beta-lactamase	3217729	3216962	256	3.4e-144	515.4	NZ_CP014179.1
Bacillus anthracis	446721910|WP_000799223.1|1|1|BcII|BcII|hydrolase|BcII_family_subclass_B1_metallo-beta-lactamase	3217602	3216835	256	3.4e-144	515.4	NZ_CP015779.1
Bacillus anthracis	446721910|WP_000799223.1|1|1|BcII|BcII|hydrolase|BcII_family_subclass_B1_metallo-beta-lactamase	3217766	3216999	256	3.4e-144	515.4	NZ_CP018903.1
Bacillus anthracis	446721910|WP_000799223.1|1|1|BcII|BcII|hydrolase|BcII_family_subclass_B1_metallo-beta-lactamase	3218301	3217534	256	3.4e-144	515.4	NZ_CP019588.1
Bacillus anthracis	446721910|WP_000799223.1|1|1|BcII|BcII|hydrolase|BcII_family_subclass_B1_metallo-beta-lactamase	789777	789010	256	3.4e-144	515.4	NZ_CP022044.1
Bacillus anthracis	446721910|WP_000799223.1|1|1|BcII|BcII|hydrolase|BcII_family_subclass_B1_metallo-beta-lactamase	983337	982570	256	3.4e-144	515.4	NZ_CP023001.1
Bacillus anthracis	446721910|WP_000799223.1|1|1|BcII|BcII|hydrolase|BcII_family_subclass_B1_metallo-beta-lactamase	3204508	3203741	256	3.4e-144	515.4	NZ_CP029323.1
Bacillus anthracis	446721910|WP_000799223.1|1|1|BcII|BcII|hydrolase|BcII_family_subclass_B1_metallo-beta-lactamase	3217880	3217113	256	3.4e-144	515.4	NZ_CP029805.1
Bacillus anthracis	446721910|WP_000799223.1|1|1|BcII|BcII|hydrolase|BcII_family_subclass_B1_metallo-beta-lactamase	2367809	2367042	256	3.4e-144	515.4	NZ_CP047097.1
Bacillus anthracis	446721910|WP_000799223.1|1|1|BcII|BcII|hydrolase|BcII_family_subclass_B1_metallo-beta-lactamase	4401693	4402460	256	3.4e-144	515.4	NZ_CP047098.1
Bacillus anthracis	446721910|WP_000799223.1|1|1|BcII|BcII|hydrolase|BcII_family_subclass_B1_metallo-beta-lactamase	3595231	3594464	256	3.4e-144	515.4	NZ_CP047099.1
Bacillus anthracis	446721910|WP_000799223.1|1|1|BcII|BcII|hydrolase|BcII_family_subclass_B1_metallo-beta-lactamase	976370	975603	256	3.4e-144	515.4	NZ_CP047104.1
Bacillus anthracis	446721910|WP_000799223.1|1|1|BcII|BcII|hydrolase|BcII_family_subclass_B1_metallo-beta-lactamase	3769507	3770274	256	3.4e-144	515.4	NZ_CP047107.1
Bacillus anthracis	446721910|WP_000799223.1|1|1|BcII|BcII|hydrolase|BcII_family_subclass_B1_metallo-beta-lactamase	4882759	4883526	256	3.4e-144	515.4	NZ_CP047111.1
Bacillus anthracis	446721910|WP_000799223.1|1|1|BcII|BcII|hydrolase|BcII_family_subclass_B1_metallo-beta-lactamase	334603	333836	256	5.9e-145	515.4	NZ_FBXL01000009.1
Bacillus anthracis	446721910|WP_000799223.1|1|1|BcII|BcII|hydrolase|BcII_family_subclass_B1_metallo-beta-lactamase	565278	566045	256	5.9e-145	515.4	NZ_FBXM01000011.1
Bacillus anthracis	446721910|WP_000799223.1|1|1|BcII|BcII|hydrolase|BcII_family_subclass_B1_metallo-beta-lactamase	565292	566059	256	5.9e-145	515.4	NZ_FBXN01000007.1
Bacillus anthracis	446721910|WP_000799223.1|1|1|BcII|BcII|hydrolase|BcII_family_subclass_B1_metallo-beta-lactamase	334591	333824	256	5.9e-145	515.4	NZ_FBXO01000006.1
Bacillus anthracis	446721910|WP_000799223.1|1|1|BcII|BcII|hydrolase|BcII_family_subclass_B1_metallo-beta-lactamase	244323	245090	256	1.7e-145	515.4	NZ_FBXP01000024.1
Bacillus anthracis	446721910|WP_000799223.1|1|1|BcII|BcII|hydrolase|BcII_family_subclass_B1_metallo-beta-lactamase	334598	333831	256	2.3e-145	515.4	NZ_FBXQ01000005.1
Bacillus anthracis	446721910|WP_000799223.1|1|1|BcII|BcII|hydrolase|BcII_family_subclass_B1_metallo-beta-lactamase	565287	566054	256	5.9e-145	515.4	NZ_FBXR01000005.1
Bacillus anthracis	446721910|WP_000799223.1|1|1|BcII|BcII|hydrolase|BcII_family_subclass_B1_metallo-beta-lactamase	564835	565602	256	3.8e-145	515.4	NZ_FBXS01000004.1
Bacillus anthracis	446721910|WP_000799223.1|1|1|BcII|BcII|hydrolase|BcII_family_subclass_B1_metallo-beta-lactamase	334605	333838	256	5.9e-145	515.4	NZ_FBXT01000008.1
Bacillus anthracis	446721910|WP_000799223.1|1|1|BcII|BcII|hydrolase|BcII_family_subclass_B1_metallo-beta-lactamase	334595	333828	256	5.9e-145	515.4	NZ_FBXU01000002.1
Bacillus anthracis	446721910|WP_000799223.1|1|1|BcII|BcII|hydrolase|BcII_family_subclass_B1_metallo-beta-lactamase	334475	333708	256	5.9e-145	515.4	NZ_JHCB02000018.1
Bacillus anthracis	446721910|WP_000799223.1|1|1|BcII|BcII|hydrolase|BcII_family_subclass_B1_metallo-beta-lactamase	334481	333714	256	5.9e-145	515.4	NZ_JHDR02000018.1
Bacillus anthracis	446721910|WP_000799223.1|1|1|BcII|BcII|hydrolase|BcII_family_subclass_B1_metallo-beta-lactamase	334607	333840	256	5.9e-145	515.4	NZ_JHDS02000015.1
Bacillus anthracis	446721910|WP_000799223.1|1|1|BcII|BcII|hydrolase|BcII_family_subclass_B1_metallo-beta-lactamase	1268296	1269063	256	1.1e-144	515.4	NZ_JSZP01000042.1
Bacillus anthracis	446721910|WP_000799223.1|1|1|BcII|BcII|hydrolase|BcII_family_subclass_B1_metallo-beta-lactamase	1269418	1270185	256	8.6e-145	515.4	NZ_JSZQ01000035.1
Bacillus anthracis	446721910|WP_000799223.1|1|1|BcII|BcII|hydrolase|BcII_family_subclass_B1_metallo-beta-lactamase	334549	333782	256	1.2e-144	515.4	NZ_JSZR01000029.1
Bacillus anthracis	446721910|WP_000799223.1|1|1|BcII|BcII|hydrolase|BcII_family_subclass_B1_metallo-beta-lactamase	1271279	1272046	256	1.1e-144	515.4	NZ_JSZS01000049.1
Bacillus anthracis	446721910|WP_000799223.1|1|1|BcII|BcII|hydrolase|BcII_family_subclass_B1_metallo-beta-lactamase	1529135	1529902	256	1.2e-144	515.4	NZ_JSZT01000044.1
Bacillus anthracis	446721910|WP_000799223.1|1|1|BcII|BcII|hydrolase|BcII_family_subclass_B1_metallo-beta-lactamase	1855391	1856158	256	1.4e-144	515.4	NZ_JSZU01000032.1
Bacillus anthracis	446721910|WP_000799223.1|1|1|BcII|BcII|hydrolase|BcII_family_subclass_B1_metallo-beta-lactamase	1015868	1016635	256	8.9e-145	515.4	NZ_JSZV01000036.1
Bacillus anthracis	446721910|WP_000799223.1|1|1|BcII|BcII|hydrolase|BcII_family_subclass_B1_metallo-beta-lactamase	1016137	1016904	256	8.9e-145	515.4	NZ_JSZW01000034.1
Bacillus anthracis	446721910|WP_000799223.1|1|1|BcII|BcII|hydrolase|BcII_family_subclass_B1_metallo-beta-lactamase	1016089	1016856	256	8.9e-145	515.4	NZ_JSZX01000027.1
Bacillus anthracis	446721910|WP_000799223.1|1|1|BcII|BcII|hydrolase|BcII_family_subclass_B1_metallo-beta-lactamase	1433677	1434444	256	1.2e-144	515.4	NZ_JSZY01000046.1
Bacillus anthracis	446721910|WP_000799223.1|1|1|BcII|BcII|hydrolase|BcII_family_subclass_B1_metallo-beta-lactamase	334639	333872	256	1.2e-144	515.4	NZ_JSZZ01000042.1
Bacillus anthracis	446721910|WP_000799223.1|1|1|BcII|BcII|hydrolase|BcII_family_subclass_B1_metallo-beta-lactamase	334603	333836	256	5.9e-145	515.4	NZ_JTAA01000055.1
Bacillus anthracis	446721910|WP_000799223.1|1|1|BcII|BcII|hydrolase|BcII_family_subclass_B1_metallo-beta-lactamase	334581	333814	256	5.9e-145	515.4	NZ_JTAB01000061.1
Bacillus anthracis	446721910|WP_000799223.1|1|1|BcII|BcII|hydrolase|BcII_family_subclass_B1_metallo-beta-lactamase	334564	333797	256	3.7e-145	515.4	NZ_JTAC01000066.1
Bacillus anthracis	446721910|WP_000799223.1|1|1|BcII|BcII|hydrolase|BcII_family_subclass_B1_metallo-beta-lactamase	564124	564891	256	5.8e-145	515.4	NZ_JTAD01000031.1
Bacillus anthracis	446721910|WP_000799223.1|1|1|BcII|BcII|hydrolase|BcII_family_subclass_B1_metallo-beta-lactamase	563535	564302	256	5.3e-145	515.4	NZ_JTAE01000053.1
Bacillus anthracis	446721910|WP_000799223.1|1|1|BcII|BcII|hydrolase|BcII_family_subclass_B1_metallo-beta-lactamase	334551	333784	256	5.9e-145	515.4	NZ_JTAF01000048.1
Bacillus anthracis	446721910|WP_000799223.1|1|1|BcII|BcII|hydrolase|BcII_family_subclass_B1_metallo-beta-lactamase	334723	333956	256	1.3e-144	515.4	NZ_JTAG01000063.1
Bacillus anthracis	446721910|WP_000799223.1|1|1|BcII|BcII|hydrolase|BcII_family_subclass_B1_metallo-beta-lactamase	1528783	1529550	256	1.2e-144	515.4	NZ_JTAP01000036.1
Bacillus anthracis	446721910|WP_000799223.1|1|1|BcII|BcII|hydrolase|BcII_family_subclass_B1_metallo-beta-lactamase	1432679	1433446	256	1.2e-144	515.4	NZ_JTAQ01000023.1
Bacillus anthracis	446721910|WP_000799223.1|1|1|BcII|BcII|hydrolase|BcII_family_subclass_B1_metallo-beta-lactamase	334490	333723	256	1.1e-144	515.4	NZ_JTAR01000047.1
Bacillus anthracis	446721910|WP_000799223.1|1|1|BcII|BcII|hydrolase|BcII_family_subclass_B1_metallo-beta-lactamase	334548	333781	256	4.8e-145	515.4	NZ_JTAS01000067.1
Bacillus anthracis	446721910|WP_000799223.1|1|1|BcII|BcII|hydrolase|BcII_family_subclass_B1_metallo-beta-lactamase	2676493	2675726	256	3.4e-144	515.4	NZ_KN050648.1
Bacillus anthracis	446721910|WP_000799223.1|1|1|BcII|BcII|hydrolase|BcII_family_subclass_B1_metallo-beta-lactamase	2533099	2533866	256	3.4e-144	515.4	NZ_KN050651.1
Bacillus anthracis	446721910|WP_000799223.1|1|1|BcII|BcII|hydrolase|BcII_family_subclass_B1_metallo-beta-lactamase	1433971	1434738	256	1.2e-144	515.4	NZ_LAKZ01000005.1
Bacillus anthracis	446721910|WP_000799223.1|1|1|BcII|BcII|hydrolase|BcII_family_subclass_B1_metallo-beta-lactamase	334461	333694	256	4.2e-145	515.4	NZ_LBBZ01000008.1
Bacillus anthracis	446721910|WP_000799223.1|1|1|BcII|BcII|hydrolase|BcII_family_subclass_B1_metallo-beta-lactamase	333562	332795	256	2.3e-145	515.4	NZ_LBCA01000006.1
Bacillus anthracis	446721910|WP_000799223.1|1|1|BcII|BcII|hydrolase|BcII_family_subclass_B1_metallo-beta-lactamase	1435017	1435784	256	1.2e-144	515.4	NZ_LBFE01000001.1
Bacillus anthracis	446721910|WP_000799223.1|1|1|BcII|BcII|hydrolase|BcII_family_subclass_B1_metallo-beta-lactamase	1352369	1353136	256	1.1e-144	515.4	NZ_LFYF01000022.1
Bacillus anthracis	446721910|WP_000799223.1|1|1|BcII|BcII|hydrolase|BcII_family_subclass_B1_metallo-beta-lactamase	1301154	1301921	256	1.1e-144	515.4	NZ_LFYG01000012.1
Bacillus anthracis	446721910|WP_000799223.1|1|1|BcII|BcII|hydrolase|BcII_family_subclass_B1_metallo-beta-lactamase	1434709	1435476	256	1.2e-144	515.4	NZ_LFYH01000003.1
Bacillus anthracis	446721910|WP_000799223.1|1|1|BcII|BcII|hydrolase|BcII_family_subclass_B1_metallo-beta-lactamase	1435429	1436196	256	1.2e-144	515.4	NZ_LFYI01000025.1
Bacillus anthracis	446721910|WP_000799223.1|1|1|BcII|BcII|hydrolase|BcII_family_subclass_B1_metallo-beta-lactamase	68872	68105	256	8.8e-146	515.4	NZ_LFYJ01000053.1
Bacillus anthracis	446721910|WP_000799223.1|1|1|BcII|BcII|hydrolase|BcII_family_subclass_B1_metallo-beta-lactamase	170514	169747	256	2.7e-145	515.4	NZ_LGID01000031.1
Bacillus anthracis	446721910|WP_000799223.1|1|1|BcII|BcII|hydrolase|BcII_family_subclass_B1_metallo-beta-lactamase	71718	70951	256	2.3e-145	515.4	NZ_LGIE01000031.1
Bacillus anthracis	446721910|WP_000799223.1|1|1|BcII|BcII|hydrolase|BcII_family_subclass_B1_metallo-beta-lactamase	1435553	1436320	256	1.2e-144	515.4	NZ_LGIF01000018.1
Bacillus anthracis	446721910|WP_000799223.1|1|1|BcII|BcII|hydrolase|BcII_family_subclass_B1_metallo-beta-lactamase	272004	272771	256	3.9e-145	515.4	NZ_LGIG01000018.1
Bacillus anthracis	446721910|WP_000799223.1|1|1|BcII|BcII|hydrolase|BcII_family_subclass_B1_metallo-beta-lactamase	1352645	1353412	256	1.1e-144	515.4	NZ_LHUO01000006.1
Bacillus anthracis	446721914|WP_000799227.1|1|1|BcII|BcII|hydrolase|BcII_family_subclass_B1_metallo-beta-lactamase	14899	14132	256	5.9e-147	517.3	NZ_MEAQ01000053.1
Bacillus anthracis	446721910|WP_000799223.1|1|1|BcII|BcII|hydrolase|BcII_family_subclass_B1_metallo-beta-lactamase	1434269	1435036	256	1.2e-144	515.4	NZ_MJAW01000011.1
Bacillus anthracis	446721910|WP_000799223.1|1|1|BcII|BcII|hydrolase|BcII_family_subclass_B1_metallo-beta-lactamase	565239	566006	256	5.9e-145	515.4	NZ_MLJX01000004.1
Bacillus anthracis	446721910|WP_000799223.1|1|1|BcII|BcII|hydrolase|BcII_family_subclass_B1_metallo-beta-lactamase	395260	396027	256	2.9e-145	515.4	NZ_MVIR01000003.1
Bacillus anthracis	446721910|WP_000799223.1|1|1|BcII|BcII|hydrolase|BcII_family_subclass_B1_metallo-beta-lactamase	47020	46253	256	2.9e-145	515.4	NZ_MVKB01000002.1
Bacillus anthracis	446721910|WP_000799223.1|1|1|BcII|BcII|hydrolase|BcII_family_subclass_B1_metallo-beta-lactamase	46384	45617	256	2.9e-145	515.4	NZ_MVKC01000002.1
Bacillus anthracis	446721910|WP_000799223.1|1|1|BcII|BcII|hydrolase|BcII_family_subclass_B1_metallo-beta-lactamase	564945	565712	256	4.0e-145	515.4	NZ_MVKD01000002.1
Bacillus anthracis	446721910|WP_000799223.1|1|1|BcII|BcII|hydrolase|BcII_family_subclass_B1_metallo-beta-lactamase	334625	333858	256	4.8e-145	515.4	NZ_MVKE01000002.1
Bacillus anthracis	446721910|WP_000799223.1|1|1|BcII|BcII|hydrolase|BcII_family_subclass_B1_metallo-beta-lactamase	9899	9132	256	2.7e-145	515.4	NZ_MVKF01000002.1
Bacillus anthracis	446721910|WP_000799223.1|1|1|BcII|BcII|hydrolase|BcII_family_subclass_B1_metallo-beta-lactamase	244022	244789	256	3.8e-145	515.4	NZ_MVKG01000002.1
Bacillus anthracis	446721910|WP_000799223.1|1|1|BcII|BcII|hydrolase|BcII_family_subclass_B1_metallo-beta-lactamase	394827	395594	256	2.9e-145	515.4	NZ_MVKH01000003.1
Bacillus anthracis	446721910|WP_000799223.1|1|1|BcII|BcII|hydrolase|BcII_family_subclass_B1_metallo-beta-lactamase	394872	395639	256	2.7e-145	515.4	NZ_MVKI01000003.1
Bacillus anthracis	446721910|WP_000799223.1|1|1|BcII|BcII|hydrolase|BcII_family_subclass_B1_metallo-beta-lactamase	10121	9354	256	2.7e-145	515.4	NZ_MVKJ01000003.1
Bacillus anthracis	446721910|WP_000799223.1|1|1|BcII|BcII|hydrolase|BcII_family_subclass_B1_metallo-beta-lactamase	8619	7852	256	1.2e-146	515.4	NZ_MVOA01000064.1
Bacillus anthracis	446721910|WP_000799223.1|1|1|BcII|BcII|hydrolase|BcII_family_subclass_B1_metallo-beta-lactamase	14966	15733	256	1.3e-145	515.4	NZ_NJGK01000034.1
Bacillus anthracis	446721910|WP_000799223.1|1|1|BcII|BcII|hydrolase|BcII_family_subclass_B1_metallo-beta-lactamase	395267	396034	256	4.8e-145	515.4	NZ_NRIV01000001.1
Bacillus anthracis	446721910|WP_000799223.1|1|1|BcII|BcII|hydrolase|BcII_family_subclass_B1_metallo-beta-lactamase	395266	396033	256	4.8e-145	515.4	NZ_NRIW01000003.1
Bacillus anthracis	446721910|WP_000799223.1|1|1|BcII|BcII|hydrolase|BcII_family_subclass_B1_metallo-beta-lactamase	395264	396031	256	4.8e-145	515.4	NZ_NRIX01000003.1
Bacillus anthracis	446721910|WP_000799223.1|1|1|BcII|BcII|hydrolase|BcII_family_subclass_B1_metallo-beta-lactamase	1352371	1353138	256	1.1e-144	515.4	NZ_NRIY01000001.1
Bacillus anthracis	446721910|WP_000799223.1|1|1|BcII|BcII|hydrolase|BcII_family_subclass_B1_metallo-beta-lactamase	395321	396088	256	4.8e-145	515.4	NZ_NRIZ01000003.1
Bacillus anthracis	446721910|WP_000799223.1|1|1|BcII|BcII|hydrolase|BcII_family_subclass_B1_metallo-beta-lactamase	395264	396031	256	4.8e-145	515.4	NZ_NRJA01000003.1
Bacillus anthracis	446721910|WP_000799223.1|1|1|BcII|BcII|hydrolase|BcII_family_subclass_B1_metallo-beta-lactamase	395264	396031	256	4.8e-145	515.4	NZ_NRJB01000002.1
Bacillus anthracis	446721910|WP_000799223.1|1|1|BcII|BcII|hydrolase|BcII_family_subclass_B1_metallo-beta-lactamase	394867	395634	256	4.8e-145	515.4	NZ_PPEM01000002.1
Bacillus anthracis	446721910|WP_000799223.1|1|1|BcII|BcII|hydrolase|BcII_family_subclass_B1_metallo-beta-lactamase	394866	395633	256	4.8e-145	515.4	NZ_PPEN01000002.1
Bacillus anthracis	446721910|WP_000799223.1|1|1|BcII|BcII|hydrolase|BcII_family_subclass_B1_metallo-beta-lactamase	394867	395634	256	3.6e-145	515.4	NZ_PPEO01000004.1
Bacillus anthracis	446721910|WP_000799223.1|1|1|BcII|BcII|hydrolase|BcII_family_subclass_B1_metallo-beta-lactamase	334536	333769	256	5.9e-145	515.4	NZ_PPEP01000002.1
Bacillus anthracis	446721910|WP_000799223.1|1|1|BcII|BcII|hydrolase|BcII_family_subclass_B1_metallo-beta-lactamase	394870	395637	256	4.8e-145	515.4	NZ_PPEQ01000002.1
Bacillus anthracis	446721910|WP_000799223.1|1|1|BcII|BcII|hydrolase|BcII_family_subclass_B1_metallo-beta-lactamase	1011	244	256	1.6e-147	515.4	NZ_PPER01000065.1
Bacillus anthracis	446721910|WP_000799223.1|1|1|BcII|BcII|hydrolase|BcII_family_subclass_B1_metallo-beta-lactamase	36565	37332	256	5.5e-146	515.4	NZ_PPES01000021.1
Bacillus anthracis	446721910|WP_000799223.1|1|1|BcII|BcII|hydrolase|BcII_family_subclass_B1_metallo-beta-lactamase	334564	333797	256	1.2e-144	515.4	NZ_QAEG01000001.1
Bacillus anthracis	446721910|WP_000799223.1|1|1|BcII|BcII|hydrolase|BcII_family_subclass_B1_metallo-beta-lactamase	658021	658788	256	6.5e-145	515.4	NZ_QAEH01000002.1
Bacillus anthracis	446721910|WP_000799223.1|1|1|BcII|BcII|hydrolase|BcII_family_subclass_B1_metallo-beta-lactamase	334632	333865	256	1.2e-144	515.4	NZ_QAEI01000001.1
Bacillus anthracis	446721910|WP_000799223.1|1|1|BcII|BcII|hydrolase|BcII_family_subclass_B1_metallo-beta-lactamase	1435012	1435779	256	1.2e-144	515.4	NZ_QAEJ01000001.1
Bacillus anthracis	446721910|WP_000799223.1|1|1|BcII|BcII|hydrolase|BcII_family_subclass_B1_metallo-beta-lactamase	334602	333835	256	4.8e-145	515.4	NZ_QAEK01000001.1
Bacillus anthracis	446721910|WP_000799223.1|1|1|BcII|BcII|hydrolase|BcII_family_subclass_B1_metallo-beta-lactamase	40298	39531	256	3.6e-146	515.4	NZ_QAEL01000016.1
Bacillus anthracis	446721910|WP_000799223.1|1|1|BcII|BcII|hydrolase|BcII_family_subclass_B1_metallo-beta-lactamase	334628	333861	256	1.0e-144	515.4	NZ_QAEM01000001.1
Bacillus anthracis	446721910|WP_000799223.1|1|1|BcII|BcII|hydrolase|BcII_family_subclass_B1_metallo-beta-lactamase	393466	394233	256	4.8e-145	515.4	NZ_QAEN01000002.1
Bacillus anthracis	446721910|WP_000799223.1|1|1|BcII|BcII|hydrolase|BcII_family_subclass_B1_metallo-beta-lactamase	334756	333989	256	8.0e-145	515.4	NZ_QANP01000009.1
Bacillus anthracis	446721910|WP_000799223.1|1|1|BcII|BcII|hydrolase|BcII_family_subclass_B1_metallo-beta-lactamase	1434493	1435260	256	1.2e-144	515.4	NZ_QPEZ01000001.1
Bacillus anthracis	446721910|WP_000799223.1|1|1|BcII|BcII|hydrolase|BcII_family_subclass_B1_metallo-beta-lactamase	1433038	1433805	256	1.1e-144	515.4	NZ_QPKO01000001.1
Bacillus anthracis	446721910|WP_000799223.1|1|1|BcII|BcII|hydrolase|BcII_family_subclass_B1_metallo-beta-lactamase	564541	565308	256	5.9e-145	515.4	NZ_QPKP01000003.1
Bacillus anthracis	446721910|WP_000799223.1|1|1|BcII|BcII|hydrolase|BcII_family_subclass_B1_metallo-beta-lactamase	334303	333536	256	5.9e-145	515.4	NZ_QPKQ01000003.1
Bacillus anthracis	446721910|WP_000799223.1|1|1|BcII|BcII|hydrolase|BcII_family_subclass_B1_metallo-beta-lactamase	178632	177865	256	3.2e-145	515.4	NZ_RXZJ01000046.1
Bacillus anthracis	446721910|WP_000799223.1|1|1|BcII|BcII|hydrolase|BcII_family_subclass_B1_metallo-beta-lactamase	986	219	256	3.0e-147	515.4	NZ_RXZL01000728.1
Bacillus anthracis	446721910|WP_000799223.1|1|1|BcII|BcII|hydrolase|BcII_family_subclass_B1_metallo-beta-lactamase	1746	979	256	3.7e-147	515.4	NZ_RXZM01000644.1
Bacillus anthracis	446721910|WP_000799223.1|1|1|BcII|BcII|hydrolase|BcII_family_subclass_B1_metallo-beta-lactamase	1170	403	256	4.8e-147	515.4	NZ_RXZN01000506.1
Bacillus anthracis	446721910|WP_000799223.1|1|1|BcII|BcII|hydrolase|BcII_family_subclass_B1_metallo-beta-lactamase	55940	55173	256	4.4e-146	515.4	NZ_RXZO01000253.1
Bacillus anthracis	446721910|WP_000799223.1|1|1|BcII|BcII|hydrolase|BcII_family_subclass_B1_metallo-beta-lactamase	1001	234	256	1.5e-147	515.4	NZ_RXZP01000794.1
Bacillus anthracis	446721910|WP_000799223.1|1|1|BcII|BcII|hydrolase|BcII_family_subclass_B1_metallo-beta-lactamase	30617	29850	256	2.3e-145	515.4	NZ_RXZQ01000049.1
Bacillus anthracis	446721910|WP_000799223.1|1|1|BcII|BcII|hydrolase|BcII_family_subclass_B1_metallo-beta-lactamase	10679	9912	256	9.5e-147	515.4	NZ_RXZR01000532.1
Bacillus anthracis	446721910|WP_000799223.1|1|1|BcII|BcII|hydrolase|BcII_family_subclass_B1_metallo-beta-lactamase	1200	433	256	5.3e-147	515.4	NZ_RXZS01000136.1
Bacillus anthracis	446721910|WP_000799223.1|1|1|BcII|BcII|hydrolase|BcII_family_subclass_B1_metallo-beta-lactamase	9704	8937	256	1.7e-146	515.4	NZ_RXZT01000288.1
Bacillus anthracis	446721910|WP_000799223.1|1|1|BcII|BcII|hydrolase|BcII_family_subclass_B1_metallo-beta-lactamase	10733	9966	256	1.6e-146	515.4	NZ_RXZU01000314.1
Bacillus anthracis	446721910|WP_000799223.1|1|1|BcII|BcII|hydrolase|BcII_family_subclass_B1_metallo-beta-lactamase	10793	10026	256	1.6e-146	515.4	NZ_RXZV01000233.1
Bacillus anthracis	446721910|WP_000799223.1|1|1|BcII|BcII|hydrolase|BcII_family_subclass_B1_metallo-beta-lactamase	10713	9946	256	1.1e-146	515.4	NZ_RXZW01000340.1
Bacillus anthracis	446721910|WP_000799223.1|1|1|BcII|BcII|hydrolase|BcII_family_subclass_B1_metallo-beta-lactamase	10714	9947	256	1.6e-146	515.4	NZ_SDEF01000106.1
Bacillus anthracis	446721910|WP_000799223.1|1|1|BcII|BcII|hydrolase|BcII_family_subclass_B1_metallo-beta-lactamase	334647	333880	256	1.2e-144	515.4	NZ_VTZH01000001.1
Bacillus anthracis	446721910|WP_000799223.1|1|1|BcII|BcII|hydrolase|BcII_family_subclass_B1_metallo-beta-lactamase	267004	267771	256	3.9e-145	515.4	NZ_VTZI01000003.1
Bacillus anthracis	446721910|WP_000799223.1|1|1|BcII|BcII|hydrolase|BcII_family_subclass_B1_metallo-beta-lactamase	334669	333902	256	1.2e-144	515.4	NZ_VTZJ01000001.1
Bacillus anthracis	446721910|WP_000799223.1|1|1|BcII|BcII|hydrolase|BcII_family_subclass_B1_metallo-beta-lactamase	1435737	1436504	256	1.2e-144	515.4	NZ_VTZK01000001.1
Bacillus anthracis	446721910|WP_000799223.1|1|1|BcII|BcII|hydrolase|BcII_family_subclass_B1_metallo-beta-lactamase	1435623	1436390	256	1.2e-144	515.4	NZ_VTZL01000001.1
Bacillus anthracis	446721910|WP_000799223.1|1|1|BcII|BcII|hydrolase|BcII_family_subclass_B1_metallo-beta-lactamase	483852	483085	256	8.2e-145	515.4	NZ_WUCT01000039.1
Bacillus anthracis	446721910|WP_000799223.1|1|1|BcII|BcII|hydrolase|BcII_family_subclass_B1_metallo-beta-lactamase	2970715	2969948	256	3.2e-144	515.4	NZ_WUCU01000028.1
Bacillus anthracis	446721910|WP_000799223.1|1|1|BcII|BcII|hydrolase|BcII_family_subclass_B1_metallo-beta-lactamase	2262943	2263710	256	1.7e-144	515.4	NZ_WUCV01000027.1
Bacillus anthracis	446721910|WP_000799223.1|1|1|BcII|BcII|hydrolase|BcII_family_subclass_B1_metallo-beta-lactamase	3862139	3862906	256	2.7e-144	515.4	NZ_WUCW01000029.1
Bacillus anthracis	446721910|WP_000799223.1|1|1|BcII|BcII|hydrolase|BcII_family_subclass_B1_metallo-beta-lactamase	2305643	2304876	256	2.4e-144	515.4	NZ_WUCX01000072.1
Bacillus anthracis	446721910|WP_000799223.1|1|1|BcII|BcII|hydrolase|BcII_family_subclass_B1_metallo-beta-lactamase	455607	456374	256	1.4e-144	515.4	NZ_WUCY01000039.1
Bacillus anthracis	446721910|WP_000799223.1|1|1|BcII|BcII|hydrolase|BcII_family_subclass_B1_metallo-beta-lactamase	305305	304538	256	2.3e-144	515.4	NZ_WUCZ01000034.1
Bacillus anthracis	446721910|WP_000799223.1|1|1|BcII|BcII|hydrolase|BcII_family_subclass_B1_metallo-beta-lactamase	35035	34268	256	2.6e-146	515.4	NZ_WUDA01000078.1
Bacillus anthracis	446721910|WP_000799223.1|1|1|BcII|BcII|hydrolase|BcII_family_subclass_B1_metallo-beta-lactamase	189542	188775	256	1.4e-144	515.4	NZ_WUDB01000074.1
Bacillus anthracis	446721910|WP_000799223.1|1|1|BcII|BcII|hydrolase|BcII_family_subclass_B1_metallo-beta-lactamase	1479374	1480141	256	2.6e-144	515.4	NZ_WXWZ01000036.1
Bacillus anthracis	446721910|WP_000799223.1|1|1|BcII|BcII|hydrolase|BcII_family_subclass_B1_metallo-beta-lactamase	1813748	1814515	256	2.7e-144	515.4	NZ_WXXA01000005.1
Bacillus anthracis	446721910|WP_000799223.1|1|1|BcII|BcII|hydrolase|BcII_family_subclass_B1_metallo-beta-lactamase	517413	518180	256	8.0e-145	515.4	NZ_WXXB01000026.1
Bacillus anthracis	446721910|WP_000799223.1|1|1|BcII|BcII|hydrolase|BcII_family_subclass_B1_metallo-beta-lactamase	1220558	1221325	256	8.5e-145	515.4	NZ_WXXC01000014.1
Bacillus anthracis	446721910|WP_000799223.1|1|1|BcII|BcII|hydrolase|BcII_family_subclass_B1_metallo-beta-lactamase	188790	189557	256	1.3e-145	515.4	NZ_WXXD01000115.1
Bacillus anthracis	446721910|WP_000799223.1|1|1|BcII|BcII|hydrolase|BcII_family_subclass_B1_metallo-beta-lactamase	11108	10341	256	7.4e-147	515.4	NZ_WXXE01000085.1
Bacillus anthracis	446721910|WP_000799223.1|1|1|BcII|BcII|hydrolase|BcII_family_subclass_B1_metallo-beta-lactamase	11126	10359	256	9.6e-147	515.4	NZ_WXXF01000095.1
Bacillus anthracis	446721910|WP_000799223.1|1|1|BcII|BcII|hydrolase|BcII_family_subclass_B1_metallo-beta-lactamase	47012	46245	256	3.5e-146	515.4	NZ_WXXG01000075.1
Bacillus anthracis	446721910|WP_000799223.1|1|1|BcII|BcII|hydrolase|BcII_family_subclass_B1_metallo-beta-lactamase	8396	7629	256	1.4e-146	515.4	NZ_WXXH01000006.1
Bacillus anthracis	446721910|WP_000799223.1|1|1|BcII|BcII|hydrolase|BcII_family_subclass_B1_metallo-beta-lactamase	225188	225955	256	1.0e-144	515.4	NZ_WXXI01000021.1
Bacillus anthracis	446721910|WP_000799223.1|1|1|BcII|BcII|hydrolase|BcII_family_subclass_B1_metallo-beta-lactamase	274314	275081	256	2.5e-145	515.4	NZ_WXXJ01000014.1
Bacillus anthracis 52-G	446721910|WP_000799223.1|1|1|BcII|BcII|hydrolase|BcII_family_subclass_B1_metallo-beta-lactamase	3218534	3217767	256	3.4e-144	515.4	NZ_CM002395.1
Bacillus anthracis 8903-G	446721910|WP_000799223.1|1|1|BcII|BcII|hydrolase|BcII_family_subclass_B1_metallo-beta-lactamase	3218883	3218116	256	3.4e-144	515.4	NZ_CM002401.1
Bacillus anthracis 9080-G	446721910|WP_000799223.1|1|1|BcII|BcII|hydrolase|BcII_family_subclass_B1_metallo-beta-lactamase	3221751	3220984	256	3.4e-144	515.4	NZ_CM002398.1
Bacillus anthracis str. 3166	446721910|WP_000799223.1|1|1|BcII|BcII|hydrolase|BcII_family_subclass_B1_metallo-beta-lactamase	2470753	2469986	256	2.9e-144	515.4	NZ_ANFG01000003.1
Bacillus anthracis str. A0174	446721910|WP_000799223.1|1|1|BcII|BcII|hydrolase|BcII_family_subclass_B1_metallo-beta-lactamase	452275	451508	256	3.1e-145	515.4	NZ_ABLT01000002.1
Bacillus anthracis str. A0193	446721910|WP_000799223.1|1|1|BcII|BcII|hydrolase|BcII_family_subclass_B1_metallo-beta-lactamase	452223	451456	256	3.5e-145	515.4	NZ_ABKF01000001.1
Bacillus anthracis str. A0248	446721910|WP_000799223.1|1|1|BcII|BcII|hydrolase|BcII_family_subclass_B1_metallo-beta-lactamase	3217629	3216862	256	3.4e-144	515.4	NC_012659.1
Bacillus anthracis str. A0389	446721910|WP_000799223.1|1|1|BcII|BcII|hydrolase|BcII_family_subclass_B1_metallo-beta-lactamase	452187	451420	256	3.1e-145	515.4	NZ_ABLB01000002.1
Bacillus anthracis str. A0442	446721910|WP_000799223.1|1|1|BcII|BcII|hydrolase|BcII_family_subclass_B1_metallo-beta-lactamase	958863	958096	256	6.8e-145	515.4	NZ_ABKG01000001.1
Bacillus anthracis str. A0465	446721910|WP_000799223.1|1|1|BcII|BcII|hydrolase|BcII_family_subclass_B1_metallo-beta-lactamase	452339	451572	256	3.1e-145	515.4	NZ_ABLH01000001.1
Bacillus anthracis str. A0488	446721910|WP_000799223.1|1|1|BcII|BcII|hydrolase|BcII_family_subclass_B1_metallo-beta-lactamase	959460	958693	256	6.4e-145	515.4	NZ_ABJC01000001.2
Bacillus anthracis str. A1055	446721910|WP_000799223.1|1|1|BcII|BcII|hydrolase|BcII_family_subclass_B1_metallo-beta-lactamase	1176591	1175824	256	8.7e-145	515.4	NZ_AAEO01000022.3
Bacillus anthracis str. A16	446721910|WP_000799223.1|1|1|BcII|BcII|hydrolase|BcII_family_subclass_B1_metallo-beta-lactamase	3218513	3217746	256	3.4e-144	515.4	NZ_CP001970.2
Bacillus anthracis str. A16R	446721910|WP_000799223.1|1|1|BcII|BcII|hydrolase|BcII_family_subclass_B1_metallo-beta-lactamase	3218465	3217698	256	3.4e-144	515.4	NZ_CP001974.2
Bacillus anthracis str. Ames	446721910|WP_000799223.1|1|1|BcII|BcII|hydrolase|BcII_family_subclass_B1_metallo-beta-lactamase	3217602	3216835	256	3.4e-144	515.4	NC_003997.3
Bacillus anthracis str. 'Ames Ancestor'	446721910|WP_000799223.1|1|1|BcII|BcII|hydrolase|BcII_family_subclass_B1_metallo-beta-lactamase	3217729	3216962	256	3.4e-144	515.4	NC_007530.2
Bacillus anthracis str. Australia 94	446721910|WP_000799223.1|1|1|BcII|BcII|hydrolase|BcII_family_subclass_B1_metallo-beta-lactamase	1118059	1117292	256	7.5e-145	515.4	NZ_AAES01000035.1
Bacillus anthracis str. BF1	446721910|WP_000799223.1|1|1|BcII|BcII|hydrolase|BcII_family_subclass_B1_metallo-beta-lactamase	3204216	3203449	256	3.4e-144	515.4	NZ_CP047131.1
Bacillus anthracis str. Carbosap	446721910|WP_000799223.1|1|1|BcII|BcII|hydrolase|BcII_family_subclass_B1_metallo-beta-lactamase	334906	334139	256	1.2e-144	515.4	NZ_ANAO01000001.1
Bacillus anthracis str. Carbosap	446721910|WP_000799223.1|1|1|BcII|BcII|hydrolase|BcII_family_subclass_B1_metallo-beta-lactamase	335071	334304	256	1.2e-144	515.4	NZ_KL649662.1
Bacillus anthracis str. CDC 684	446721910|WP_000799223.1|1|1|BcII|BcII|hydrolase|BcII_family_subclass_B1_metallo-beta-lactamase	1021027	1021794	256	3.4e-144	515.4	NC_012581.1
Bacillus anthracis str. CNEVA-9066	446721910|WP_000799223.1|1|1|BcII|BcII|hydrolase|BcII_family_subclass_B1_metallo-beta-lactamase	453679	452912	256	4.4e-145	515.4	NZ_AAEN01000017.3
Bacillus anthracis str. Gmb1	446721910|WP_000799223.1|1|1|BcII|BcII|hydrolase|BcII_family_subclass_B1_metallo-beta-lactamase	334559	333792	256	4.1e-145	515.4	NZ_CAVE010000025.1
Bacillus anthracis str. H9401	446721910|WP_000799223.1|1|1|BcII|BcII|hydrolase|BcII_family_subclass_B1_metallo-beta-lactamase	3208114	3207347	256	3.4e-144	515.4	NC_017729.1
Bacillus anthracis str. Heroin Ba4599	446721910|WP_000799223.1|1|1|BcII|BcII|hydrolase|BcII_family_subclass_B1_metallo-beta-lactamase	323996	323229	256	4.4e-145	515.4	NZ_AGQP01000002.1
Bacillus anthracis str. Kruger B	446721910|WP_000799223.1|1|1|BcII|BcII|hydrolase|BcII_family_subclass_B1_metallo-beta-lactamase	15785	16552	256	8.5e-145	515.4	NZ_AAEQ01000035.3
Bacillus anthracis str. Sen2Col2	446721910|WP_000799223.1|1|1|BcII|BcII|hydrolase|BcII_family_subclass_B1_metallo-beta-lactamase	334613	333846	256	1.2e-144	515.4	NZ_CAVC010000031.1
Bacillus anthracis str. Sen3	446721910|WP_000799223.1|1|1|BcII|BcII|hydrolase|BcII_family_subclass_B1_metallo-beta-lactamase	334715	333948	256	5.6e-145	515.4	NZ_CAVD010000034.1
Bacillus anthracis str. Sterne	446721910|WP_000799223.1|1|1|BcII|BcII|hydrolase|BcII_family_subclass_B1_metallo-beta-lactamase	3218295	3217528	256	3.4e-144	515.4	NC_005945.1
Bacillus anthracis str. Sterne	446721910|WP_000799223.1|1|1|BcII|BcII|hydrolase|BcII_family_subclass_B1_metallo-beta-lactamase	4635514	4636281	256	3.4e-144	515.4	NZ_CP009541.1
Bacillus anthracis str. SVA11	446721910|WP_000799223.1|1|1|BcII|BcII|hydrolase|BcII_family_subclass_B1_metallo-beta-lactamase	3203153	3202386	256	3.4e-144	515.4	NZ_CP006742.1
Bacillus anthracis str. Tsiankovskii-I	446721910|WP_000799223.1|1|1|BcII|BcII|hydrolase|BcII_family_subclass_B1_metallo-beta-lactamase	227256	228023	256	4.8e-145	515.4	NZ_ABDN02000001.1
Bacillus anthracis str. Turkey32	446721910|WP_000799223.1|1|1|BcII|BcII|hydrolase|BcII_family_subclass_B1_metallo-beta-lactamase	5022769	5022002	256	3.4e-144	515.4	NZ_CP009315.1
Bacillus anthracis str. V770-NP1-R	446721910|WP_000799223.1|1|1|BcII|BcII|hydrolase|BcII_family_subclass_B1_metallo-beta-lactamase	334536	333769	256	3.0e-145	515.4	NZ_AZQO01000025.1
Bacillus anthracis str. V770-NP-1R	446721910|WP_000799223.1|1|1|BcII|BcII|hydrolase|BcII_family_subclass_B1_metallo-beta-lactamase	1646189	1646956	256	3.4e-144	515.4	NZ_CP009598.1
Bacillus anthracis str. Vollum	446721910|WP_000799223.1|1|1|BcII|BcII|hydrolase|BcII_family_subclass_B1_metallo-beta-lactamase	503414	502647	256	4.8e-145	515.4	NZ_AAEP01000026.3
Bacillus anthracis str. Vollum	446721910|WP_000799223.1|1|1|BcII|BcII|hydrolase|BcII_family_subclass_B1_metallo-beta-lactamase	2090855	2090088	256	3.4e-144	515.4	NZ_CP007666.1
Bacillus anthracis str. Western North America USA6153	446721910|WP_000799223.1|1|1|BcII|BcII|hydrolase|BcII_family_subclass_B1_metallo-beta-lactamase	948867	948100	256	7.7e-145	515.4	NZ_AAER01000040.3
Bacillus cereus	446721910|WP_000799223.1|1|1|BcII|BcII|hydrolase|BcII_family_subclass_B1_metallo-beta-lactamase	3264	4031	256	2.8e-147	515.4	NZ_CYHM01000037.1
Bacillus cereus	446721919|WP_000799232.1|1|1|BcII|BcII|hydrolase|BcII_family_subclass_B1_metallo-beta-lactamase	36447	35680	256	8.3e-145	513.1	NZ_FWYW01000078.1
Bacillus cereus	446721914|WP_000799227.1|1|1|BcII|BcII|hydrolase|BcII_family_subclass_B1_metallo-beta-lactamase	245173	245940	256	1.0e-145	517.3	NZ_FWYZ01000066.1
Bacillus cereus	446721919|WP_000799232.1|1|1|BcII|BcII|hydrolase|BcII_family_subclass_B1_metallo-beta-lactamase	14798	15565	256	8.1e-146	513.1	NZ_FWZF01000093.1
Bacillus cereus	446721919|WP_000799232.1|1|1|BcII|BcII|hydrolase|BcII_family_subclass_B1_metallo-beta-lactamase	507956	508723	256	1.7e-144	513.1	NZ_FWZH01000057.1
Bacillus cereus	446721919|WP_000799232.1|1|1|BcII|BcII|hydrolase|BcII_family_subclass_B1_metallo-beta-lactamase	2397284	2398051	256	1.8e-143	513.1	NZ_KN049962.1
Bacillus cereus	446721919|WP_000799232.1|1|1|BcII|BcII|hydrolase|BcII_family_subclass_B1_metallo-beta-lactamase	2299198	2299965	256	1.7e-143	513.1	NZ_KN050656.1
Bacillus cereus	446721919|WP_000799232.1|1|1|BcII|BcII|hydrolase|BcII_family_subclass_B1_metallo-beta-lactamase	38717	37950	256	8.4e-145	513.1	NZ_LABM01000052.1
Bacillus cereus	446721919|WP_000799232.1|1|1|BcII|BcII|hydrolase|BcII_family_subclass_B1_metallo-beta-lactamase	284452	285219	256	1.2e-144	513.1	NZ_LABN01000008.1
Bacillus cereus	446721919|WP_000799232.1|1|1|BcII|BcII|hydrolase|BcII_family_subclass_B1_metallo-beta-lactamase	59317	60084	256	2.3e-145	513.1	NZ_LABS01000034.1
Bacillus cereus	446721919|WP_000799232.1|1|1|BcII|BcII|hydrolase|BcII_family_subclass_B1_metallo-beta-lactamase	169902	169135	256	5.6e-145	513.1	NZ_LCYJ01000015.1
Bacillus cereus	446721919|WP_000799232.1|1|1|BcII|BcII|hydrolase|BcII_family_subclass_B1_metallo-beta-lactamase	136459	137226	256	4.8e-145	513.1	NZ_LCYL01000002.1
Bacillus cereus	446721919|WP_000799232.1|1|1|BcII|BcII|hydrolase|BcII_family_subclass_B1_metallo-beta-lactamase	37193	36426	256	1.3e-144	513.1	NZ_LCYO01000076.1
Bacillus cereus	446721919|WP_000799232.1|1|1|BcII|BcII|hydrolase|BcII_family_subclass_B1_metallo-beta-lactamase	9827	9060	256	5.7e-145	513.1	NZ_LJKD01000008.1
Bacillus cereus	446721919|WP_000799232.1|1|1|BcII|BcII|hydrolase|BcII_family_subclass_B1_metallo-beta-lactamase	165263	166030	256	5.7e-145	513.1	NZ_LJKF01000015.1
Bacillus cereus	446721919|WP_000799232.1|1|1|BcII|BcII|hydrolase|BcII_family_subclass_B1_metallo-beta-lactamase	9990	9223	256	8.4e-146	513.1	NZ_LQZL01000053.1
Bacillus cereus	446721919|WP_000799232.1|1|1|BcII|BcII|hydrolase|BcII_family_subclass_B1_metallo-beta-lactamase	9990	9223	256	7.7e-146	513.1	NZ_LQZM01000128.1
Bacillus cereus	446721919|WP_000799232.1|1|1|BcII|BcII|hydrolase|BcII_family_subclass_B1_metallo-beta-lactamase	14670	15437	256	4.4e-145	513.1	NZ_LQZN01000096.1
Bacillus cereus	446721919|WP_000799232.1|1|1|BcII|BcII|hydrolase|BcII_family_subclass_B1_metallo-beta-lactamase	9990	9223	256	3.8e-146	513.1	NZ_LQZW01000185.1
Bacillus cereus	446721919|WP_000799232.1|1|1|BcII|BcII|hydrolase|BcII_family_subclass_B1_metallo-beta-lactamase	10330	9563	256	7.7e-146	513.1	NZ_LQZX01000226.1
Bacillus cereus	446721919|WP_000799232.1|1|1|BcII|BcII|hydrolase|BcII_family_subclass_B1_metallo-beta-lactamase	9415	8648	256	7.8e-146	513.1	NZ_LQZY01000255.1
Bacillus cereus	446721919|WP_000799232.1|1|1|BcII|BcII|hydrolase|BcII_family_subclass_B1_metallo-beta-lactamase	9407	8640	256	3.7e-146	513.1	NZ_LQZZ01000270.1
Bacillus cereus	446721919|WP_000799232.1|1|1|BcII|BcII|hydrolase|BcII_family_subclass_B1_metallo-beta-lactamase	477	1244	256	4.9e-147	513.1	NZ_LRRN01000071.1
Bacillus cereus	446721914|WP_000799227.1|1|1|BcII|BcII|hydrolase|BcII_family_subclass_B1_metallo-beta-lactamase	244265	245032	256	9.6e-146	517.3	NZ_MQTD01000005.1
Bacillus cereus	446721919|WP_000799232.1|1|1|BcII|BcII|hydrolase|BcII_family_subclass_B1_metallo-beta-lactamase	15090	15857	256	8.5e-146	513.1	NZ_MVPV01000048.1
Bacillus cereus	446721919|WP_000799232.1|1|1|BcII|BcII|hydrolase|BcII_family_subclass_B1_metallo-beta-lactamase	40421	39654	256	1.7e-145	513.1	NZ_NHTX01000006.1
Bacillus cereus	446721919|WP_000799232.1|1|1|BcII|BcII|hydrolase|BcII_family_subclass_B1_metallo-beta-lactamase	11113	11880	256	1.6e-145	513.1	NZ_NHTZ01000105.1
Bacillus cereus	446721919|WP_000799232.1|1|1|BcII|BcII|hydrolase|BcII_family_subclass_B1_metallo-beta-lactamase	53165	53932	256	1.2e-144	513.1	NZ_NHUA01000007.1
Bacillus cereus	446721919|WP_000799232.1|1|1|BcII|BcII|hydrolase|BcII_family_subclass_B1_metallo-beta-lactamase	19184	19951	256	1.1e-144	513.1	NZ_NHUB01000004.1
Bacillus cereus	446721919|WP_000799232.1|1|1|BcII|BcII|hydrolase|BcII_family_subclass_B1_metallo-beta-lactamase	191041	191808	256	1.7e-144	513.1	NZ_NHUC01000002.1
Bacillus cereus	446721919|WP_000799232.1|1|1|BcII|BcII|hydrolase|BcII_family_subclass_B1_metallo-beta-lactamase	320234	319467	256	1.2e-144	513.1	NZ_NHUD01000003.1
Bacillus cereus	446721919|WP_000799232.1|1|1|BcII|BcII|hydrolase|BcII_family_subclass_B1_metallo-beta-lactamase	276959	277726	256	1.9e-144	513.1	NZ_NHUE01000005.1
Bacillus cereus	446721919|WP_000799232.1|1|1|BcII|BcII|hydrolase|BcII_family_subclass_B1_metallo-beta-lactamase	191205	191972	256	1.7e-144	513.1	NZ_NHUG01000018.1
Bacillus cereus	446721919|WP_000799232.1|1|1|BcII|BcII|hydrolase|BcII_family_subclass_B1_metallo-beta-lactamase	47589	46822	256	1.6e-145	513.1	NZ_NHUI01000027.1
Bacillus cereus	446721919|WP_000799232.1|1|1|BcII|BcII|hydrolase|BcII_family_subclass_B1_metallo-beta-lactamase	320359	319592	256	1.7e-144	513.1	NZ_NHUJ01000007.1
Bacillus cereus	446721919|WP_000799232.1|1|1|BcII|BcII|hydrolase|BcII_family_subclass_B1_metallo-beta-lactamase	19146	19913	256	1.1e-144	513.1	NZ_NHUK01000015.1
Bacillus cereus	446721919|WP_000799232.1|1|1|BcII|BcII|hydrolase|BcII_family_subclass_B1_metallo-beta-lactamase	191041	191808	256	1.7e-144	513.1	NZ_NHUL01000014.1
Bacillus cereus	446721919|WP_000799232.1|1|1|BcII|BcII|hydrolase|BcII_family_subclass_B1_metallo-beta-lactamase	261667	262434	256	1.9e-144	513.1	NZ_NHUM01000010.1
Bacillus cereus	446721919|WP_000799232.1|1|1|BcII|BcII|hydrolase|BcII_family_subclass_B1_metallo-beta-lactamase	320170	319403	256	1.2e-144	513.1	NZ_NHUN01000017.1
Bacillus cereus	446721919|WP_000799232.1|1|1|BcII|BcII|hydrolase|BcII_family_subclass_B1_metallo-beta-lactamase	320240	319473	256	1.9e-144	513.1	NZ_NHUP01000018.1
Bacillus cereus	446721919|WP_000799232.1|1|1|BcII|BcII|hydrolase|BcII_family_subclass_B1_metallo-beta-lactamase	261458	262225	256	1.9e-144	513.1	NZ_NHUQ01000003.1
Bacillus cereus	446721919|WP_000799232.1|1|1|BcII|BcII|hydrolase|BcII_family_subclass_B1_metallo-beta-lactamase	320359	319592	256	1.6e-144	513.1	NZ_NHUS01000003.1
Bacillus cereus	446721919|WP_000799232.1|1|1|BcII|BcII|hydrolase|BcII_family_subclass_B1_metallo-beta-lactamase	53207	53974	256	1.2e-144	513.1	NZ_NHUT01000017.1
Bacillus cereus	446721919|WP_000799232.1|1|1|BcII|BcII|hydrolase|BcII_family_subclass_B1_metallo-beta-lactamase	250825	251592	256	1.9e-144	513.1	NZ_NHUV01000008.1
Bacillus cereus	446721919|WP_000799232.1|1|1|BcII|BcII|hydrolase|BcII_family_subclass_B1_metallo-beta-lactamase	191306	192073	256	1.7e-144	513.1	NZ_NHUW01000002.1
Bacillus cereus	446721919|WP_000799232.1|1|1|BcII|BcII|hydrolase|BcII_family_subclass_B1_metallo-beta-lactamase	53081	53848	256	1.2e-144	513.1	NZ_NHUX01000016.1
Bacillus cereus	446721919|WP_000799232.1|1|1|BcII|BcII|hydrolase|BcII_family_subclass_B1_metallo-beta-lactamase	320358	319591	256	1.9e-144	513.1	NZ_NHUY01000002.1
Bacillus cereus	446721919|WP_000799232.1|1|1|BcII|BcII|hydrolase|BcII_family_subclass_B1_metallo-beta-lactamase	250822	251589	256	1.7e-144	513.1	NZ_NHUZ01000021.1
Bacillus cereus	446721919|WP_000799232.1|1|1|BcII|BcII|hydrolase|BcII_family_subclass_B1_metallo-beta-lactamase	190997	191764	256	1.7e-144	513.1	NZ_NHVA01000007.1
Bacillus cereus	446721919|WP_000799232.1|1|1|BcII|BcII|hydrolase|BcII_family_subclass_B1_metallo-beta-lactamase	320254	319487	256	1.6e-144	513.1	NZ_NHVB01000005.1
Bacillus cereus	446721919|WP_000799232.1|1|1|BcII|BcII|hydrolase|BcII_family_subclass_B1_metallo-beta-lactamase	251044	251811	256	1.9e-144	513.1	NZ_NHVD01000007.1
Bacillus cereus	446721919|WP_000799232.1|1|1|BcII|BcII|hydrolase|BcII_family_subclass_B1_metallo-beta-lactamase	261866	262633	256	1.9e-144	513.1	NZ_NHVF01000002.1
Bacillus cereus	446721914|WP_000799227.1|1|1|BcII|BcII|hydrolase|BcII_family_subclass_B1_metallo-beta-lactamase	252505	253272	256	7.2e-146	517.3	NZ_NHYF01000001.1
Bacillus cereus	446721919|WP_000799232.1|1|1|BcII|BcII|hydrolase|BcII_family_subclass_B1_metallo-beta-lactamase	250822	251589	256	1.9e-144	513.1	NZ_NINF01000009.1
Bacillus cereus	446721919|WP_000799232.1|1|1|BcII|BcII|hydrolase|BcII_family_subclass_B1_metallo-beta-lactamase	320274	319507	256	1.7e-144	513.1	NZ_NING01000001.1
Bacillus cereus	446721919|WP_000799232.1|1|1|BcII|BcII|hydrolase|BcII_family_subclass_B1_metallo-beta-lactamase	291076	290309	256	1.8e-144	513.1	NZ_NINH01000005.1
Bacillus cereus	446721919|WP_000799232.1|1|1|BcII|BcII|hydrolase|BcII_family_subclass_B1_metallo-beta-lactamase	216996	217763	256	8.3e-145	513.1	NZ_NIQZ01000021.1
Bacillus cereus	446721919|WP_000799232.1|1|1|BcII|BcII|hydrolase|BcII_family_subclass_B1_metallo-beta-lactamase	216996	217763	256	8.3e-145	513.1	NZ_NIRA01000037.1
Bacillus cereus	446721919|WP_000799232.1|1|1|BcII|BcII|hydrolase|BcII_family_subclass_B1_metallo-beta-lactamase	36368	35601	256	1.3e-145	513.1	NZ_NIRE01000047.1
Bacillus cereus	446721919|WP_000799232.1|1|1|BcII|BcII|hydrolase|BcII_family_subclass_B1_metallo-beta-lactamase	13034	12267	256	4.9e-146	513.1	NZ_NITB01000068.1
Bacillus cereus	446721919|WP_000799232.1|1|1|BcII|BcII|hydrolase|BcII_family_subclass_B1_metallo-beta-lactamase	29130	29897	256	1.4e-145	513.1	NZ_NMYD01000177.1
Bacillus cereus	446721919|WP_000799232.1|1|1|BcII|BcII|hydrolase|BcII_family_subclass_B1_metallo-beta-lactamase	217110	217877	256	7.5e-145	513.1	NZ_NTJB01000006.1
Bacillus cereus	446721919|WP_000799232.1|1|1|BcII|BcII|hydrolase|BcII_family_subclass_B1_metallo-beta-lactamase	217288	218055	256	7.5e-145	513.1	NZ_NTMJ01000007.1
Bacillus cereus	446721919|WP_000799232.1|1|1|BcII|BcII|hydrolase|BcII_family_subclass_B1_metallo-beta-lactamase	10723	9956	256	7.2e-146	513.1	NZ_NTMK01000070.1
Bacillus cereus	446721919|WP_000799232.1|1|1|BcII|BcII|hydrolase|BcII_family_subclass_B1_metallo-beta-lactamase	15090	15857	256	8.5e-146	513.1	NZ_NTML01000048.1
Bacillus cereus	446721919|WP_000799232.1|1|1|BcII|BcII|hydrolase|BcII_family_subclass_B1_metallo-beta-lactamase	217314	218081	256	7.4e-145	513.1	NZ_NTMM01000006.1
Bacillus cereus	446721919|WP_000799232.1|1|1|BcII|BcII|hydrolase|BcII_family_subclass_B1_metallo-beta-lactamase	217288	218055	256	7.5e-145	513.1	NZ_NTMN01000007.1
Bacillus cereus	446721919|WP_000799232.1|1|1|BcII|BcII|hydrolase|BcII_family_subclass_B1_metallo-beta-lactamase	217288	218055	256	7.5e-145	513.1	NZ_NTMO01000006.1
Bacillus cereus	446721914|WP_000799227.1|1|1|BcII|BcII|hydrolase|BcII_family_subclass_B1_metallo-beta-lactamase	288245	289012	256	1.1e-145	517.3	NZ_PCNX01000004.1
Bacillus cereus	446721914|WP_000799227.1|1|1|BcII|BcII|hydrolase|BcII_family_subclass_B1_metallo-beta-lactamase	333639	332872	256	1.1e-145	517.3	NZ_PCNY01000004.1
Bacillus cereus AH187	446721919|WP_000799232.1|1|1|BcII|BcII|hydrolase|BcII_family_subclass_B1_metallo-beta-lactamase	3231494	3230727	256	1.7e-143	513.1	NC_011658.1
Bacillus cereus AND1407	446721919|WP_000799232.1|1|1|BcII|BcII|hydrolase|BcII_family_subclass_B1_metallo-beta-lactamase	590273	591040	256	2.3e-144	513.1	NZ_JH792264.1
Bacillus cereus BDRD-ST26	446721919|WP_000799232.1|1|1|BcII|BcII|hydrolase|BcII_family_subclass_B1_metallo-beta-lactamase	3041019	3041786	256	1.8e-143	513.1	NZ_CM000724.1
Bacillus cereus IS075	446721919|WP_000799232.1|1|1|BcII|BcII|hydrolase|BcII_family_subclass_B1_metallo-beta-lactamase	31406	30639	256	1.9e-144	513.1	NZ_KE150021.1
Bacillus cereus IS195	446721919|WP_000799232.1|1|1|BcII|BcII|hydrolase|BcII_family_subclass_B1_metallo-beta-lactamase	558205	558972	256	5.8e-144	513.1	NZ_KB976330.1
Bacillus cereus IS845/00	446721919|WP_000799232.1|1|1|BcII|BcII|hydrolase|BcII_family_subclass_B1_metallo-beta-lactamase	555026	555793	256	5.7e-144	513.1	NZ_KB976317.1
Bacillus cereus MSX-A12	446721919|WP_000799232.1|1|1|BcII|BcII|hydrolase|BcII_family_subclass_B1_metallo-beta-lactamase	870432	871199	256	6.7e-144	513.1	NZ_JH792029.1
Bacillus cereus NC7401	446721919|WP_000799232.1|1|1|BcII|BcII|hydrolase|BcII_family_subclass_B1_metallo-beta-lactamase	3185654	3184887	256	1.7e-143	513.1	NC_016771.1
Bacillus cereus Q1	446721919|WP_000799232.1|1|1|BcII|BcII|hydrolase|BcII_family_subclass_B1_metallo-beta-lactamase	3196124	3195357	256	1.7e-143	513.1	NC_011969.1
Bacillus mycoides KBAB4	501218310|WP_012261328.1|1|1|BcII|BcII|hydrolase|BcII_family_subclass_B1_metallo-beta-lactamase	3201709	3200939	257	1.3e-143	513.5	NC_010184.1
Bacillus paranthracis	446721919|WP_000799232.1|1|1|BcII|BcII|hydrolase|BcII_family_subclass_B1_metallo-beta-lactamase	2483902	2483135	256	2.2e-143	512.7	NZ_CP047085.1
Bacillus paranthracis	446721919|WP_000799232.1|1|1|BcII|BcII|hydrolase|BcII_family_subclass_B1_metallo-beta-lactamase	217066	217833	256	8.3e-145	513.1	NZ_ML762354.1
Bacillus paranthracis	446721919|WP_000799232.1|1|1|BcII|BcII|hydrolase|BcII_family_subclass_B1_metallo-beta-lactamase	36369	35602	256	8.2e-145	513.1	NZ_NJQB01000012.1
Bacillus paranthracis	446721919|WP_000799232.1|1|1|BcII|BcII|hydrolase|BcII_family_subclass_B1_metallo-beta-lactamase	9885	9118	256	1.3e-145	513.1	NZ_NJQC01000050.1
Bacillus paranthracis	446721919|WP_000799232.1|1|1|BcII|BcII|hydrolase|BcII_family_subclass_B1_metallo-beta-lactamase	36369	35602	256	8.2e-145	513.1	NZ_NJQJ01000020.1
Bacillus paranthracis	446721919|WP_000799232.1|1|1|BcII|BcII|hydrolase|BcII_family_subclass_B1_metallo-beta-lactamase	320332	319565	256	1.2e-144	513.1	NZ_NJQK01000014.1
Bacillus paranthracis	446721919|WP_000799232.1|1|1|BcII|BcII|hydrolase|BcII_family_subclass_B1_metallo-beta-lactamase	209171	209938	256	8.1e-145	513.1	NZ_NJQT01000009.1
Bacillus paranthracis	446721919|WP_000799232.1|1|1|BcII|BcII|hydrolase|BcII_family_subclass_B1_metallo-beta-lactamase	135216	135983	256	4.7e-145	513.1	NZ_SWDD01000012.1
Bacillus paranthracis	446721919|WP_000799232.1|1|1|BcII|BcII|hydrolase|BcII_family_subclass_B1_metallo-beta-lactamase	2615	1848	256	5.5e-145	513.1	NZ_VEMH01000015.1
Bacillus paranthracis	446721919|WP_000799232.1|1|1|BcII|BcII|hydrolase|BcII_family_subclass_B1_metallo-beta-lactamase	211415	212182	256	7.2e-145	513.1	NZ_VEMI01000009.1
Bacillus sp. 71	501218310|WP_012261328.1|1|1|BcII|BcII|hydrolase|BcII_family_subclass_B1_metallo-beta-lactamase	3214249	3213479	257	1.4e-143	513.5	NZ_LR733376.1
Bacillus sp. AG1163	446721919|WP_000799232.1|1|1|BcII|BcII|hydrolase|BcII_family_subclass_B1_metallo-beta-lactamase	650648	651415	256	8.9e-144	513.1	NZ_SOBJ01000011.1
Bacillus sp. AR18-7	446721914|WP_000799227.1|1|1|BcII|BcII|hydrolase|BcII_family_subclass_B1_metallo-beta-lactamase	9851	9084	256	4.5e-146	517.3	NZ_QPAL01000009.1
Bacillus sp. B4-WWTP-NA-D-NA-NA	446721919|WP_000799232.1|1|1|BcII|BcII|hydrolase|BcII_family_subclass_B1_metallo-beta-lactamase	121727	120960	256	8.6e-145	513.1	NZ_WEIG01000003.1
Bacillus sp. FDAARGOS_527	446721919|WP_000799232.1|1|1|BcII|BcII|hydrolase|BcII_family_subclass_B1_metallo-beta-lactamase	2530906	2530139	256	1.7e-143	513.1	NZ_CP033795.1
Bacillus sp. KbaB1	446721919|WP_000799232.1|1|1|BcII|BcII|hydrolase|BcII_family_subclass_B1_metallo-beta-lactamase	39366	38599	256	6.7e-145	513.1	NZ_NELX01000008.1
Bacillus subtilis	490306043|WP_004201164.1|1|1|blaNDM-1|blaNDM|hydrolase|subclass_B1_metallo-beta-lactamase_NDM-1	49250	50059	270	5.8e-155	544.7	NZ_JPNZ01000007.1
Bacillus thuringiensis	446721914|WP_000799227.1|1|1|BcII|BcII|hydrolase|BcII_family_subclass_B1_metallo-beta-lactamase	4379403	4380170	256	9.0e-145	517.3	NZ_CP010088.1
Bacillus thuringiensis	446721919|WP_000799232.1|1|1|BcII|BcII|hydrolase|BcII_family_subclass_B1_metallo-beta-lactamase	129003	129770	256	8.2e-145	513.1	NZ_WJCV01000004.1
Bacillus thuringiensis serovar kyushuensis	1028078998|WP_063839879.1|1|1|BcII|BcII|hydrolase|BcII_family_subclass_B1_metallo-beta-lactamase	24622	23852	257	1.8e-144	510.8	NZ_PGEE01000156.1
Bacillus toyonensis	1028078998|WP_063839879.1|1|1|BcII|BcII|hydrolase|BcII_family_subclass_B1_metallo-beta-lactamase	82058	82828	257	1.5e-144	510.8	NZ_NUUO01000028.1
Bacillus toyonensis	1028078998|WP_063839879.1|1|1|BcII|BcII|hydrolase|BcII_family_subclass_B1_metallo-beta-lactamase	86284	87054	257	1.4e-143	510.8	NZ_VEAG01000002.1
Bacteroides fragilis	492224699|WP_005780969.1|1|1|cfiA14|cfiA|hydrolase|subclass_B1_metallo-beta-lactamase_CfiA14	3283115	3283861	249	1.2e-144	516.9	NZ_CP018937.1
Bacteroides fragilis	504896648|WP_015083750.1|1|1|cfiA2|cfiA|hydrolase|subclass_B1_metallo-beta-lactamase_CfiA2	4995130	4995876	249	9.2e-145	517.3	NZ_CP036542.1
Bacteroides fragilis	492317402|WP_005808062.1|1|1|cfiA13|cfiA|hydrolase|subclass_B1_metallo-beta-lactamase_CcrA	5124213	5124959	249	7.2e-145	517.7	NZ_CP036553.1
Bacteroides fragilis	504896648|WP_015083750.1|1|1|cfiA2|cfiA|hydrolase|subclass_B1_metallo-beta-lactamase_CfiA2	5100422	5101168	249	1.2e-144	516.9	NZ_CP037440.1
Bacteroides fragilis	492224699|WP_005780969.1|1|1|cfiA14|cfiA|hydrolase|subclass_B1_metallo-beta-lactamase_CfiA14	1220392	1221138	249	4.0e-145	516.9	NZ_LGTH01000002.1
Bacteroides fragilis	504896648|WP_015083750.1|1|1|cfiA2|cfiA|hydrolase|subclass_B1_metallo-beta-lactamase_CfiA2	233228	232482	249	4.0e-146	517.3	NZ_QRZH01000007.1
Bacteroides fragilis	504896648|WP_015083750.1|1|1|cfiA2|cfiA|hydrolase|subclass_B1_metallo-beta-lactamase_CfiA2	110712	109966	249	1.9e-146	517.3	NZ_QRZO01000017.1
Bacteroides fragilis	492364765|WP_005821510.1|1|1|cfiA4|cfiA|hydrolase|subclass_B1_metallo-beta-lactamase_CfiA4	162485	163231	249	1.0e-145	516.5	NZ_QSDG01000004.1
Bacteroides fragilis	492317402|WP_005808062.1|1|1|cfiA13|cfiA|hydrolase|subclass_B1_metallo-beta-lactamase_CcrA	1387	2133	249	3.3e-146	517.7	NZ_QSUS01000007.1
Bacteroides fragilis 3_1_12	492224699|WP_005780969.1|1|1|cfiA14|cfiA|hydrolase|subclass_B1_metallo-beta-lactamase_CfiA14	51936	52682	249	1.1e-145	516.9	NZ_EQ973216.1
Bacteroides fragilis HMW 610	492317402|WP_005808062.1|1|1|cfiA13|cfiA|hydrolase|subclass_B1_metallo-beta-lactamase_CcrA	1964591	1965337	249	3.2e-145	517.7	NZ_JH815482.1
Bacteroides fragilis HMW 616	492364765|WP_005821510.1|1|1|cfiA4|cfiA|hydrolase|subclass_B1_metallo-beta-lactamase_CfiA4	602457	603203	249	7.9e-145	516.5	NZ_JH815525.1
Bacteroides sp. ZJ-18	492317402|WP_005808062.1|1|1|cfiA13|cfiA|hydrolase|subclass_B1_metallo-beta-lactamase_CcrA	107050	106304	249	2.7e-146	517.7	NZ_JAAKDL010000010.1
Bacteroides sp. ZJ-21	492317402|WP_005808062.1|1|1|cfiA13|cfiA|hydrolase|subclass_B1_metallo-beta-lactamase_CcrA	107050	106304	249	2.7e-146	517.7	NZ_JAAKDM010000011.1
Bordetella trematum	1072331906|WP_069953510.1|1|1|blaAFM-1|blaAFM|hydrolase|subclass_B1_metallo-beta-lactamase_AFM-1	381376	382176	267	1.4e-151	539.7	NZ_CP049957.1
Bradyrhizobium diazoefficiens	499401503|WP_011088970.1|1|1|blaBJP-1|blaBJP|hydrolase|subclass_B3_metallo-beta-lactamase_BJP-1	23818	24699	294	4.4e-169	592.4	NZ_AJQI01000277.1
Bradyrhizobium diazoefficiens	499401503|WP_011088970.1|1|1|blaBJP-1|blaBJP|hydrolase|subclass_B3_metallo-beta-lactamase_BJP-1	6785905	6786786	294	3.8e-167	592.4	NZ_CP032617.1
Bradyrhizobium diazoefficiens USDA 110	499401503|WP_011088970.1|1|1|blaBJP-1|blaBJP|hydrolase|subclass_B3_metallo-beta-lactamase_BJP-1	6850268	6851149	294	3.8e-167	592.4	NC_004463.1
Bradyrhizobium diazoefficiens USDA 110	499401503|WP_011088970.1|1|1|blaBJP-1|blaBJP|hydrolase|subclass_B3_metallo-beta-lactamase_BJP-1	6169923	6170804	294	3.8e-167	592.4	NZ_CP011360.1
Bradyrhizobium sp. S23321	505722318|WP_015684602.1|1|1|blaBJP|blaBJP|hydrolase|BJP_family_subclass_B3_metallo-beta-lactamase	2173201	2172320	294	2.3e-167	592.8	NC_017082.1
Chromobacterium haemolyticum	759906063|WP_043592266.1|1|1|blaCRH-1|blaCRH|hydrolase|carbapenem-hydrolyzing_class_A_beta-lactamase_CRH-1	2139103	2138234	290	2.7e-160	568.9	NZ_AP019312.1
Chromobacterium haemolyticum	759906063|WP_043592266.1|1|1|blaCRH-1|blaCRH|hydrolase|carbapenem-hydrolyzing_class_A_beta-lactamase_CRH-1	51719	50850	290	2.6e-162	568.9	NZ_JRFR01000016.1
Chromobacterium haemolyticum	1391852865|WP_109545050.1|1|1|blaCRH-2|blaCRH|hydrolase|carbapenem-hydrolyzing_class_A_beta-lactamase_CRH-2	34726	33857	290	3.5e-162	568.5	NZ_LXRL01000057.1
Chromobacterium piscinae	759944943|WP_043629745.1|1|1|blaCRP-1|blaCRP|hydrolase|carbapenem-hydrolyzing_class_A_beta-lactamase_CRP-1	5217	4339	293	7.2e-166	578.6	NZ_JTGE01000141.1
Chromobacterium rhizoryzae	759906063|WP_043592266.1|1|1|blaCRH-1|blaCRH|hydrolase|carbapenem-hydrolyzing_class_A_beta-lactamase_CRH-1	1917346	1916477	290	3.4e-160	568.5	NZ_CP031968.1
Chryseobacterium gleum	489069302|WP_002979282.1|1|1|blaCGB-1|blaIND|hydrolase|IND_family_subclass_B1_metallo-beta-lactamase_CGB-1	900872	901597	242	2.1e-139	499.6	NZ_LR134289.1
Chryseobacterium gleum ATCC 35910	489069302|WP_002979282.1|1|1|blaCGB-1|blaIND|hydrolase|IND_family_subclass_B1_metallo-beta-lactamase_CGB-1	2201762	2201037	242	1.5e-139	499.6	NZ_GL379781.1
Chryseobacterium indologenes	736731838|WP_034735890.1|1|1|blaIND-2|blaIND|hydrolase|subclass_B1_metallo-beta-lactamase_IND-2	1805435	1806163	243	2.2e-140	502.7	NZ_CP023968.1
Chryseobacterium indologenes	736731838|WP_034735890.1|1|1|blaIND-2|blaIND|hydrolase|subclass_B1_metallo-beta-lactamase_IND-2	3456553	3455825	243	2.1e-140	502.7	NZ_CP033760.1
Chryseobacterium indologenes	736731838|WP_034735890.1|1|1|blaIND-2|blaIND|hydrolase|subclass_B1_metallo-beta-lactamase_IND-2	1943972	1943244	243	1.7e-140	503.1	NZ_CP033828.1
Chryseobacterium indologenes	736731838|WP_034735890.1|1|1|blaIND-2|blaIND|hydrolase|subclass_B1_metallo-beta-lactamase_IND-2	854939	855667	243	2.2e-140	502.7	NZ_CP033930.1
Chryseobacterium indologenes	736731838|WP_034735890.1|1|1|blaIND-2|blaIND|hydrolase|subclass_B1_metallo-beta-lactamase_IND-2	173	901	243	1.3e-143	502.7	NZ_FCNN01000177.1
Chryseobacterium indologenes	736731838|WP_034735890.1|1|1|blaIND-2|blaIND|hydrolase|subclass_B1_metallo-beta-lactamase_IND-2	926684	925956	243	5.3e-141	502.7	NZ_FORL01000001.1
Chryseobacterium indologenes	919213656|WP_052769157.1|1|1|blaIND-16|blaIND|hydrolase|subclass_B1_metallo-beta-lactamase_IND-16	83901	83185	239	2.2e-140	496.9	NZ_LAZY01000013.1
Chryseobacterium indologenes	736731838|WP_034735890.1|1|1|blaIND-2|blaIND|hydrolase|subclass_B1_metallo-beta-lactamase_IND-2	892181	892909	243	2.2e-140	502.7	NZ_LR215967.1
Chryseobacterium indologenes	736731838|WP_034735890.1|1|1|blaIND-2|blaIND|hydrolase|subclass_B1_metallo-beta-lactamase_IND-2	937698	938426	243	2.2e-140	502.7	NZ_UIGS01000002.1
Chryseobacterium indologenes	1028105513|WP_063860625.1|1|1|blaIND-2a|blaIND|hydrolase|subclass_B1_metallo-beta-lactamase_IND-2a	208307	207579	243	2.7e-141	502.3	NZ_VCBR01000004.1
Chryseobacterium indologenes NBRC 14944	736731838|WP_034735890.1|1|1|blaIND-2|blaIND|hydrolase|subclass_B1_metallo-beta-lactamase_IND-2	210903	210175	243	1.8e-141	502.7	NZ_BAVL01000010.1
Chryseobacterium sp. UNC8MFCol	653122987|WP_027372425.1|1|1|blaIND-15|blaIND|hydrolase|subclass_B1_metallo-beta-lactamase_IND-15	259768	260496	243	9.0e-141	500.7	NZ_AXUZ01000004.1
Citrobacter amalonaticus	490306043|WP_004201164.1|1|1|blaNDM-1|blaNDM|hydrolase|subclass_B1_metallo-beta-lactamase_NDM-1	5956	5147	270	1.0e-155	544.7	NZ_CABVLR010000049.1
Citrobacter amalonaticus	490306043|WP_004201164.1|1|1|blaNDM-1|blaNDM|hydrolase|subclass_B1_metallo-beta-lactamase_NDM-1	4096	4905	270	1.0e-155	544.7	NZ_CABWND010000051.1
Citrobacter amalonaticus	490306043|WP_004201164.1|1|1|blaNDM-1|blaNDM|hydrolase|subclass_B1_metallo-beta-lactamase_NDM-1	4116	4925	270	1.0e-155	544.7	NZ_CABWNF010000053.1
Citrobacter amalonaticus	490306043|WP_004201164.1|1|1|blaNDM-1|blaNDM|hydrolase|subclass_B1_metallo-beta-lactamase_NDM-1	4096	4905	270	1.0e-155	544.7	NZ_CABWNG010000048.1
Citrobacter amalonaticus	490306043|WP_004201164.1|1|1|blaNDM-1|blaNDM|hydrolase|subclass_B1_metallo-beta-lactamase_NDM-1	4096	4905	270	1.0e-155	544.7	NZ_CABWNH010000050.1
Citrobacter braakii	490303915|WP_004199234.1|1|1|blaKPC-2|blaKPC|hydrolase|carbapenem-hydrolyzing_class_A_beta-lactamase_KPC-2	2805	1927	293	4.4e-167	582.4	NZ_LEDM01000094.1
Citrobacter braakii	490303915|WP_004199234.1|1|1|blaKPC-2|blaKPC|hydrolase|carbapenem-hydrolyzing_class_A_beta-lactamase_KPC-2	5004	4126	293	3.1e-167	582.4	NZ_NEFN01000073.1
Citrobacter farmeri	490303915|WP_004199234.1|1|1|blaKPC-2|blaKPC|hydrolase|carbapenem-hydrolyzing_class_A_beta-lactamase_KPC-2	80788	81666	293	4.7e-166	582.4	NZ_CABMNX010000004.1
Citrobacter farmeri	490303915|WP_004199234.1|1|1|blaKPC-2|blaKPC|hydrolase|carbapenem-hydrolyzing_class_A_beta-lactamase_KPC-2	80788	81666	293	4.7e-166	582.4	NZ_CP022698.1
Citrobacter freundii	490306043|WP_004201164.1|1|1|blaNDM-1|blaNDM|hydrolase|subclass_B1_metallo-beta-lactamase_NDM-1	7620	6811	270	8.0e-156	544.7	NZ_BFCM01000058.1
Citrobacter freundii	490306043|WP_004201164.1|1|1|blaNDM-1|blaNDM|hydrolase|subclass_B1_metallo-beta-lactamase_NDM-1	25300	26109	270	6.0e-155	544.7	NZ_CM008471.1
Citrobacter freundii	490303915|WP_004199234.1|1|1|blaKPC-2|blaKPC|hydrolase|carbapenem-hydrolyzing_class_A_beta-lactamase_KPC-2	33638	32760	293	2.0e-166	582.4	NZ_CP011608.1
Citrobacter freundii	490303915|WP_004199234.1|1|1|blaKPC-2|blaKPC|hydrolase|carbapenem-hydrolyzing_class_A_beta-lactamase_KPC-2	37144	38022	293	1.1e-165	582.4	NZ_CP011611.1
Citrobacter freundii	490303915|WP_004199234.1|1|1|blaKPC-2|blaKPC|hydrolase|carbapenem-hydrolyzing_class_A_beta-lactamase_KPC-2	117988	117110	293	5.6e-166	582.4	NZ_CP011656.1
Citrobacter freundii	504873003|WP_015060105.1|1|1|blaIMP-4|blaIMP|hydrolase|subclass_B1_metallo-beta-lactamase_IMP-4	113651	114388	246	3.0e-143	506.9	NZ_CP016763.1
Citrobacter freundii	504872889|WP_015059991.1|1|1|blaOXA-48|blaOXA-48_like|hydrolase|carbapenem-hydrolyzing_class_D_beta-lactamase_OXA-48	11738	10944	265	1.7e-155	546.6	NZ_CP022153.1
Citrobacter freundii	490303915|WP_004199234.1|1|1|blaKPC-2|blaKPC|hydrolase|carbapenem-hydrolyzing_class_A_beta-lactamase_KPC-2	79556	80434	293	6.3e-166	582.4	NZ_CP022275.1
Citrobacter freundii	490303915|WP_004199234.1|1|1|blaKPC-2|blaKPC|hydrolase|carbapenem-hydrolyzing_class_A_beta-lactamase_KPC-2	5737	4859	293	2.1e-166	582.4	NZ_CP022276.1
Citrobacter freundii	557392992|WP_023408309.1|1|1|blaNDM-5|blaNDM|hydrolase|subclass_B1_metallo-beta-lactamase_NDM-5	44203	45012	270	4.7e-155	544.7	NZ_CP024820.1
Citrobacter freundii	490303915|WP_004199234.1|1|1|blaKPC-2|blaKPC|hydrolase|carbapenem-hydrolyzing_class_A_beta-lactamase_KPC-2	17698	16820	293	3.6e-166	582.4	NZ_CP032181.1
Citrobacter freundii	490303915|WP_004199234.1|1|1|blaKPC-2|blaKPC|hydrolase|carbapenem-hydrolyzing_class_A_beta-lactamase_KPC-2	72667	71789	293	3.7e-166	582.4	NZ_CP037737.1
Citrobacter freundii	490303915|WP_004199234.1|1|1|blaKPC-2|blaKPC|hydrolase|carbapenem-hydrolyzing_class_A_beta-lactamase_KPC-2	1167	2045	293	1.9e-166	582.4	NZ_CP037739.1
Citrobacter freundii	504872889|WP_015059991.1|1|1|blaOXA-48|blaOXA-48_like|hydrolase|carbapenem-hydrolyzing_class_D_beta-lactamase_OXA-48	1580364	1579570	265	1.4e-153	546.6	NZ_CP038653.1
Citrobacter freundii	503028813|WP_013263789.1|1|1|blaVIM-1|blaVIM|hydrolase|subclass_B1_metallo-beta-lactamase_VIM-1	3652	2855	266	5.8e-150	530.4	NZ_CP038654.1
Citrobacter freundii	504872889|WP_015059991.1|1|1|blaOXA-48|blaOXA-48_like|hydrolase|carbapenem-hydrolyzing_class_D_beta-lactamase_OXA-48	4379915	4379121	265	1.4e-153	546.6	NZ_CP038656.1
Citrobacter freundii	503028813|WP_013263789.1|1|1|blaVIM-1|blaVIM|hydrolase|subclass_B1_metallo-beta-lactamase_VIM-1	5769	4972	266	5.2e-150	530.4	NZ_CP038657.1
Citrobacter freundii	504872889|WP_015059991.1|1|1|blaOXA-48|blaOXA-48_like|hydrolase|carbapenem-hydrolyzing_class_D_beta-lactamase_OXA-48	4329295	4328501	265	1.4e-153	546.6	NZ_CP038658.1
Citrobacter freundii	503028813|WP_013263789.1|1|1|blaVIM-1|blaVIM|hydrolase|subclass_B1_metallo-beta-lactamase_VIM-1	315357	316154	266	7.6e-150	530.4	NZ_CP038659.1
Citrobacter freundii	504873003|WP_015060105.1|1|1|blaIMP-4|blaIMP|hydrolase|subclass_B1_metallo-beta-lactamase_IMP-4	24868	25605	246	4.1e-143	506.9	NZ_CP042480.1
Citrobacter freundii	504873003|WP_015060105.1|1|1|blaIMP-4|blaIMP|hydrolase|subclass_B1_metallo-beta-lactamase_IMP-4	24868	25605	246	4.1e-143	506.9	NZ_CP042519.1
Citrobacter freundii	490306043|WP_004201164.1|1|1|blaNDM-1|blaNDM|hydrolase|subclass_B1_metallo-beta-lactamase_NDM-1	30493	29684	270	1.5e-154	544.7	NZ_CP047308.1
Citrobacter freundii	490303915|WP_004199234.1|1|1|blaKPC-2|blaKPC|hydrolase|carbapenem-hydrolyzing_class_A_beta-lactamase_KPC-2	140271	141149	293	8.3e-166	582.4	NZ_CP048384.1
Citrobacter freundii	490303915|WP_004199234.1|1|1|blaKPC-2|blaKPC|hydrolase|carbapenem-hydrolyzing_class_A_beta-lactamase_KPC-2	15649	14771	293	1.1e-166	582.4	NZ_FWDQ01000012.1
Citrobacter freundii	504872889|WP_015059991.1|1|1|blaOXA-48|blaOXA-48_like|hydrolase|carbapenem-hydrolyzing_class_D_beta-lactamase_OXA-48	46	840	265	6.3e-157	546.6	NZ_FWDQ01000134.1
Citrobacter freundii	490303915|WP_004199234.1|1|1|blaKPC-2|blaKPC|hydrolase|carbapenem-hydrolyzing_class_A_beta-lactamase_KPC-2	15673	14795	293	1.1e-166	582.4	NZ_FWEK01000024.1
Citrobacter freundii	504872889|WP_015059991.1|1|1|blaOXA-48|blaOXA-48_like|hydrolase|carbapenem-hydrolyzing_class_D_beta-lactamase_OXA-48	2226	1432	265	6.0e-157	546.6	NZ_FWEK01000120.1
Citrobacter freundii	490306043|WP_004201164.1|1|1|blaNDM-1|blaNDM|hydrolase|subclass_B1_metallo-beta-lactamase_NDM-1	391	1200	270	4.4e-156	544.7	NZ_JAAJRO010000075.1
Citrobacter freundii	490306043|WP_004201164.1|1|1|blaNDM-1|blaNDM|hydrolase|subclass_B1_metallo-beta-lactamase_NDM-1	16803	15994	270	2.5e-155	544.7	NZ_JAAJTF010000039.1
Citrobacter freundii	557392992|WP_023408309.1|1|1|blaNDM-5|blaNDM|hydrolase|subclass_B1_metallo-beta-lactamase_NDM-5	3099	2290	270	3.4e-156	544.7	NZ_JAALAR010000034.1
Citrobacter freundii	695269939|WP_032492008.1|1|1|blaVIM-4|blaVIM|hydrolase|subclass_B1_metallo-beta-lactamase_VIM-4	813	16	266	6.1e-152	531.9	NZ_JYFZ02000012.1
Citrobacter freundii	490306043|WP_004201164.1|1|1|blaNDM-1|blaNDM|hydrolase|subclass_B1_metallo-beta-lactamase_NDM-1	318	1127	270	8.0e-156	544.7	NZ_LIDR01000113.1
Citrobacter freundii	490303915|WP_004199234.1|1|1|blaKPC-2|blaKPC|hydrolase|carbapenem-hydrolyzing_class_A_beta-lactamase_KPC-2	4149	3271	293	2.4e-167	582.0	NZ_LIDR01000140.1
Citrobacter freundii	490306043|WP_004201164.1|1|1|blaNDM-1|blaNDM|hydrolase|subclass_B1_metallo-beta-lactamase_NDM-1	7796	8605	270	2.7e-155	544.7	NZ_LJES02000051.1
Citrobacter freundii	490306043|WP_004201164.1|1|1|blaNDM-1|blaNDM|hydrolase|subclass_B1_metallo-beta-lactamase_NDM-1	7796	8605	270	2.7e-155	544.7	NZ_LJET02000234.1
Citrobacter freundii	970961002|WP_058842180.1|1|1|blaOXA-436|blaOXA-48_like|hydrolase|OXA-48_family_carbapenem-hydrolyzing_class_D_beta-lactamase_OXA-436	2415	3209	265	9.1e-156	545.0	NZ_LLJO01000036.1
Citrobacter freundii	970961002|WP_058842180.1|1|1|blaOXA-436|blaOXA-48_like|hydrolase|OXA-48_family_carbapenem-hydrolyzing_class_D_beta-lactamase_OXA-436	2554	3348	265	7.1e-156	545.0	NZ_LLJR01000062.1
Citrobacter freundii	503028813|WP_013263789.1|1|1|blaVIM-1|blaVIM|hydrolase|subclass_B1_metallo-beta-lactamase_VIM-1	127575	128372	266	3.1e-150	530.4	NZ_LS992176.1
Citrobacter freundii	503028813|WP_013263789.1|1|1|blaVIM-1|blaVIM|hydrolase|subclass_B1_metallo-beta-lactamase_VIM-1	8891	8094	266	1.4e-150	530.4	NZ_LS992177.1
Citrobacter freundii	503028813|WP_013263789.1|1|1|blaVIM-1|blaVIM|hydrolase|subclass_B1_metallo-beta-lactamase_VIM-1	58204	57407	266	1.4e-150	530.4	NZ_LS992177.1
Citrobacter freundii	503028813|WP_013263789.1|1|1|blaVIM-1|blaVIM|hydrolase|subclass_B1_metallo-beta-lactamase_VIM-1	960	163	266	2.1e-152	530.4	NZ_MCON01000196.1
Citrobacter freundii	503028813|WP_013263789.1|1|1|blaVIM-1|blaVIM|hydrolase|subclass_B1_metallo-beta-lactamase_VIM-1	3553	2756	266	7.2e-152	530.4	NZ_MCOO01000183.1
Citrobacter freundii	503028813|WP_013263789.1|1|1|blaVIM-1|blaVIM|hydrolase|subclass_B1_metallo-beta-lactamase_VIM-1	2010	1213	266	4.2e-152	530.4	NZ_MCOP01000210.1
Citrobacter freundii	503028813|WP_013263789.1|1|1|blaVIM-1|blaVIM|hydrolase|subclass_B1_metallo-beta-lactamase_VIM-1	1041	1838	266	5.9e-151	530.4	NZ_MCOQ01000136.1
Citrobacter freundii	490303915|WP_004199234.1|1|1|blaKPC-2|blaKPC|hydrolase|carbapenem-hydrolyzing_class_A_beta-lactamase_KPC-2	3224	4102	293	8.2e-167	582.4	NZ_MDCW01000173.1
Citrobacter freundii	503028813|WP_013263789.1|1|1|blaVIM-1|blaVIM|hydrolase|subclass_B1_metallo-beta-lactamase_VIM-1	1041	1838	266	1.6e-151	530.4	NZ_MDCW01000200.1
Citrobacter freundii	503028813|WP_013263789.1|1|1|blaVIM-1|blaVIM|hydrolase|subclass_B1_metallo-beta-lactamase_VIM-1	2031	1234	266	4.2e-152	530.4	NZ_MDCX01000052.1
Citrobacter freundii	503028813|WP_013263789.1|1|1|blaVIM-1|blaVIM|hydrolase|subclass_B1_metallo-beta-lactamase_VIM-1	12048	12845	266	1.2e-150	530.4	NZ_MDCY01000044.1
Citrobacter freundii	503028813|WP_013263789.1|1|1|blaVIM-1|blaVIM|hydrolase|subclass_B1_metallo-beta-lactamase_VIM-1	960	163	266	2.1e-152	530.4	NZ_MDCZ01000168.1
Citrobacter freundii	503028813|WP_013263789.1|1|1|blaVIM-1|blaVIM|hydrolase|subclass_B1_metallo-beta-lactamase_VIM-1	1040	1837	266	1.6e-151	530.4	NZ_MDDA01000130.1
Citrobacter freundii	490303915|WP_004199234.1|1|1|blaKPC-2|blaKPC|hydrolase|carbapenem-hydrolyzing_class_A_beta-lactamase_KPC-2	2139	3017	293	4.9e-166	582.4	NZ_NEEZ01000017.1
Citrobacter freundii	490303915|WP_004199234.1|1|1|blaKPC-2|blaKPC|hydrolase|carbapenem-hydrolyzing_class_A_beta-lactamase_KPC-2	2151	3029	293	4.9e-166	582.4	NZ_NEFA01000015.1
Citrobacter freundii	490303915|WP_004199234.1|1|1|blaKPC-2|blaKPC|hydrolase|carbapenem-hydrolyzing_class_A_beta-lactamase_KPC-2	97578	96700	293	4.4e-166	582.4	NZ_NEFB01000014.1
Citrobacter freundii	490254416|WP_004152396.1|1|1|blaKPC-3|blaKPC|hydrolase|carbapenem-hydrolyzing_class_A_beta-lactamase_KPC-3	25345	24467	293	3.5e-166	582.0	NZ_NGRB01000006.1
Citrobacter freundii	490254416|WP_004152396.1|1|1|blaKPC-3|blaKPC|hydrolase|carbapenem-hydrolyzing_class_A_beta-lactamase_KPC-3	7856	8734	293	6.1e-167	582.0	NZ_PGII01000082.1
Citrobacter freundii	490254416|WP_004152396.1|1|1|blaKPC-3|blaKPC|hydrolase|carbapenem-hydrolyzing_class_A_beta-lactamase_KPC-3	8558	9436	293	7.4e-167	582.0	NZ_PGIJ01000024.1
Citrobacter freundii	490303915|WP_004199234.1|1|1|blaKPC-2|blaKPC|hydrolase|carbapenem-hydrolyzing_class_A_beta-lactamase_KPC-2	5092	4214	293	5.4e-167	582.4	NZ_QKOR01000048.1
Citrobacter freundii	490254416|WP_004152396.1|1|1|blaKPC-3|blaKPC|hydrolase|carbapenem-hydrolyzing_class_A_beta-lactamase_KPC-3	31041	30163	293	2.4e-166	582.0	NZ_QKPJ01000036.1
Citrobacter freundii	490254416|WP_004152396.1|1|1|blaKPC-3|blaKPC|hydrolase|carbapenem-hydrolyzing_class_A_beta-lactamase_KPC-3	5115	4237	293	7.1e-167	582.0	NZ_QKPL01000065.1
Citrobacter freundii	490303915|WP_004199234.1|1|1|blaKPC-2|blaKPC|hydrolase|carbapenem-hydrolyzing_class_A_beta-lactamase_KPC-2	14127	13249	293	1.4e-166	582.4	NZ_QRBL01000051.1
Citrobacter freundii	504872889|WP_015059991.1|1|1|blaOXA-48|blaOXA-48_like|hydrolase|carbapenem-hydrolyzing_class_D_beta-lactamase_OXA-48	126	920	265	2.9e-156	546.6	NZ_RDWJ01000139.1
Citrobacter freundii	490306043|WP_004201164.1|1|1|blaNDM-1|blaNDM|hydrolase|subclass_B1_metallo-beta-lactamase_NDM-1	1888	2697	270	4.2e-156	544.7	NZ_RHWW01000080.1
Citrobacter freundii	504872889|WP_015059991.1|1|1|blaOXA-48|blaOXA-48_like|hydrolase|carbapenem-hydrolyzing_class_D_beta-lactamase_OXA-48	2354	1560	265	6.7e-157	546.6	NZ_RZUS01000114.1
Citrobacter freundii	504872889|WP_015059991.1|1|1|blaOXA-48|blaOXA-48_like|hydrolase|carbapenem-hydrolyzing_class_D_beta-lactamase_OXA-48	47	841	265	6.0e-157	546.6	NZ_RZUW01000098.1
Citrobacter freundii	504872889|WP_015059991.1|1|1|blaOXA-48|blaOXA-48_like|hydrolase|carbapenem-hydrolyzing_class_D_beta-lactamase_OXA-48	46	840	265	6.0e-157	546.6	NZ_RZUZ01000089.1
Citrobacter freundii	504872889|WP_015059991.1|1|1|blaOXA-48|blaOXA-48_like|hydrolase|carbapenem-hydrolyzing_class_D_beta-lactamase_OXA-48	2226	1432	265	6.0e-157	546.6	NZ_RZVA01000214.1
Citrobacter freundii	504872889|WP_015059991.1|1|1|blaOXA-48|blaOXA-48_like|hydrolase|carbapenem-hydrolyzing_class_D_beta-lactamase_OXA-48	2226	1432	265	6.0e-157	546.6	NZ_RZVG01000110.1
Citrobacter freundii	504872889|WP_015059991.1|1|1|blaOXA-48|blaOXA-48_like|hydrolase|carbapenem-hydrolyzing_class_D_beta-lactamase_OXA-48	183	977	265	6.7e-157	546.6	NZ_RZVL01000178.1
Citrobacter freundii	504872889|WP_015059991.1|1|1|blaOXA-48|blaOXA-48_like|hydrolase|carbapenem-hydrolyzing_class_D_beta-lactamase_OXA-48	2226	1432	265	6.3e-157	546.6	NZ_RZVQ01000102.1
Citrobacter freundii	504872889|WP_015059991.1|1|1|blaOXA-48|blaOXA-48_like|hydrolase|carbapenem-hydrolyzing_class_D_beta-lactamase_OXA-48	2227	1433	265	6.0e-157	546.6	NZ_RZVR01000099.1
Citrobacter freundii	504872889|WP_015059991.1|1|1|blaOXA-48|blaOXA-48_like|hydrolase|carbapenem-hydrolyzing_class_D_beta-lactamase_OXA-48	2226	1432	265	6.0e-157	546.6	NZ_RZVU01000083.1
Citrobacter freundii	504872889|WP_015059991.1|1|1|blaOXA-48|blaOXA-48_like|hydrolase|carbapenem-hydrolyzing_class_D_beta-lactamase_OXA-48	2226	1432	265	6.0e-157	546.6	NZ_RZVX01000130.1
Citrobacter freundii	504872889|WP_015059991.1|1|1|blaOXA-48|blaOXA-48_like|hydrolase|carbapenem-hydrolyzing_class_D_beta-lactamase_OXA-48	46	840	265	6.0e-157	546.6	NZ_RZVY01000104.1
Citrobacter freundii	504872889|WP_015059991.1|1|1|blaOXA-48|blaOXA-48_like|hydrolase|carbapenem-hydrolyzing_class_D_beta-lactamase_OXA-48	47	841	265	6.0e-157	546.6	NZ_RZVZ01000051.1
Citrobacter freundii	504872889|WP_015059991.1|1|1|blaOXA-48|blaOXA-48_like|hydrolase|carbapenem-hydrolyzing_class_D_beta-lactamase_OXA-48	46	840	265	6.0e-157	546.6	NZ_RZWB01000119.1
Citrobacter freundii	504872889|WP_015059991.1|1|1|blaOXA-48|blaOXA-48_like|hydrolase|carbapenem-hydrolyzing_class_D_beta-lactamase_OXA-48	46	840	265	6.0e-157	546.6	NZ_SEJP01000260.1
Citrobacter freundii	504872889|WP_015059991.1|1|1|blaOXA-48|blaOXA-48_like|hydrolase|carbapenem-hydrolyzing_class_D_beta-lactamase_OXA-48	2226	1432	265	6.0e-157	546.6	NZ_SEKB01000162.1
Citrobacter freundii	504872889|WP_015059991.1|1|1|blaOXA-48|blaOXA-48_like|hydrolase|carbapenem-hydrolyzing_class_D_beta-lactamase_OXA-48	3540	2746	265	1.0e-156	546.6	NZ_SELK01000101.1
Citrobacter freundii	504872889|WP_015059991.1|1|1|blaOXA-48|blaOXA-48_like|hydrolase|carbapenem-hydrolyzing_class_D_beta-lactamase_OXA-48	46	840	265	6.0e-157	546.6	NZ_SETK01000092.1
Citrobacter freundii	504872889|WP_015059991.1|1|1|blaOXA-48|blaOXA-48_like|hydrolase|carbapenem-hydrolyzing_class_D_beta-lactamase_OXA-48	2227	1433	265	6.0e-157	546.6	NZ_SETM01000104.1
Citrobacter freundii	490306043|WP_004201164.1|1|1|blaNDM-1|blaNDM|hydrolase|subclass_B1_metallo-beta-lactamase_NDM-1	1351	2160	270	4.6e-156	544.7	NZ_SSCU01000095.1
Citrobacter freundii	490303915|WP_004199234.1|1|1|blaKPC-2|blaKPC|hydrolase|carbapenem-hydrolyzing_class_A_beta-lactamase_KPC-2	7939	8817	293	6.4e-167	582.4	NZ_VTEC01000121.1
Citrobacter freundii CFNIH1	490303915|WP_004199234.1|1|1|blaKPC-2|blaKPC|hydrolase|carbapenem-hydrolyzing_class_A_beta-lactamase_KPC-2	175595	174717	293	1.2e-165	582.4	NZ_CP007558.1
Citrobacter freundii complex sp. CFNIH11	490303915|WP_004199234.1|1|1|blaKPC-2|blaKPC|hydrolase|carbapenem-hydrolyzing_class_A_beta-lactamase_KPC-2	5077	4199	293	2.6e-167	582.4	NZ_PQLK01000073.1
Citrobacter freundii complex sp. CFNIH12	490254416|WP_004152396.1|1|1|blaKPC-3|blaKPC|hydrolase|carbapenem-hydrolyzing_class_A_beta-lactamase_KPC-3	29120	28242	293	3.6e-166	582.0	NZ_CP025758.1
Citrobacter freundii complex sp. CFNIH12	490303915|WP_004199234.1|1|1|blaKPC-2|blaKPC|hydrolase|carbapenem-hydrolyzing_class_A_beta-lactamase_KPC-2	475	1353	293	1.4e-167	582.4	NZ_PQLJ01000083.1
Citrobacter freundii complex sp. CFNIH3	490303915|WP_004199234.1|1|1|blaKPC-2|blaKPC|hydrolase|carbapenem-hydrolyzing_class_A_beta-lactamase_KPC-2	18143	19021	293	2.9e-166	582.4	NZ_CP026236.1
Citrobacter freundii complex sp. CFNIH4	490303915|WP_004199234.1|1|1|blaKPC-2|blaKPC|hydrolase|carbapenem-hydrolyzing_class_A_beta-lactamase_KPC-2	21134	22012	293	2.7e-166	582.4	NZ_CP026232.1
Citrobacter freundii complex sp. CFNIH5	490303915|WP_004199234.1|1|1|blaKPC-2|blaKPC|hydrolase|carbapenem-hydrolyzing_class_A_beta-lactamase_KPC-2	5306	4428	293	1.0e-166	582.4	NZ_PQLH01000050.1
Citrobacter freundii complex sp. CFNIH6	490303915|WP_004199234.1|1|1|blaKPC-2|blaKPC|hydrolase|carbapenem-hydrolyzing_class_A_beta-lactamase_KPC-2	9912	9034	293	1.4e-166	582.4	NZ_PQLG01000041.1
Citrobacter freundii complex sp. CFNIH7	490303915|WP_004199234.1|1|1|blaKPC-2|blaKPC|hydrolase|carbapenem-hydrolyzing_class_A_beta-lactamase_KPC-2	22446	21568	293	3.0e-166	582.4	NZ_PQLF01000027.1
Citrobacter freundii complex sp. CFNIH8	490254416|WP_004152396.1|1|1|blaKPC-3|blaKPC|hydrolase|carbapenem-hydrolyzing_class_A_beta-lactamase_KPC-3	7202	8080	293	5.7e-167	582.0	NZ_PQLI01000027.1
Citrobacter freundii complex sp. CFNIH9	490303915|WP_004199234.1|1|1|blaKPC-2|blaKPC|hydrolase|carbapenem-hydrolyzing_class_A_beta-lactamase_KPC-2	45124	46002	293	2.3e-166	582.4	NZ_CP026239.1
Citrobacter freundii complex sp. CFNIH9	490303915|WP_004199234.1|1|1|blaKPC-2|blaKPC|hydrolase|carbapenem-hydrolyzing_class_A_beta-lactamase_KPC-2	27617	26739	293	2.3e-166	582.4	NZ_CP026239.1
Citrobacter koseri	490303915|WP_004199234.1|1|1|blaKPC-2|blaKPC|hydrolase|carbapenem-hydrolyzing_class_A_beta-lactamase_KPC-2	3100	2222	293	2.2e-167	582.4	NZ_CABMMX010000001.1
Citrobacter koseri	490303915|WP_004199234.1|1|1|blaKPC-2|blaKPC|hydrolase|carbapenem-hydrolyzing_class_A_beta-lactamase_KPC-2	2805	1927	293	5.2e-167	582.4	NZ_PGIF01000022.1
Citrobacter koseri	490303915|WP_004199234.1|1|1|blaKPC-2|blaKPC|hydrolase|carbapenem-hydrolyzing_class_A_beta-lactamase_KPC-2	3100	2222	293	2.2e-167	582.4	NZ_QHHL01000001.1
Citrobacter koseri	504872889|WP_015059991.1|1|1|blaOXA-48|blaOXA-48_like|hydrolase|carbapenem-hydrolyzing_class_D_beta-lactamase_OXA-48	10323	11117	265	1.3e-155	546.6	NZ_QKNA01000002.1
Citrobacter koseri	504872889|WP_015059991.1|1|1|blaOXA-48|blaOXA-48_like|hydrolase|carbapenem-hydrolyzing_class_D_beta-lactamase_OXA-48	46	840	265	6.3e-157	546.6	NZ_SEJQ01000052.1
Citrobacter koseri	504872889|WP_015059991.1|1|1|blaOXA-48|blaOXA-48_like|hydrolase|carbapenem-hydrolyzing_class_D_beta-lactamase_OXA-48	2226	1432	265	6.0e-157	546.6	NZ_SEJT01000081.1
Citrobacter portucalensis	490303915|WP_004199234.1|1|1|blaKPC-2|blaKPC|hydrolase|carbapenem-hydrolyzing_class_A_beta-lactamase_KPC-2	28230	27352	293	2.3e-166	582.0	NZ_CP043008.1
Citrobacter portucalensis	503028813|WP_013263789.1|1|1|blaVIM-1|blaVIM|hydrolase|subclass_B1_metallo-beta-lactamase_VIM-1	3553	2756	266	7.2e-152	530.4	NZ_MCOM01000077.1
Citrobacter sp. 50677481	490306043|WP_004201164.1|1|1|blaNDM-1|blaNDM|hydrolase|subclass_B1_metallo-beta-lactamase_NDM-1	2349	3158	270	3.4e-156	544.7	NZ_LNHZ01000016.1
Citrobacter sp. ABFQG	490254416|WP_004152396.1|1|1|blaKPC-3|blaKPC|hydrolase|carbapenem-hydrolyzing_class_A_beta-lactamase_KPC-3	8587	7709	293	1.1e-166	582.0	NZ_CP036436.1
Citrobacter sp. ABFQG	490254416|WP_004152396.1|1|1|blaKPC-3|blaKPC|hydrolase|carbapenem-hydrolyzing_class_A_beta-lactamase_KPC-3	28054	27176	293	2.9e-166	582.0	NZ_CP036437.1
Citrobacter sp. BIDMC108	490254416|WP_004152396.1|1|1|blaKPC-3|blaKPC|hydrolase|carbapenem-hydrolyzing_class_A_beta-lactamase_KPC-3	23123	24001	293	1.6e-166	582.0	NZ_KQ089875.1
Citrobacter sp. CF971	490306043|WP_004201164.1|1|1|blaNDM-1|blaNDM|hydrolase|subclass_B1_metallo-beta-lactamase_NDM-1	18329	19138	270	1.5e-154	544.7	NZ_CP041048.1
Citrobacter sp. CF971	503028813|WP_013263789.1|1|1|blaVIM-1|blaVIM|hydrolase|subclass_B1_metallo-beta-lactamase_VIM-1	107928	108725	266	3.0e-150	530.4	NZ_CP041048.1
Citrobacter sp. CF971	501858675|WP_012658785.1|1|1|blaGES-5|blaGES|hydrolase|carbapenem-hydrolyzing_class_A_beta-lactamase_GES-5	8480	7620	287	3.7e-162	567.0	NZ_CP041049.1
Citrobacter sp. CFNIH10	490303915|WP_004199234.1|1|1|blaKPC-2|blaKPC|hydrolase|carbapenem-hydrolyzing_class_A_beta-lactamase_KPC-2	45737	44859	293	3.4e-166	582.4	NZ_CP026210.1
Citrobacter sp. CFNIH10	490303915|WP_004199234.1|1|1|blaKPC-2|blaKPC|hydrolase|carbapenem-hydrolyzing_class_A_beta-lactamase_KPC-2	158187	159065	293	9.7e-166	582.4	NZ_CP026213.1
Citrobacter sp. CFNIH10	490303915|WP_004199234.1|1|1|blaKPC-2|blaKPC|hydrolase|carbapenem-hydrolyzing_class_A_beta-lactamase_KPC-2	2480911	2481789	293	2.3e-164	582.4	NZ_CP026216.1
Citrobacter sp. CFNIH10	490303915|WP_004199234.1|1|1|blaKPC-2|blaKPC|hydrolase|carbapenem-hydrolyzing_class_A_beta-lactamase_KPC-2	890231	891109	293	2.3e-164	582.4	NZ_CP026216.1
Citrobacter sp. CFSAN044567	490306043|WP_004201164.1|1|1|blaNDM-1|blaNDM|hydrolase|subclass_B1_metallo-beta-lactamase_NDM-1	35148	35957	270	4.6e-155	544.7	NZ_MIEG01000024.1
Citrobacter sp. CRE-46	490306043|WP_004201164.1|1|1|blaNDM-1|blaNDM|hydrolase|subclass_B1_metallo-beta-lactamase_NDM-1	98323	99132	270	1.1e-154	544.7	NZ_CP029731.1
Citrobacter sp. MGH 55	504875745|WP_015062847.1|1|1|blaKPC-4|blaKPC|hydrolase|carbapenem-hydrolyzing_class_A_beta-lactamase_KPC-4	11401	12279	293	1.3e-166	582.4	NZ_KK736185.1
Citrobacter sp. MGH103	490254416|WP_004152396.1|1|1|blaKPC-3|blaKPC|hydrolase|carbapenem-hydrolyzing_class_A_beta-lactamase_KPC-3	287927	287049	293	1.9e-165	582.0	NZ_KQ089811.1
Citrobacter sp. MGH105	490254416|WP_004152396.1|1|1|blaKPC-3|blaKPC|hydrolase|carbapenem-hydrolyzing_class_A_beta-lactamase_KPC-3	304472	303594	293	1.9e-165	582.0	NZ_KQ089825.1
Citrobacter sp. MGH109	490303915|WP_004199234.1|1|1|blaKPC-2|blaKPC|hydrolase|carbapenem-hydrolyzing_class_A_beta-lactamase_KPC-2	42463	41585	293	2.7e-166	582.4	NZ_KQ089843.1
Citrobacter sp. MGH99	490303915|WP_004199234.1|1|1|blaKPC-2|blaKPC|hydrolase|carbapenem-hydrolyzing_class_A_beta-lactamase_KPC-2	17239	18117	293	2.0e-166	582.4	NZ_KQ089797.1
Citrobacter sp. Tue2-1	1625655429|WP_136512106.1|1|1|blaVIM-48|blaVIM|hydrolase|subclass_B1_metallo-beta-lactamase_VIM-48	780	1577	266	6.5e-150	531.2	NZ_VOSQ01000004.1
Citrobacter werkmanii	490306043|WP_004201164.1|1|1|blaNDM-1|blaNDM|hydrolase|subclass_B1_metallo-beta-lactamase_NDM-1	2297	1488	270	1.0e-155	544.7	NZ_MRVL01000033.1
Citrobacter werkmanii	490306043|WP_004201164.1|1|1|blaNDM-1|blaNDM|hydrolase|subclass_B1_metallo-beta-lactamase_NDM-1	7113	7922	270	9.4e-156	544.7	NZ_NDXY01000018.1
Citrobacter werkmanii	504872889|WP_015059991.1|1|1|blaOXA-48|blaOXA-48_like|hydrolase|carbapenem-hydrolyzing_class_D_beta-lactamase_OXA-48	2226	1432	265	6.0e-157	546.6	NZ_SEJH01000091.1
Citrobacter werkmanii	490306043|WP_004201164.1|1|1|blaNDM-1|blaNDM|hydrolase|subclass_B1_metallo-beta-lactamase_NDM-1	8837	8028	270	9.1e-156	544.7	NZ_WVSW01000018.1
Citrobacter youngae	504872889|WP_015059991.1|1|1|blaOXA-48|blaOXA-48_like|hydrolase|carbapenem-hydrolyzing_class_D_beta-lactamase_OXA-48	2206	1412	265	5.9e-157	546.6	NZ_VKNX01000079.1
Clavibacter cf. michiganensis LMG 26808	504872889|WP_015059991.1|1|1|blaOXA-48|blaOXA-48_like|hydrolase|carbapenem-hydrolyzing_class_D_beta-lactamase_OXA-48	2238	1444	265	6.1e-157	546.6	NZ_AZQZ01000048.1
Comamonas testosteroni	1072331906|WP_069953510.1|1|1|blaAFM-1|blaAFM|hydrolase|subclass_B1_metallo-beta-lactamase_AFM-1	3261	4061	267	3.5e-154	539.7	NZ_KZ984492.1
Echinicola vietnamensis DSM 17526	505079325|WP_015266427.1|1|1|blaECV-1|blaECV|hydrolase|subclass_B1_metallo-beta-lactamase_ECV-1	3120722	3119952	257	1.2e-147	526.9	NC_019904.1
Elizabethkingia anophelis	658534307|WP_029728367.1|1|1|blaB-21|blaB|hydrolase|subclass_B1_metallo-beta-lactamase_BlaB-21	717102	716356	249	2.8e-144	515.4	NZ_AP022313.1
Elizabethkingia anophelis	544939676|WP_021348010.1|1|1|blaB-17|blaB|hydrolase|subclass_B1_metallo-beta-lactamase_BlaB-17	92007	91261	249	3.0e-145	514.6	NZ_CCAB010000101.1
Elizabethkingia anophelis	544939676|WP_021348010.1|1|1|blaB-17|blaB|hydrolase|subclass_B1_metallo-beta-lactamase_BlaB-17	53157	52411	249	2.5e-145	514.6	NZ_CCAC010000078.1
Elizabethkingia anophelis	544939676|WP_021348010.1|1|1|blaB-17|blaB|hydrolase|subclass_B1_metallo-beta-lactamase_BlaB-17	1793658	1792912	249	4.4e-144	514.6	NZ_CP014805.2
Elizabethkingia anophelis	544939676|WP_021348010.1|1|1|blaB-17|blaB|hydrolase|subclass_B1_metallo-beta-lactamase_BlaB-17	1793658	1792912	249	4.4e-144	514.6	NZ_CP015066.2
Elizabethkingia anophelis	544939676|WP_021348010.1|1|1|blaB-17|blaB|hydrolase|subclass_B1_metallo-beta-lactamase_BlaB-17	1793658	1792912	249	4.3e-144	514.6	NZ_CP015067.2
Elizabethkingia anophelis	544939676|WP_021348010.1|1|1|blaB-17|blaB|hydrolase|subclass_B1_metallo-beta-lactamase_BlaB-17	1793658	1792912	249	4.4e-144	514.6	NZ_CP015068.2
Elizabethkingia anophelis	658535175|WP_029729112.1|1|1|blaB-1|blaB|hydrolase|subclass_B1_metallo-beta-lactamase_BlaB-1	2965267	2966013	249	2.0e-144	515.8	NZ_CP016370.1
Elizabethkingia anophelis	895951660|WP_049037557.1|1|1|blaGOB-5|blaGOB|hydrolase|subclass_B3_metallo-beta-lactamase_GOB-5	2684222	2685091	290	7.6e-168	593.6	NZ_CP016370.1
Elizabethkingia anophelis	1028102046|WP_063857823.1|1|1|blaB-11|blaB|hydrolase|subclass_B1_metallo-beta-lactamase_BlaB-11	2753836	2754582	249	4.7e-144	514.6	NZ_CP016372.1
Elizabethkingia anophelis	736847759|WP_034848068.1|1|1|blaB-14|blaB|hydrolase|subclass_B1_metallo-beta-lactamase_BlaB-14	331286	330543	248	3.6e-144	515.0	NZ_CP016374.1
Elizabethkingia anophelis	658535175|WP_029729112.1|1|1|blaB-1|blaB|hydrolase|subclass_B1_metallo-beta-lactamase_BlaB-1	820743	819997	249	1.6e-144	516.2	NZ_CP046080.1
Elizabethkingia anophelis	1028102046|WP_063857823.1|1|1|blaB-11|blaB|hydrolase|subclass_B1_metallo-beta-lactamase_BlaB-11	115052	114306	249	1.7e-145	514.6	NZ_FLSU01000016.1
Elizabethkingia anophelis	544939676|WP_021348010.1|1|1|blaB-17|blaB|hydrolase|subclass_B1_metallo-beta-lactamase_BlaB-17	52138	51392	249	8.2e-146	514.6	NZ_FTPG01000015.1
Elizabethkingia anophelis	658535175|WP_029729112.1|1|1|blaB-1|blaB|hydrolase|subclass_B1_metallo-beta-lactamase_BlaB-1	231380	232126	249	3.3e-145	515.8	NZ_FTQY01000001.1
Elizabethkingia anophelis	895951660|WP_049037557.1|1|1|blaGOB-5|blaGOB|hydrolase|subclass_B3_metallo-beta-lactamase_GOB-5	49220	48351	290	6.8e-169	593.6	NZ_FTQY01000006.1
Elizabethkingia anophelis	658535175|WP_029729112.1|1|1|blaB-1|blaB|hydrolase|subclass_B1_metallo-beta-lactamase_BlaB-1	46698	47444	249	4.8e-146	515.8	NZ_FTQZ01000012.1
Elizabethkingia anophelis	736847759|WP_034848068.1|1|1|blaB-14|blaB|hydrolase|subclass_B1_metallo-beta-lactamase_BlaB-14	172666	171923	248	2.1e-145	514.6	NZ_JNCG01000021.1
Elizabethkingia anophelis	544939676|WP_021348010.1|1|1|blaB-17|blaB|hydrolase|subclass_B1_metallo-beta-lactamase_BlaB-17	732960	733706	249	4.5e-144	514.6	NZ_KV757122.1
Elizabethkingia anophelis	658535175|WP_029729112.1|1|1|blaB-1|blaB|hydrolase|subclass_B1_metallo-beta-lactamase_BlaB-1	432669	431923	249	3.3e-145	515.8	NZ_LNOG01000011.1
Elizabethkingia anophelis	895951660|WP_049037557.1|1|1|blaGOB-5|blaGOB|hydrolase|subclass_B3_metallo-beta-lactamase_GOB-5	311866	312735	290	6.8e-169	593.6	NZ_LNOG01000023.1
Elizabethkingia anophelis	544939676|WP_021348010.1|1|1|blaB-17|blaB|hydrolase|subclass_B1_metallo-beta-lactamase_BlaB-17	169407	170153	249	6.8e-145	514.6	NZ_MAFY01000016.1
Elizabethkingia anophelis	1028102046|WP_063857823.1|1|1|blaB-11|blaB|hydrolase|subclass_B1_metallo-beta-lactamase_BlaB-11	36285	37031	249	1.7e-145	514.6	NZ_MAGY01000063.1
Elizabethkingia anophelis	1154758478|WP_078675249.1|1|1|blaB-31|blaB|hydrolase|subclass_B1_metallo-beta-lactamase_BlaB-31	444514	443768	249	4.1e-145	515.4	NZ_MAHH01000019.1
Elizabethkingia anophelis	736847759|WP_034848068.1|1|1|blaB-14|blaB|hydrolase|subclass_B1_metallo-beta-lactamase_BlaB-14	295320	296063	248	6.0e-145	515.0	NZ_MAHJ01000013.1
Elizabethkingia anophelis	736847759|WP_034848068.1|1|1|blaB-14|blaB|hydrolase|subclass_B1_metallo-beta-lactamase_BlaB-14	22381	23124	248	4.2e-145	515.0	NZ_MAHL01000012.1
Elizabethkingia anophelis	1154807990|WP_078723747.1|1|1|blaB-32|blaB|hydrolase|subclass_B1_metallo-beta-lactamase_BlaB-32	260777	260031	249	4.0e-145	515.0	NZ_MAHO01000018.1
Elizabethkingia anophelis	658535175|WP_029729112.1|1|1|blaB-1|blaB|hydrolase|subclass_B1_metallo-beta-lactamase_BlaB-1	270402	271148	249	2.2e-145	515.8	NZ_MAHP01000026.1
Elizabethkingia anophelis	736847759|WP_034848068.1|1|1|blaB-14|blaB|hydrolase|subclass_B1_metallo-beta-lactamase_BlaB-14	186324	185581	248	4.1e-145	515.0	NZ_MAHU01000005.1
Elizabethkingia anophelis	544939676|WP_021348010.1|1|1|blaB-17|blaB|hydrolase|subclass_B1_metallo-beta-lactamase_BlaB-17	176337	177083	249	5.3e-145	515.0	NZ_RSAV01000004.1
Elizabethkingia anophelis	1154758478|WP_078675249.1|1|1|blaB-31|blaB|hydrolase|subclass_B1_metallo-beta-lactamase_BlaB-31	190914	191660	249	1.4e-145	515.4	NZ_RSAW01000007.1
Elizabethkingia anophelis	1028102049|WP_063857826.1|1|1|blaB-2|blaB|hydrolase|subclass_B1_metallo-beta-lactamase_BlaB-2	45492	46238	249	3.1e-145	515.4	NZ_RSAX01000003.1
Elizabethkingia anophelis	658535175|WP_029729112.1|1|1|blaB-1|blaB|hydrolase|subclass_B1_metallo-beta-lactamase_BlaB-1	277517	276771	249	1.9e-145	516.2	NZ_RSAY01000003.1
Elizabethkingia anophelis	658535175|WP_029729112.1|1|1|blaB-1|blaB|hydrolase|subclass_B1_metallo-beta-lactamase_BlaB-1	425551	424805	249	2.0e-145	516.2	NZ_SYWB01000002.1
Elizabethkingia anophelis 502	544939676|WP_021348010.1|1|1|blaB-17|blaB|hydrolase|subclass_B1_metallo-beta-lactamase_BlaB-17	429340	428594	249	5.4e-145	514.6	NZ_AVCQ01000015.1
Elizabethkingia anophelis FMS-007	1040943147|WP_065161001.1|1|1|blaB-33|blaB|hydrolase|subclass_B1_metallo-beta-lactamase_BlaB-33	2414318	2413572	249	2.6e-144	515.4	NZ_CP006576.1
Elizabethkingia anophelis NUH1	658534307|WP_029728367.1|1|1|blaB-21|blaB|hydrolase|subclass_B1_metallo-beta-lactamase_BlaB-21	435640	434894	249	4.0e-145	515.4	NZ_ASYH01000003.1
Elizabethkingia anophelis NUH11	658535175|WP_029729112.1|1|1|blaB-1|blaB|hydrolase|subclass_B1_metallo-beta-lactamase_BlaB-1	55758	56504	249	8.7e-146	515.8	NZ_ASYK01000015.1
Elizabethkingia anophelis NUH4	658534307|WP_029728367.1|1|1|blaB-21|blaB|hydrolase|subclass_B1_metallo-beta-lactamase_BlaB-21	58041	58787	249	1.1e-145	515.4	NZ_ASYI01000016.1
Elizabethkingia anophelis NUH6	658535175|WP_029729112.1|1|1|blaB-1|blaB|hydrolase|subclass_B1_metallo-beta-lactamase_BlaB-1	298409	297663	249	1.6e-145	515.8	NZ_ASYJ01000011.1
Elizabethkingia anophelis NUHP1	658534307|WP_029728367.1|1|1|blaB-21|blaB|hydrolase|subclass_B1_metallo-beta-lactamase_BlaB-21	3054321	3053575	249	2.9e-144	515.4	NZ_CP007547.1
Elizabethkingia anophelis NUHP2	658534307|WP_029728367.1|1|1|blaB-21|blaB|hydrolase|subclass_B1_metallo-beta-lactamase_BlaB-21	435513	434767	249	4.0e-145	515.4	NZ_ASYF01000003.1
Elizabethkingia anophelis NUHP3	658534307|WP_029728367.1|1|1|blaB-21|blaB|hydrolase|subclass_B1_metallo-beta-lactamase_BlaB-21	171933	172679	249	1.6e-145	515.4	NZ_ASYG01000010.1
Elizabethkingia anophelis PW2806	895951660|WP_049037557.1|1|1|blaGOB-5|blaGOB|hydrolase|subclass_B3_metallo-beta-lactamase_GOB-5	78533	79402	290	3.2e-169	593.6	NZ_CBYD010000018.1
Elizabethkingia anophelis PW2809	895951660|WP_049037557.1|1|1|blaGOB-5|blaGOB|hydrolase|subclass_B3_metallo-beta-lactamase_GOB-5	90819	89950	290	3.2e-169	593.6	NZ_CBYE010000015.1
Elizabethkingia anophelis PW2809	658535175|WP_029729112.1|1|1|blaB-1|blaB|hydrolase|subclass_B1_metallo-beta-lactamase_BlaB-1	39792	40538	249	2.8e-145	515.8	NZ_CBYE010000026.1
Elizabethkingia bruuniana	1057501299|WP_068801164.1|1|1|blaB-22|blaB|hydrolase|subclass_B1_metallo-beta-lactamase_BlaB-22	661957	662703	249	5.9e-145	517.7	NZ_CP014337.1
Elizabethkingia bruuniana	736866358|WP_034866180.1|1|1|blaGOB-7|blaGOB|hydrolase|subclass_B3_metallo-beta-lactamase_GOB-7	318370	319239	290	4.9e-168	594.3	NZ_CP014337.1
Elizabethkingia bruuniana	1057501299|WP_068801164.1|1|1|blaB-22|blaB|hydrolase|subclass_B1_metallo-beta-lactamase_BlaB-22	2527652	2526906	249	6.1e-145	517.7	NZ_CP035811.1
Elizabethkingia bruuniana	736866358|WP_034866180.1|1|1|blaGOB-7|blaGOB|hydrolase|subclass_B3_metallo-beta-lactamase_GOB-7	2942488	2941619	290	5.2e-168	594.3	NZ_CP035811.1
Elizabethkingia bruuniana	1057501299|WP_068801164.1|1|1|blaB-22|blaB|hydrolase|subclass_B1_metallo-beta-lactamase_BlaB-22	232617	233363	249	6.5e-146	517.7	NZ_LNOJ01000002.1
Elizabethkingia bruuniana	736866358|WP_034866180.1|1|1|blaGOB-7|blaGOB|hydrolase|subclass_B3_metallo-beta-lactamase_GOB-7	54694	53825	290	3.7e-169	594.3	NZ_LNOJ01000025.1
Elizabethkingia bruuniana	1154786012|WP_078702010.1|1|1|blaB-25|blaB|hydrolase|subclass_B1_metallo-beta-lactamase_BlaB-25	367355	366609	249	1.0e-145	517.3	NZ_MAHG01000011.1
Elizabethkingia bruuniana	1057501299|WP_068801164.1|1|1|blaB-22|blaB|hydrolase|subclass_B1_metallo-beta-lactamase_BlaB-22	286286	287032	249	1.0e-145	517.7	NZ_MAHV01000018.1
Elizabethkingia bruuniana	736866358|WP_034866180.1|1|1|blaGOB-7|blaGOB|hydrolase|subclass_B3_metallo-beta-lactamase_GOB-7	54694	53825	290	3.7e-169	594.3	NZ_MAHV01000022.1
Elizabethkingia bruuniana	1154788420|WP_078704370.1|1|1|blaB-24|blaB|hydrolase|subclass_B1_metallo-beta-lactamase_BlaB-24	74853	75599	249	8.2e-146	516.9	NZ_MAHW01000003.1
Elizabethkingia meningoseptica	517881136|WP_019051344.1|1|1|blaB-19|blaB|hydrolase|subclass_B1_metallo-beta-lactamase_BlaB-19	1885927	1886673	249	2.3e-145	518.8	NZ_CP014338.1
Elizabethkingia meningoseptica	517881136|WP_019051344.1|1|1|blaB-19|blaB|hydrolase|subclass_B1_metallo-beta-lactamase_BlaB-19	1885938	1886684	249	2.3e-145	518.8	NZ_CP016376.1
Elizabethkingia meningoseptica	1028102047|WP_063857824.1|1|1|blaB-12|blaB|hydrolase|subclass_B1_metallo-beta-lactamase_BlaB-12	2427759	2428505	249	1.8e-145	519.2	NZ_CP016378.1
Elizabethkingia meningoseptica	1028105411|WP_063860559.1|1|1|blaGOB-17|blaGOB|hydrolase|subclass_B3_metallo-beta-lactamase_GOB-17	2121424	2122293	290	5.3e-169	597.4	NZ_CP016378.1
Elizabethkingia meningoseptica	517881136|WP_019051344.1|1|1|blaB-19|blaB|hydrolase|subclass_B1_metallo-beta-lactamase_BlaB-19	524738	525484	249	6.3e-146	518.8	NZ_FLSV01000001.1
Elizabethkingia meningoseptica	517881136|WP_019051344.1|1|1|blaB-19|blaB|hydrolase|subclass_B1_metallo-beta-lactamase_BlaB-19	54660	55406	249	7.6e-147	518.8	NZ_FRFB01000011.1
Elizabethkingia meningoseptica	1028102047|WP_063857824.1|1|1|blaB-12|blaB|hydrolase|subclass_B1_metallo-beta-lactamase_BlaB-12	523144	522398	249	3.3e-146	519.2	NZ_FTPF01000001.1
Elizabethkingia meningoseptica	1028105411|WP_063860559.1|1|1|blaGOB-17|blaGOB|hydrolase|subclass_B3_metallo-beta-lactamase_GOB-17	104202	103333	290	2.9e-170	597.4	NZ_FTPF01000006.1
Elizabethkingia meningoseptica	517881136|WP_019051344.1|1|1|blaB-19|blaB|hydrolase|subclass_B1_metallo-beta-lactamase_BlaB-19	73867	74613	249	8.9e-147	518.8	NZ_FTRA01000004.1
Elizabethkingia meningoseptica	1028105411|WP_063860559.1|1|1|blaGOB-17|blaGOB|hydrolase|subclass_B3_metallo-beta-lactamase_GOB-17	2999	2130	290	3.8e-171	597.4	NZ_FTRA01000041.1
Elizabethkingia meningoseptica	517881136|WP_019051344.1|1|1|blaB-19|blaB|hydrolase|subclass_B1_metallo-beta-lactamase_BlaB-19	544891	544145	249	3.6e-146	518.8	NZ_LNOH01000001.1
Elizabethkingia meningoseptica	517881136|WP_019051344.1|1|1|blaB-19|blaB|hydrolase|subclass_B1_metallo-beta-lactamase_BlaB-19	728802	728056	249	2.3e-145	518.8	NZ_LS483376.1
Elizabethkingia meningoseptica	1154886553|WP_078793100.1|1|1|blaB-35|blaB|hydrolase|subclass_B1_metallo-beta-lactamase_BlaB-35	30824	30078	249	2.7e-146	519.2	NZ_MAGZ01000015.1
Elizabethkingia meningoseptica	1061907624|WP_069214019.1|1|1|blaB-23|blaB|hydrolase|subclass_B1_metallo-beta-lactamase_BlaB-23	95565	96311	249	1.1e-146	518.8	NZ_MAHC01000008.1
Elizabethkingia meningoseptica	1028102047|WP_063857824.1|1|1|blaB-12|blaB|hydrolase|subclass_B1_metallo-beta-lactamase_BlaB-12	68802	68056	249	9.4e-147	519.2	NZ_MAHE01000009.1
Elizabethkingia meningoseptica	1028105411|WP_063860559.1|1|1|blaGOB-17|blaGOB|hydrolase|subclass_B3_metallo-beta-lactamase_GOB-17	124290	123421	290	5.1e-170	597.4	NZ_MAHE01000010.1
Elizabethkingia meningoseptica	517881136|WP_019051344.1|1|1|blaB-19|blaB|hydrolase|subclass_B1_metallo-beta-lactamase_BlaB-19	37529	36783	249	3.8e-146	518.8	NZ_MAHF01000015.1
Elizabethkingia meningoseptica	517881136|WP_019051344.1|1|1|blaB-19|blaB|hydrolase|subclass_B1_metallo-beta-lactamase_BlaB-19	330747	330001	249	2.3e-146	518.8	NZ_MAHI01000010.1
Elizabethkingia meningoseptica	517881136|WP_019051344.1|1|1|blaB-19|blaB|hydrolase|subclass_B1_metallo-beta-lactamase_BlaB-19	24357	23611	249	7.8e-147	518.8	NZ_MAHZ01000002.1
Elizabethkingia meningoseptica	1028102047|WP_063857824.1|1|1|blaB-12|blaB|hydrolase|subclass_B1_metallo-beta-lactamase_BlaB-12	523149	522403	249	5.2e-146	519.2	NZ_MAIA01000003.1
Elizabethkingia meningoseptica	1028105411|WP_063860559.1|1|1|blaGOB-17|blaGOB|hydrolase|subclass_B3_metallo-beta-lactamase_GOB-17	829484	828615	290	1.5e-169	597.4	NZ_MAIA01000003.1
Elizabethkingia meningoseptica	1061907624|WP_069214019.1|1|1|blaB-23|blaB|hydrolase|subclass_B1_metallo-beta-lactamase_BlaB-23	555534	556280	249	6.4e-146	518.8	NZ_MCJH01000002.1
Elizabethkingia meningoseptica	1061907624|WP_069214019.1|1|1|blaB-23|blaB|hydrolase|subclass_B1_metallo-beta-lactamase_BlaB-23	555534	556280	249	6.4e-146	518.8	NZ_MDTY01000003.1
Elizabethkingia meningoseptica	1028102047|WP_063857824.1|1|1|blaB-12|blaB|hydrolase|subclass_B1_metallo-beta-lactamase_BlaB-12	527731	528477	249	4.6e-146	519.2	NZ_MDTZ01000006.1
Elizabethkingia meningoseptica	1028105411|WP_063860559.1|1|1|blaGOB-17|blaGOB|hydrolase|subclass_B3_metallo-beta-lactamase_GOB-17	264986	265855	290	1.3e-169	597.4	NZ_MDTZ01000006.1
Elizabethkingia meningoseptica	1028102047|WP_063857824.1|1|1|blaB-12|blaB|hydrolase|subclass_B1_metallo-beta-lactamase_BlaB-12	29825	29079	249	1.1e-146	519.2	NZ_MPOG01000004.1
Elizabethkingia meningoseptica	1028105411|WP_063860559.1|1|1|blaGOB-17|blaGOB|hydrolase|subclass_B3_metallo-beta-lactamase_GOB-17	56103	55234	290	4.2e-170	597.4	NZ_MPOG01000016.1
Elizabethkingia meningoseptica ATCC 13253 = NBRC 12535	517881136|WP_019051344.1|1|1|blaB-19|blaB|hydrolase|subclass_B1_metallo-beta-lactamase_BlaB-19	114682	115428	249	1.1e-146	518.8	NZ_ASAN01000003.1
Elizabethkingia meningoseptica ATCC 13253 = NBRC 12535	517881136|WP_019051344.1|1|1|blaB-19|blaB|hydrolase|subclass_B1_metallo-beta-lactamase_BlaB-19	54560	55306	249	4.7e-147	518.8	NZ_BARD01000020.1
Elizabethkingia miricola	1154786012|WP_078702010.1|1|1|blaB-25|blaB|hydrolase|subclass_B1_metallo-beta-lactamase_BlaB-25	1960291	1959545	249	7.6e-145	517.3	NZ_CP023746.1
Elizabethkingia miricola	1198863061|WP_086980232.1|1|1|blaB-16|blaB|hydrolase|subclass_B1_metallo-beta-lactamase_BlaB-16	872114	871368	249	6.2e-144	514.2	NZ_CP040516.1
Elizabethkingia miricola	1198861864|WP_086979105.1|1|1|blaGOB-19|blaGOB|hydrolase|subclass_B3_metallo-beta-lactamase_GOB-19	1198577	1197702	292	3.3e-169	598.2	NZ_CP040516.1
Elizabethkingia miricola	1040073085|WP_065083535.1|1|1|blaB-26|blaB|hydrolase|subclass_B1_metallo-beta-lactamase_BlaB-26	520122	519376	249	1.6e-145	516.5	NZ_FLSS01000012.1
Elizabethkingia miricola	979834383|WP_059345632.1|1|1|blaB-6|blaB|hydrolase|subclass_B1_metallo-beta-lactamase_BlaB-6	32160	32903	248	4.3e-145	515.0	NZ_FTQX01000003.1
Elizabethkingia miricola	1198861864|WP_086979105.1|1|1|blaGOB-19|blaGOB|hydrolase|subclass_B3_metallo-beta-lactamase_GOB-19	39453	38578	292	8.5e-171	598.2	NZ_FTRC01000005.1
Elizabethkingia miricola	1198863061|WP_086980232.1|1|1|blaB-16|blaB|hydrolase|subclass_B1_metallo-beta-lactamase_BlaB-16	20709	21455	249	6.2e-146	514.2	NZ_FTRC01000036.1
Elizabethkingia miricola	973759081|WP_059154943.1|1|1|blaB-9|blaB|hydrolase|subclass_B1_metallo-beta-lactamase_BlaB-9	42830	43573	248	1.2e-145	515.8	NZ_LIQC01000014.1
Elizabethkingia miricola	973759396|WP_059155257.1|1|1|blaGOB-13|blaGOB|hydrolase|subclass_B3_metallo-beta-lactamase_GOB-13	81287	82162	292	4.5e-171	599.4	NZ_LIQC01000017.1
Elizabethkingia miricola	1040073085|WP_065083535.1|1|1|blaB-26|blaB|hydrolase|subclass_B1_metallo-beta-lactamase_BlaB-26	145355	144609	249	4.9e-146	516.5	NZ_LSGQ01000033.1
Elizabethkingia miricola	1154888828|WP_078795346.1|1|1|blaB-38|blaB|hydrolase|subclass_B1_metallo-beta-lactamase_BlaB-38	241714	242460	249	4.7e-145	515.4	NZ_MAGX01000004.1
Elizabethkingia miricola	1028102045|WP_063857822.1|1|1|blaB-10|blaB|hydrolase|subclass_B1_metallo-beta-lactamase_BlaB-10	28870	29613	248	4.1e-146	516.2	NZ_MAHD01000015.1
Elizabethkingia miricola	979834383|WP_059345632.1|1|1|blaB-6|blaB|hydrolase|subclass_B1_metallo-beta-lactamase_BlaB-6	28743	29486	248	4.3e-145	515.0	NZ_MAHY01000013.1
Elizabethkingia miricola	979834383|WP_059345632.1|1|1|blaB-6|blaB|hydrolase|subclass_B1_metallo-beta-lactamase_BlaB-6	28743	29486	248	3.9e-145	515.0	NZ_MAIB01000002.1
Elizabethkingia miricola	1198863061|WP_086980232.1|1|1|blaB-16|blaB|hydrolase|subclass_B1_metallo-beta-lactamase_BlaB-16	230890	230144	249	6.6e-145	514.2	NZ_NHPR01000004.1
Elizabethkingia miricola	1198861864|WP_086979105.1|1|1|blaGOB-19|blaGOB|hydrolase|subclass_B3_metallo-beta-lactamase_GOB-19	41946	41071	292	2.4e-170	598.2	NZ_NHPR01000006.1
Elizabethkingia miricola	1198863061|WP_086980232.1|1|1|blaB-16|blaB|hydrolase|subclass_B1_metallo-beta-lactamase_BlaB-16	48538	49284	249	2.0e-145	514.2	NZ_PYAO01000012.1
Elizabethkingia miricola	1198861864|WP_086979105.1|1|1|blaGOB-19|blaGOB|hydrolase|subclass_B3_metallo-beta-lactamase_GOB-19	40992	40117	292	8.8e-171	598.2	NZ_PYAO01000014.1
Elizabethkingia miricola	1154788420|WP_078704370.1|1|1|blaB-24|blaB|hydrolase|subclass_B1_metallo-beta-lactamase_BlaB-24	482413	481667	249	2.5e-145	516.9	NZ_QNTX01000003.1
Elizabethkingia miricola	1040073085|WP_065083535.1|1|1|blaB-26|blaB|hydrolase|subclass_B1_metallo-beta-lactamase_BlaB-26	32401	33147	249	8.9e-146	516.5	NZ_VNHK01000006.1
Elizabethkingia sp. 2-6	979834383|WP_059345632.1|1|1|blaB-6|blaB|hydrolase|subclass_B1_metallo-beta-lactamase_BlaB-6	3629453	3630196	248	3.8e-144	515.0	NZ_CP039929.1
Elizabethkingia sp. HvH-WGS333	973759081|WP_059154943.1|1|1|blaB-9|blaB|hydrolase|subclass_B1_metallo-beta-lactamase_BlaB-9	190077	189334	248	1.1e-145	515.8	NZ_MCJF01000012.1
Elizabethkingia sp. HvH-WGS333	973759396|WP_059155257.1|1|1|blaGOB-13|blaGOB|hydrolase|subclass_B3_metallo-beta-lactamase_GOB-13	46444	45569	292	4.4e-171	599.4	NZ_MCJF01000069.1
Elizabethkingia ursingii	1028102052|WP_063857829.1|1|1|blaB-7|blaB|hydrolase|subclass_B1_metallo-beta-lactamase_BlaB-7	785497	784754	248	2.1e-144	515.8	NZ_CP016377.1
Elizabethkingia ursingii	979430697|WP_059324801.1|1|1|blaB-8|blaB|hydrolase|subclass_B1_metallo-beta-lactamase_BlaB-8	169747	170490	248	1.7e-145	515.4	NZ_LNOK01000022.1
Elizabethkingia ursingii	979430697|WP_059324801.1|1|1|blaB-8|blaB|hydrolase|subclass_B1_metallo-beta-lactamase_BlaB-8	315203	315946	248	5.2e-145	515.4	NZ_MAHB01000007.1
Elizabethkingia ursingii	1028102052|WP_063857829.1|1|1|blaB-7|blaB|hydrolase|subclass_B1_metallo-beta-lactamase_BlaB-7	23447	24190	248	2.0e-145	515.8	NZ_MAIC01000004.1
Empedobacter falsenii	740502789|WP_038333643.1|1|1|blaEBR-2|blaEBR|hydrolase|subclass_B1_metallo-beta-lactamase_EBR-2	109337	110041	235	1.6e-137	488.0	NZ_JSYQ01000009.1
Enterobacter asburiae	489251506|WP_003159548.1|1|1|blaIMP-1|blaIMP|hydrolase|subclass_B1_metallo-beta-lactamase_IMP-1	94184	93447	246	1.3e-142	506.1	NZ_AP019383.1
Enterobacter asburiae	489251506|WP_003159548.1|1|1|blaIMP-1|blaIMP|hydrolase|subclass_B1_metallo-beta-lactamase_IMP-1	182359	183096	246	1.1e-142	506.1	NZ_AP019387.1
Enterobacter asburiae	489251506|WP_003159548.1|1|1|blaIMP-1|blaIMP|hydrolase|subclass_B1_metallo-beta-lactamase_IMP-1	94184	93447	246	1.3e-142	506.1	NZ_AP019388.1
Enterobacter asburiae	1209144248|WP_088245210.1|1|1|blaFRI-4|blaFRI|hydrolase|carbapenem-hydrolyzing_class_A_beta-lactamase_FRI-4	77435	78316	294	3.4e-168	589.7	NZ_AP019631.1
Enterobacter asburiae	1209144248|WP_088245210.1|1|1|blaFRI-4|blaFRI|hydrolase|carbapenem-hydrolyzing_class_A_beta-lactamase_FRI-4	111466	110585	294	3.4e-168	589.7	NZ_AP019631.1
Enterobacter asburiae	1693892932|WP_140423309.1|1|1|blaFRI-9|blaFRI|hydrolase|carbapenem-hydrolyzing_class_A_beta-lactamase_FRI-9	118807	117926	294	2.1e-168	590.5	NZ_AP019633.1
Enterobacter asburiae	489251506|WP_003159548.1|1|1|blaIMP-1|blaIMP|hydrolase|subclass_B1_metallo-beta-lactamase_IMP-1	4714	3977	246	5.8e-144	506.1	NZ_BEEV01000118.1
Enterobacter asburiae	489251506|WP_003159548.1|1|1|blaIMP-1|blaIMP|hydrolase|subclass_B1_metallo-beta-lactamase_IMP-1	9984	10721	246	5.6e-144	506.1	NZ_BIGA01000045.1
Enterobacter asburiae	489251506|WP_003159548.1|1|1|blaIMP-1|blaIMP|hydrolase|subclass_B1_metallo-beta-lactamase_IMP-1	9944	10681	246	7.9e-144	506.1	NZ_BIGE01000005.1
Enterobacter asburiae	489251506|WP_003159548.1|1|1|blaIMP-1|blaIMP|hydrolase|subclass_B1_metallo-beta-lactamase_IMP-1	9782	9045	246	7.9e-144	506.1	NZ_BIGF01000055.1
Enterobacter asburiae	490254416|WP_004152396.1|1|1|blaKPC-3|blaKPC|hydrolase|carbapenem-hydrolyzing_class_A_beta-lactamase_KPC-3	20801	21679	293	3.4e-166	582.0	NZ_CP011589.1
Enterobacter asburiae	914813588|WP_050737109.1|1|1|blaNMC-A|blaIMI|hydrolase|IMI_family_carbapenem-hydrolyzing_class_A_beta-lactamase_NMC-A	1234	2109	292	1.6e-168	585.5	NZ_JYMF01000060.1
Enterobacter asburiae	490303915|WP_004199234.1|1|1|blaKPC-2|blaKPC|hydrolase|carbapenem-hydrolyzing_class_A_beta-lactamase_KPC-2	1663	785	293	1.8e-166	582.4	NZ_JZKO01000057.1
Enterobacter asburiae	490303915|WP_004199234.1|1|1|blaKPC-2|blaKPC|hydrolase|carbapenem-hydrolyzing_class_A_beta-lactamase_KPC-2	1663	785	293	1.1e-166	582.4	NZ_JZKP01000062.1
Enterobacter asburiae	490303915|WP_004199234.1|1|1|blaKPC-2|blaKPC|hydrolase|carbapenem-hydrolyzing_class_A_beta-lactamase_KPC-2	15024	14146	293	1.3e-166	582.4	NZ_JZZG01000036.1
Enterobacter asburiae	490306043|WP_004201164.1|1|1|blaNDM-1|blaNDM|hydrolase|subclass_B1_metallo-beta-lactamase_NDM-1	11977	12786	270	2.0e-155	544.7	NZ_LJDJ02000041.1
Enterobacter asburiae	490306043|WP_004201164.1|1|1|blaNDM-1|blaNDM|hydrolase|subclass_B1_metallo-beta-lactamase_NDM-1	7796	8605	270	2.1e-155	544.7	NZ_LJEY02000209.1
Enterobacter asburiae	970961002|WP_058842180.1|1|1|blaOXA-436|blaOXA-48_like|hydrolase|OXA-48_family_carbapenem-hydrolyzing_class_D_beta-lactamase_OXA-436	7475	6681	265	7.6e-156	545.0	NZ_LLJM01000051.1
Enterobacter asburiae	970961002|WP_058842180.1|1|1|blaOXA-436|blaOXA-48_like|hydrolase|OXA-48_family_carbapenem-hydrolyzing_class_D_beta-lactamase_OXA-436	9316	8522	265	9.1e-156	545.0	NZ_LLJN01000053.1
Enterobacter asburiae	970961002|WP_058842180.1|1|1|blaOXA-436|blaOXA-48_like|hydrolase|OXA-48_family_carbapenem-hydrolyzing_class_D_beta-lactamase_OXA-436	9316	8522	265	9.1e-156	545.0	NZ_LLJQ01000067.1
Enterobacter asburiae	490306043|WP_004201164.1|1|1|blaNDM-1|blaNDM|hydrolase|subclass_B1_metallo-beta-lactamase_NDM-1	6962	6153	270	1.5e-155	544.7	NZ_LRJA01000095.1
Enterobacter asburiae	490303915|WP_004199234.1|1|1|blaKPC-2|blaKPC|hydrolase|carbapenem-hydrolyzing_class_A_beta-lactamase_KPC-2	152	1030	293	1.7e-166	582.4	NZ_LRJQ01000035.1
Enterobacter asburiae	1031994775|WP_064190970.1|1|1|blaIMI-12|blaIMI|hydrolase|carbapenem-hydrolyzing_class_A_beta-lactamase_IMI-12	1769166	1770041	292	4.6e-166	586.6	NZ_LZCS01000001.1
Enterobacter asburiae	502019069|WP_012695457.1|1|1|blaIMP-8|blaIMP|hydrolase|subclass_B1_metallo-beta-lactamase_IMP-8	141	878	246	9.0e-146	508.4	NZ_NPGK01000119.1
Enterobacter asburiae	490254416|WP_004152396.1|1|1|blaKPC-3|blaKPC|hydrolase|carbapenem-hydrolyzing_class_A_beta-lactamase_KPC-3	2859	1981	293	5.8e-167	582.0	NZ_PGIQ01000054.1
Enterobacter asburiae	490303915|WP_004199234.1|1|1|blaKPC-2|blaKPC|hydrolase|carbapenem-hydrolyzing_class_A_beta-lactamase_KPC-2	2537	3415	293	8.4e-167	582.4	NZ_QKOV01000053.1
Enterobacter asburiae	490306043|WP_004201164.1|1|1|blaNDM-1|blaNDM|hydrolase|subclass_B1_metallo-beta-lactamase_NDM-1	5751	4942	270	6.0e-156	544.7	NZ_RXPU01000050.1
Enterobacter bugandensis	557392992|WP_023408309.1|1|1|blaNDM-5|blaNDM|hydrolase|subclass_B1_metallo-beta-lactamase_NDM-5	41673	40864	270	5.0e-155	544.7	NZ_RXRK01000025.1
Enterobacter chengduensis	490303915|WP_004199234.1|1|1|blaKPC-2|blaKPC|hydrolase|carbapenem-hydrolyzing_class_A_beta-lactamase_KPC-2	9007	8129	293	7.9e-167	582.4	NZ_JZKT01000056.1
Enterobacter chengduensis	490303915|WP_004199234.1|1|1|blaKPC-2|blaKPC|hydrolase|carbapenem-hydrolyzing_class_A_beta-lactamase_KPC-2	16489	15611	293	1.1e-166	582.4	NZ_JZXZ01000054.1
Enterobacter chengduensis	490303915|WP_004199234.1|1|1|blaKPC-2|blaKPC|hydrolase|carbapenem-hydrolyzing_class_A_beta-lactamase_KPC-2	16489	15611	293	1.1e-166	582.4	NZ_JZYA01000044.1
Enterobacter cloacae	489251506|WP_003159548.1|1|1|blaIMP-1|blaIMP|hydrolase|subclass_B1_metallo-beta-lactamase_IMP-1	94182	93445	246	1.3e-142	506.1	NZ_AP019382.1
Enterobacter cloacae	980964872|WP_059385191.1|1|1|blaGES-24|blaGES|hydrolase|carbapenem-hydrolyzing_class_A_beta-lactamase_GES-24	99	959	287	3.7e-163	567.0	NZ_BBUQ01000005.1
Enterobacter cloacae	490303915|WP_004199234.1|1|1|blaKPC-2|blaKPC|hydrolase|carbapenem-hydrolyzing_class_A_beta-lactamase_KPC-2	266	1144	293	2.5e-167	582.4	NZ_BGLK01000081.1
Enterobacter cloacae	504872889|WP_015059991.1|1|1|blaOXA-48|blaOXA-48_like|hydrolase|carbapenem-hydrolyzing_class_D_beta-lactamase_OXA-48	58	852	265	6.7e-157	546.6	NZ_BGLL01000094.1
Enterobacter cloacae	489251506|WP_003159548.1|1|1|blaIMP-1|blaIMP|hydrolase|subclass_B1_metallo-beta-lactamase_IMP-1	4651	3914	246	1.9e-144	506.1	NZ_BHEB01000228.1
Enterobacter cloacae	489251506|WP_003159548.1|1|1|blaIMP-1|blaIMP|hydrolase|subclass_B1_metallo-beta-lactamase_IMP-1	73	810	246	6.9e-145	506.1	NZ_BIFZ01000161.1
Enterobacter cloacae	489251506|WP_003159548.1|1|1|blaIMP-1|blaIMP|hydrolase|subclass_B1_metallo-beta-lactamase_IMP-1	1658	921	246	6.9e-145	506.1	NZ_BIGC01000193.1
Enterobacter cloacae	489251506|WP_003159548.1|1|1|blaIMP-1|blaIMP|hydrolase|subclass_B1_metallo-beta-lactamase_IMP-1	9984	10721	246	5.5e-144	506.1	NZ_BIGD01000021.1
Enterobacter cloacae	695269060|WP_032491237.1|1|1|blaIMI-2|blaIMI|hydrolase|carbapenem-hydrolyzing_class_A_beta-lactamase_IMI-2	2633	1758	292	3.1e-168	585.5	NZ_CABEFV010000048.1
Enterobacter cloacae	921058725|WP_053073497.1|1|1|blaIMI-1|blaIMI|hydrolase|carbapenem-hydrolyzing_class_A_beta-lactamase_IMI-1	146961	146086	292	1.0e-166	585.9	NZ_CABMND010000005.1
Enterobacter cloacae	921058725|WP_053073497.1|1|1|blaIMI-1|blaIMI|hydrolase|carbapenem-hydrolyzing_class_A_beta-lactamase_IMI-1	215868	216743	292	1.5e-166	585.9	NZ_CABMNO010000004.1
Enterobacter cloacae	490306043|WP_004201164.1|1|1|blaNDM-1|blaNDM|hydrolase|subclass_B1_metallo-beta-lactamase_NDM-1	77360	78169	270	1.1e-154	544.7	NZ_CM008904.1
Enterobacter cloacae	490303915|WP_004199234.1|1|1|blaKPC-2|blaKPC|hydrolase|carbapenem-hydrolyzing_class_A_beta-lactamase_KPC-2	35345	34467	293	2.5e-166	582.4	NZ_CP009853.1
Enterobacter cloacae	490303915|WP_004199234.1|1|1|blaKPC-2|blaKPC|hydrolase|carbapenem-hydrolyzing_class_A_beta-lactamase_KPC-2	29121	28243	293	2.2e-166	582.4	NZ_CP009858.1
Enterobacter cloacae	921058725|WP_053073497.1|1|1|blaIMI-1|blaIMI|hydrolase|carbapenem-hydrolyzing_class_A_beta-lactamase_IMI-1	1838945	1838070	292	1.9e-165	585.9	NZ_CP014280.1
Enterobacter cloacae	490254416|WP_004152396.1|1|1|blaKPC-3|blaKPC|hydrolase|carbapenem-hydrolyzing_class_A_beta-lactamase_KPC-3	73565	74443	293	8.0e-166	582.0	NZ_CP018815.1
Enterobacter cloacae	490306043|WP_004201164.1|1|1|blaNDM-1|blaNDM|hydrolase|subclass_B1_metallo-beta-lactamase_NDM-1	30805	31614	270	6.3e-155	544.7	NZ_CP020090.1
Enterobacter cloacae	504875745|WP_015062847.1|1|1|blaKPC-4|blaKPC|hydrolase|carbapenem-hydrolyzing_class_A_beta-lactamase_KPC-4	35783	36661	293	3.1e-166	582.4	NZ_CP020527.1
Enterobacter cloacae	490306043|WP_004201164.1|1|1|blaNDM-1|blaNDM|hydrolase|subclass_B1_metallo-beta-lactamase_NDM-1	1636785	1637594	270	4.9e-153	544.7	NZ_CP020528.1
Enterobacter cloacae	490303915|WP_004199234.1|1|1|blaKPC-2|blaKPC|hydrolase|carbapenem-hydrolyzing_class_A_beta-lactamase_KPC-2	33020	32142	293	1.9e-166	582.4	NZ_CP021750.1
Enterobacter cloacae	490254416|WP_004152396.1|1|1|blaKPC-3|blaKPC|hydrolase|carbapenem-hydrolyzing_class_A_beta-lactamase_KPC-3	55417	56295	293	4.1e-166	582.0	NZ_CP021778.1
Enterobacter cloacae	502019069|WP_012695457.1|1|1|blaIMP-8|blaIMP|hydrolase|subclass_B1_metallo-beta-lactamase_IMP-8	453116	452379	246	4.1e-142	508.4	NZ_CP021851.1
Enterobacter cloacae	504875745|WP_015062847.1|1|1|blaKPC-4|blaKPC|hydrolase|carbapenem-hydrolyzing_class_A_beta-lactamase_KPC-4	15820	14942	293	3.0e-166	582.4	NZ_CP021899.1
Enterobacter cloacae	490254416|WP_004152396.1|1|1|blaKPC-3|blaKPC|hydrolase|carbapenem-hydrolyzing_class_A_beta-lactamase_KPC-3	59694	60572	293	3.6e-166	582.0	NZ_CP021900.1
Enterobacter cloacae	835812334|WP_047665864.1|1|1|blaKPC-6|blaKPC|hydrolase|carbapenem-hydrolyzing_class_A_beta-lactamase_KPC-6	71657	72535	293	2.2e-166	583.2	NZ_CP027606.1
Enterobacter cloacae	503028813|WP_013263789.1|1|1|blaVIM-1|blaVIM|hydrolase|subclass_B1_metallo-beta-lactamase_VIM-1	105259	104462	266	3.1e-150	530.4	NZ_CP029718.1
Enterobacter cloacae	1511388580|WP_123061077.1|1|1|blaFLC-1|blaFRI|hydrolase|FRI_family_carbapenem-hydrolyzing_class_A_beta-lactamase_FLC-1	90254	89361	298	4.7e-170	595.5	NZ_CP033467.1
Enterobacter cloacae	695269060|WP_032491237.1|1|1|blaIMI-2|blaIMI|hydrolase|carbapenem-hydrolyzing_class_A_beta-lactamase_IMI-2	35145	34270	292	4.0e-167	585.5	NZ_CP033468.1
Enterobacter cloacae	502019069|WP_012695457.1|1|1|blaIMP-8|blaIMP|hydrolase|subclass_B1_metallo-beta-lactamase_IMP-8	22587	23324	246	6.9e-144	508.4	NZ_CP035637.1
Enterobacter cloacae	490306043|WP_004201164.1|1|1|blaNDM-1|blaNDM|hydrolase|subclass_B1_metallo-beta-lactamase_NDM-1	16895	17704	270	3.2e-155	545.0	NZ_CP040826.1
Enterobacter cloacae	490306043|WP_004201164.1|1|1|blaNDM-1|blaNDM|hydrolase|subclass_B1_metallo-beta-lactamase_NDM-1	34333	35142	270	6.3e-155	544.7	NZ_CP046118.1
Enterobacter cloacae	504875745|WP_015062847.1|1|1|blaKPC-4|blaKPC|hydrolase|carbapenem-hydrolyzing_class_A_beta-lactamase_KPC-4	8154	7276	293	7.3e-167	582.4	NZ_FJWZ01000035.1
Enterobacter cloacae	504875745|WP_015062847.1|1|1|blaKPC-4|blaKPC|hydrolase|carbapenem-hydrolyzing_class_A_beta-lactamase_KPC-4	8147	7269	293	7.3e-167	582.4	NZ_FJYO01000040.1
Enterobacter cloacae	504875745|WP_015062847.1|1|1|blaKPC-4|blaKPC|hydrolase|carbapenem-hydrolyzing_class_A_beta-lactamase_KPC-4	8168	7290	293	7.4e-167	582.4	NZ_FJZV01000034.1
Enterobacter cloacae	504875745|WP_015062847.1|1|1|blaKPC-4|blaKPC|hydrolase|carbapenem-hydrolyzing_class_A_beta-lactamase_KPC-4	8154	7276	293	7.3e-167	582.4	NZ_FJZW01000041.1
Enterobacter cloacae	489251506|WP_003159548.1|1|1|blaIMP-1|blaIMP|hydrolase|subclass_B1_metallo-beta-lactamase_IMP-1	1572	835	246	2.7e-144	506.5	NZ_FKBP01000048.1
Enterobacter cloacae	914813588|WP_050737109.1|1|1|blaNMC-A|blaIMI|hydrolase|IMI_family_carbapenem-hydrolyzing_class_A_beta-lactamase_NMC-A	370751	369876	292	1.4e-165	585.5	NZ_FKCG01000001.1
Enterobacter cloacae	504875745|WP_015062847.1|1|1|blaKPC-4|blaKPC|hydrolase|carbapenem-hydrolyzing_class_A_beta-lactamase_KPC-4	8154	7276	293	7.4e-167	582.4	NZ_FKFL01000033.1
Enterobacter cloacae	504875745|WP_015062847.1|1|1|blaKPC-4|blaKPC|hydrolase|carbapenem-hydrolyzing_class_A_beta-lactamase_KPC-4	8380	7502	293	7.5e-167	582.4	NZ_FKHH01000037.1
Enterobacter cloacae	504875745|WP_015062847.1|1|1|blaKPC-4|blaKPC|hydrolase|carbapenem-hydrolyzing_class_A_beta-lactamase_KPC-4	8641	9519	293	7.4e-167	582.4	NZ_FKHJ01000035.1
Enterobacter cloacae	695269939|WP_032492008.1|1|1|blaVIM-4|blaVIM|hydrolase|subclass_B1_metallo-beta-lactamase_VIM-4	888	91	266	1.5e-152	531.6	NZ_FKIS01000039.1
Enterobacter cloacae	557392992|WP_023408309.1|1|1|blaNDM-5|blaNDM|hydrolase|subclass_B1_metallo-beta-lactamase_NDM-5	42439	43248	270	4.6e-155	544.7	NZ_JAALAZ010000016.1
Enterobacter cloacae	505401651|WP_015588753.1|1|1|blaGIM-1|blaGIM|hydrolase|subclass_B1_metallo-beta-lactamase_GIM-1	2956372	2955623	250	6.0e-143	511.1	NZ_LS999206.1
Enterobacter cloacae	490303915|WP_004199234.1|1|1|blaKPC-2|blaKPC|hydrolase|carbapenem-hydrolyzing_class_A_beta-lactamase_KPC-2	4878	5756	293	3.3e-167	582.4	NZ_MWLI01000128.1
Enterobacter cloacae	921058725|WP_053073497.1|1|1|blaIMI-1|blaIMI|hydrolase|carbapenem-hydrolyzing_class_A_beta-lactamase_IMI-1	37049	37924	292	1.6e-166	585.9	NZ_NPNI01000003.1
Enterobacter cloacae	921058725|WP_053073497.1|1|1|blaIMI-1|blaIMI|hydrolase|carbapenem-hydrolyzing_class_A_beta-lactamase_IMI-1	6469	7344	292	3.8e-167	585.9	NZ_NPNJ01000017.1
Enterobacter cloacae	921058725|WP_053073497.1|1|1|blaIMI-1|blaIMI|hydrolase|carbapenem-hydrolyzing_class_A_beta-lactamase_IMI-1	152481	153356	292	1.4e-166	585.9	NZ_NPNK01000005.1
Enterobacter cloacae	921058725|WP_053073497.1|1|1|blaIMI-1|blaIMI|hydrolase|carbapenem-hydrolyzing_class_A_beta-lactamase_IMI-1	150526	151401	292	7.4e-167	585.9	NZ_NPNL01000007.1
Enterobacter cloacae	921058725|WP_053073497.1|1|1|blaIMI-1|blaIMI|hydrolase|carbapenem-hydrolyzing_class_A_beta-lactamase_IMI-1	150628	151503	292	7.4e-167	585.9	NZ_NPNM01000007.1
Enterobacter cloacae	921058725|WP_053073497.1|1|1|blaIMI-1|blaIMI|hydrolase|carbapenem-hydrolyzing_class_A_beta-lactamase_IMI-1	317254	316379	292	1.4e-166	585.9	NZ_NPNN01000004.1
Enterobacter cloacae	921058725|WP_053073497.1|1|1|blaIMI-1|blaIMI|hydrolase|carbapenem-hydrolyzing_class_A_beta-lactamase_IMI-1	146961	146086	292	1.0e-166	585.9	NZ_NPNO01000005.1
Enterobacter cloacae	921058725|WP_053073497.1|1|1|blaIMI-1|blaIMI|hydrolase|carbapenem-hydrolyzing_class_A_beta-lactamase_IMI-1	150524	151399	292	7.4e-167	585.9	NZ_NPNP01000009.1
Enterobacter cloacae	921058725|WP_053073497.1|1|1|blaIMI-1|blaIMI|hydrolase|carbapenem-hydrolyzing_class_A_beta-lactamase_IMI-1	37055	37930	292	1.4e-166	585.9	NZ_NPNQ01000003.1
Enterobacter cloacae	1028105429|WP_063860571.1|1|1|blaIMI-7|blaIMI|hydrolase|carbapenem-hydrolyzing_class_A_beta-lactamase_IMI-7	276894	277769	292	1.9e-166	585.9	NZ_NPNR01000003.1
Enterobacter cloacae	1028105425|WP_063860569.1|1|1|blaIMI-4|blaIMI|hydrolase|carbapenem-hydrolyzing_class_A_beta-lactamase_IMI-4	61125	60250	292	5.0e-167	586.3	NZ_NPNU01000010.1
Enterobacter cloacae	921058725|WP_053073497.1|1|1|blaIMI-1|blaIMI|hydrolase|carbapenem-hydrolyzing_class_A_beta-lactamase_IMI-1	807578	808453	292	3.4e-166	585.9	NZ_NPNV01000001.1
Enterobacter cloacae	1028105425|WP_063860569.1|1|1|blaIMI-4|blaIMI|hydrolase|carbapenem-hydrolyzing_class_A_beta-lactamase_IMI-4	104206	105081	292	5.0e-167	586.3	NZ_NPNX01000011.1
Enterobacter cloacae	490306043|WP_004201164.1|1|1|blaNDM-1|blaNDM|hydrolase|subclass_B1_metallo-beta-lactamase_NDM-1	1514	705	270	6.2e-155	544.7	NZ_NRIS01000032.1
Enterobacter cloacae	504872950|WP_015060052.1|1|1|blaOXA-181|blaOXA-48_like|hydrolase|OXA-48_family_carbapenem-hydrolyzing_class_D_beta-lactamase_OXA-181	149	943	265	2.3e-156	546.6	NZ_NRJI01000116.1
Enterobacter cloacae	504872950|WP_015060052.1|1|1|blaOXA-181|blaOXA-48_like|hydrolase|OXA-48_family_carbapenem-hydrolyzing_class_D_beta-lactamase_OXA-181	8459	7665	265	2.3e-156	546.6	NZ_NRQN01000051.1
Enterobacter cloacae	557392992|WP_023408309.1|1|1|blaNDM-5|blaNDM|hydrolase|subclass_B1_metallo-beta-lactamase_NDM-5	43446	44255	270	4.7e-155	544.7	NZ_QFLO01000008.1
Enterobacter cloacae	557392992|WP_023408309.1|1|1|blaNDM-5|blaNDM|hydrolase|subclass_B1_metallo-beta-lactamase_NDM-5	1504	695	270	1.5e-155	544.7	NZ_QFLP01000091.1
Enterobacter cloacae	490303915|WP_004199234.1|1|1|blaKPC-2|blaKPC|hydrolase|carbapenem-hydrolyzing_class_A_beta-lactamase_KPC-2	15790	14912	293	1.1e-166	582.4	NZ_QJSL01000037.1
Enterobacter cloacae	490303915|WP_004199234.1|1|1|blaKPC-2|blaKPC|hydrolase|carbapenem-hydrolyzing_class_A_beta-lactamase_KPC-2	2805	1927	293	1.7e-166	582.4	NZ_QKOL01000033.1
Enterobacter cloacae	490303915|WP_004199234.1|1|1|blaKPC-2|blaKPC|hydrolase|carbapenem-hydrolyzing_class_A_beta-lactamase_KPC-2	36428	37306	293	1.9e-166	582.4	NZ_QKOM01000139.1
Enterobacter cloacae	490303915|WP_004199234.1|1|1|blaKPC-2|blaKPC|hydrolase|carbapenem-hydrolyzing_class_A_beta-lactamase_KPC-2	7327	8205	293	4.5e-167	582.4	NZ_QKON01000076.1
Enterobacter cloacae	490303915|WP_004199234.1|1|1|blaKPC-2|blaKPC|hydrolase|carbapenem-hydrolyzing_class_A_beta-lactamase_KPC-2	12004	12882	293	8.2e-167	582.4	NZ_QKOY01000062.1
Enterobacter cloacae	490303915|WP_004199234.1|1|1|blaKPC-2|blaKPC|hydrolase|carbapenem-hydrolyzing_class_A_beta-lactamase_KPC-2	5525	4647	293	5.4e-167	582.4	NZ_QKPC01000093.1
Enterobacter cloacae	501858675|WP_012658785.1|1|1|blaGES-5|blaGES|hydrolase|carbapenem-hydrolyzing_class_A_beta-lactamase_GES-5	1143	2003	287	7.3e-162	566.6	NZ_QKPE01000047.1
Enterobacter cloacae	490303915|WP_004199234.1|1|1|blaKPC-2|blaKPC|hydrolase|carbapenem-hydrolyzing_class_A_beta-lactamase_KPC-2	13164	14042	293	1.3e-166	582.4	NZ_QKPE01000047.1
Enterobacter cloacae	490303915|WP_004199234.1|1|1|blaKPC-2|blaKPC|hydrolase|carbapenem-hydrolyzing_class_A_beta-lactamase_KPC-2	7327	8205	293	4.5e-167	582.4	NZ_QKPI01000101.1
Enterobacter cloacae	490306043|WP_004201164.1|1|1|blaNDM-1|blaNDM|hydrolase|subclass_B1_metallo-beta-lactamase_NDM-1	263	1072	270	7.9e-156	544.7	NZ_RXPN01000054.1
Enterobacter cloacae	490306043|WP_004201164.1|1|1|blaNDM-1|blaNDM|hydrolase|subclass_B1_metallo-beta-lactamase_NDM-1	5705	6514	270	1.3e-155	544.7	NZ_RXQP01000050.1
Enterobacter cloacae	504872889|WP_015059991.1|1|1|blaOXA-48|blaOXA-48_like|hydrolase|carbapenem-hydrolyzing_class_D_beta-lactamase_OXA-48	2433	1639	265	7.2e-157	546.6	NZ_UBIM01000069.1
Enterobacter cloacae	504872889|WP_015059991.1|1|1|blaOXA-48|blaOXA-48_like|hydrolase|carbapenem-hydrolyzing_class_D_beta-lactamase_OXA-48	263	1057	265	5.5e-156	546.6	NZ_UBIN01000035.1
Enterobacter cloacae complex sp.	695269939|WP_032492008.1|1|1|blaVIM-4|blaVIM|hydrolase|subclass_B1_metallo-beta-lactamase_VIM-4	102271	103068	266	2.6e-150	531.6	NZ_LT991958.1
Enterobacter cloacae complex sp.	1028105836|WP_063860861.1|1|1|blaNDM-4|blaNDM|hydrolase|subclass_B1_metallo-beta-lactamase_NDM-4	48058	48867	270	5.2e-155	544.7	NZ_PQXG01000024.1
Enterobacter cloacae complex sp.	1028105836|WP_063860861.1|1|1|blaNDM-4|blaNDM|hydrolase|subclass_B1_metallo-beta-lactamase_NDM-4	2593	3402	270	5.8e-156	544.7	NZ_QBPF01000054.1
Enterobacter cloacae complex sp. 2DZ2F20B	490306043|WP_004201164.1|1|1|blaNDM-1|blaNDM|hydrolase|subclass_B1_metallo-beta-lactamase_NDM-1	3879	3070	270	4.3e-156	544.7	NZ_QFLX01000061.1
Enterobacter cloacae complex sp. 2DZ2F2B	557392992|WP_023408309.1|1|1|blaNDM-5|blaNDM|hydrolase|subclass_B1_metallo-beta-lactamase_NDM-5	3099	2290	270	3.4e-156	544.7	NZ_QFLM01000049.1
Enterobacter cloacae complex sp. 4DZ1-17B1	490306043|WP_004201164.1|1|1|blaNDM-1|blaNDM|hydrolase|subclass_B1_metallo-beta-lactamase_NDM-1	3907	3098	270	4.8e-156	544.7	NZ_QFLV01000061.1
Enterobacter cloacae complex sp. 4DZ3-17B2	490306043|WP_004201164.1|1|1|blaNDM-1|blaNDM|hydrolase|subclass_B1_metallo-beta-lactamase_NDM-1	1725	916	270	2.1e-156	544.7	NZ_QFLU01000067.1
Enterobacter cloacae complex sp. 4DZ3-28B	490306043|WP_004201164.1|1|1|blaNDM-1|blaNDM|hydrolase|subclass_B1_metallo-beta-lactamase_NDM-1	3907	3098	270	4.8e-156	544.7	NZ_QFLT01000038.1
Enterobacter cloacae complex sp. 677-3DZ2D5B	557392992|WP_023408309.1|1|1|blaNDM-5|blaNDM|hydrolase|subclass_B1_metallo-beta-lactamase_NDM-5	40429	41238	270	4.4e-155	544.7	NZ_QFLS01000020.1
Enterobacter cloacae complex sp. 742-ADZ3-9B	490306043|WP_004201164.1|1|1|blaNDM-1|blaNDM|hydrolase|subclass_B1_metallo-beta-lactamase_NDM-1	3907	3098	270	4.8e-156	544.7	NZ_QFLW01000033.1
Enterobacter cloacae complex sp. 743-2DZ2F-22B	490306043|WP_004201164.1|1|1|blaNDM-1|blaNDM|hydrolase|subclass_B1_metallo-beta-lactamase_NDM-1	3907	3098	270	7.2e-156	544.7	NZ_QFLN01000027.1
Enterobacter cloacae complex sp. CH23B	557392992|WP_023408309.1|1|1|blaNDM-5|blaNDM|hydrolase|subclass_B1_metallo-beta-lactamase_NDM-5	290	1099	270	3.2e-156	544.7	NZ_QFLQ01000115.1
Enterobacter cloacae complex sp. ECNIH10	490303915|WP_004199234.1|1|1|blaKPC-2|blaKPC|hydrolase|carbapenem-hydrolyzing_class_A_beta-lactamase_KPC-2	9874	8996	293	4.6e-167	582.4	NZ_PQLB01000030.1
Enterobacter cloacae complex sp. ECNIH11	490303915|WP_004199234.1|1|1|blaKPC-2|blaKPC|hydrolase|carbapenem-hydrolyzing_class_A_beta-lactamase_KPC-2	2452	1574	293	1.3e-167	582.4	NZ_PQKX01000047.1
Enterobacter cloacae complex sp. ECNIH12	490254416|WP_004152396.1|1|1|blaKPC-3|blaKPC|hydrolase|carbapenem-hydrolyzing_class_A_beta-lactamase_KPC-3	2931	2053	293	5.9e-167	582.0	NZ_PQKV01000073.1
Enterobacter cloacae complex sp. ECNIH13	490254416|WP_004152396.1|1|1|blaKPC-3|blaKPC|hydrolase|carbapenem-hydrolyzing_class_A_beta-lactamase_KPC-3	48174	47296	293	3.4e-166	582.0	NZ_PQKU01000020.1
Enterobacter cloacae complex sp. ECNIH14	490254416|WP_004152396.1|1|1|blaKPC-3|blaKPC|hydrolase|carbapenem-hydrolyzing_class_A_beta-lactamase_KPC-3	4248	3370	293	1.5e-166	582.0	NZ_PQKZ01000036.1
Enterobacter cloacae complex sp. ECNIH15	490254416|WP_004152396.1|1|1|blaKPC-3|blaKPC|hydrolase|carbapenem-hydrolyzing_class_A_beta-lactamase_KPC-3	50481	51359	293	3.4e-166	582.0	NZ_PQLA01000020.1
Enterobacter cloacae complex sp. ECNIH16	490303915|WP_004199234.1|1|1|blaKPC-2|blaKPC|hydrolase|carbapenem-hydrolyzing_class_A_beta-lactamase_KPC-2	3743	2865	293	6.5e-167	582.4	NZ_PQKW01000043.1
Enterobacter cloacae complex sp. ECNIH17	490303915|WP_004199234.1|1|1|blaKPC-2|blaKPC|hydrolase|carbapenem-hydrolyzing_class_A_beta-lactamase_KPC-2	600	1478	293	2.7e-167	582.4	NZ_PQLD01000053.1
Enterobacter cloacae complex sp. ECNIH6	490303915|WP_004199234.1|1|1|blaKPC-2|blaKPC|hydrolase|carbapenem-hydrolyzing_class_A_beta-lactamase_KPC-2	3650	2772	293	1.9e-167	582.4	NZ_NAVE01000022.1
Enterobacter cloacae complex sp. ECNIH7	490303915|WP_004199234.1|1|1|blaKPC-2|blaKPC|hydrolase|carbapenem-hydrolyzing_class_A_beta-lactamase_KPC-2	6343	7221	293	9.3e-167	582.4	NZ_CP017993.1
Enterobacter cloacae complex sp. ECNIH8	490254416|WP_004152396.1|1|1|blaKPC-3|blaKPC|hydrolase|carbapenem-hydrolyzing_class_A_beta-lactamase_KPC-3	10011	10889	293	8.5e-167	582.0	NZ_PQKY01000031.1
Enterobacter cloacae complex sp. ECNIH9	490303915|WP_004199234.1|1|1|blaKPC-2|blaKPC|hydrolase|carbapenem-hydrolyzing_class_A_beta-lactamase_KPC-2	9874	8996	293	4.6e-167	582.4	NZ_PQLC01000027.1
Enterobacter cloacae complex sp. FDA-CDC-AR_0132	914813588|WP_050737109.1|1|1|blaNMC-A|blaIMI|hydrolase|IMI_family_carbapenem-hydrolyzing_class_A_beta-lactamase_NMC-A	78800	79675	292	2.6e-165	585.5	NZ_CP027618.1
Enterobacter cloacae complex sp. FDA-CDC-AR_0164	914813588|WP_050737109.1|1|1|blaNMC-A|blaIMI|hydrolase|IMI_family_carbapenem-hydrolyzing_class_A_beta-lactamase_NMC-A	3000852	2999977	292	2.5e-165	585.5	NZ_CP028950.1
Enterobacter cloacae complex sp. GF14B	557392992|WP_023408309.1|1|1|blaNDM-5|blaNDM|hydrolase|subclass_B1_metallo-beta-lactamase_NDM-5	1422	613	270	4.4e-155	544.7	NZ_QFRV01000040.1
Enterobacter cloacae complex sp. TREC1	490303915|WP_004199234.1|1|1|blaKPC-2|blaKPC|hydrolase|carbapenem-hydrolyzing_class_A_beta-lactamase_KPC-2	4871	3993	293	2.2e-167	582.4	NZ_PJZE01000049.1
Enterobacter cloacae ECNIH2	490303915|WP_004199234.1|1|1|blaKPC-2|blaKPC|hydrolase|carbapenem-hydrolyzing_class_A_beta-lactamase_KPC-2	223274	222396	293	1.4e-165	582.4	NZ_CP008824.1
Enterobacter cloacae ECNIH2	490254416|WP_004152396.1|1|1|blaKPC-3|blaKPC|hydrolase|carbapenem-hydrolyzing_class_A_beta-lactamase_KPC-3	126219	127097	293	1.6e-165	582.0	NZ_CP008825.1
Enterobacter cloacae ECNIH2	490254416|WP_004152396.1|1|1|blaKPC-3|blaKPC|hydrolase|carbapenem-hydrolyzing_class_A_beta-lactamase_KPC-3	37281	36403	293	2.7e-166	582.0	NZ_CP008826.1
Enterobacter cloacae subsp. cloacae	489251506|WP_003159548.1|1|1|blaIMP-1|blaIMP|hydrolase|subclass_B1_metallo-beta-lactamase_IMP-1	126219	125482	246	1.0e-142	506.1	NZ_AP019384.1
Enterobacter cloacae subsp. cloacae	489251506|WP_003159548.1|1|1|blaIMP-1|blaIMP|hydrolase|subclass_B1_metallo-beta-lactamase_IMP-1	2111	1374	246	2.9e-144	506.1	NZ_BIGB01000013.1
Enterobacter cloacae subsp. cloacae	490303915|WP_004199234.1|1|1|blaKPC-2|blaKPC|hydrolase|carbapenem-hydrolyzing_class_A_beta-lactamase_KPC-2	19723	20601	293	1.7e-166	582.4	NZ_JZKU01000032.1
Enterobacter cloacae subsp. cloacae	490254416|WP_004152396.1|1|1|blaKPC-3|blaKPC|hydrolase|carbapenem-hydrolyzing_class_A_beta-lactamase_KPC-3	8558	9436	293	2.3e-166	582.0	NZ_JZYG01000027.1
Enterobacter cloacae subsp. cloacae	921058725|WP_053073497.1|1|1|blaIMI-1|blaIMI|hydrolase|carbapenem-hydrolyzing_class_A_beta-lactamase_IMI-1	392658	391783	292	9.0e-166	585.9	NZ_LFDQ02000001.1
Enterobacter cloacae subsp. cloacae	504872889|WP_015059991.1|1|1|blaOXA-48|blaOXA-48_like|hydrolase|carbapenem-hydrolyzing_class_D_beta-lactamase_OXA-48	2411	1617	265	7.1e-157	546.6	NZ_LPOJ01000010.1
Enterobacter cloacae subsp. cloacae	504872889|WP_015059991.1|1|1|blaOXA-48|blaOXA-48_like|hydrolase|carbapenem-hydrolyzing_class_D_beta-lactamase_OXA-48	2411	1617	265	7.1e-157	546.6	NZ_LPOK01000051.1
Enterobacter cloacae subsp. cloacae	504875745|WP_015062847.1|1|1|blaKPC-4|blaKPC|hydrolase|carbapenem-hydrolyzing_class_A_beta-lactamase_KPC-4	14010	13132	293	1.3e-166	582.4	NZ_LPOT01000025.1
Enterobacter cloacae subsp. cloacae	490306043|WP_004201164.1|1|1|blaNDM-1|blaNDM|hydrolase|subclass_B1_metallo-beta-lactamase_NDM-1	12574	11765	270	2.5e-155	544.7	NZ_LPOW01000011.1
Enterobacter cloacae subsp. cloacae	490306043|WP_004201164.1|1|1|blaNDM-1|blaNDM|hydrolase|subclass_B1_metallo-beta-lactamase_NDM-1	1586	2395	270	9.3e-156	544.7	NZ_LPOY01000062.1
Enterobacter cloacae subsp. cloacae	490306043|WP_004201164.1|1|1|blaNDM-1|blaNDM|hydrolase|subclass_B1_metallo-beta-lactamase_NDM-1	241	1050	270	8.0e-156	544.7	NZ_LPPM01000070.1
Enterobacter cloacae subsp. cloacae	490306043|WP_004201164.1|1|1|blaNDM-1|blaNDM|hydrolase|subclass_B1_metallo-beta-lactamase_NDM-1	7639	6830	270	2.1e-155	544.7	NZ_LPQI01000093.1
Enterobacter cloacae subsp. cloacae	490306043|WP_004201164.1|1|1|blaNDM-1|blaNDM|hydrolase|subclass_B1_metallo-beta-lactamase_NDM-1	5383	6192	270	1.3e-155	544.7	NZ_LRIO01000155.1
Enterobacter cloacae subsp. cloacae	490306043|WP_004201164.1|1|1|blaNDM-1|blaNDM|hydrolase|subclass_B1_metallo-beta-lactamase_NDM-1	11927	12736	270	2.6e-155	544.7	NZ_LRJH01000022.1
Enterobacter cloacae subsp. cloacae SY-70	490303915|WP_004199234.1|1|1|blaKPC-2|blaKPC|hydrolase|carbapenem-hydrolyzing_class_A_beta-lactamase_KPC-2	1	879	293	5.0e-168	582.0	NZ_JALR01000183.1
Enterobacter hormaechei	489251506|WP_003159548.1|1|1|blaIMP-1|blaIMP|hydrolase|subclass_B1_metallo-beta-lactamase_IMP-1	34	771	246	1.3e-143	506.1	NZ_BEEA01000020.1
Enterobacter hormaechei	489251506|WP_003159548.1|1|1|blaIMP-1|blaIMP|hydrolase|subclass_B1_metallo-beta-lactamase_IMP-1	22590	21853	246	1.2e-143	506.1	NZ_BEEB01000020.1
Enterobacter hormaechei	489251506|WP_003159548.1|1|1|blaIMP-1|blaIMP|hydrolase|subclass_B1_metallo-beta-lactamase_IMP-1	22590	21853	246	1.2e-143	506.1	NZ_BEEC01000010.1
Enterobacter hormaechei	489251506|WP_003159548.1|1|1|blaIMP-1|blaIMP|hydrolase|subclass_B1_metallo-beta-lactamase_IMP-1	6658	7395	246	1.2e-143	506.1	NZ_BEED01000027.1
Enterobacter hormaechei	489251506|WP_003159548.1|1|1|blaIMP-1|blaIMP|hydrolase|subclass_B1_metallo-beta-lactamase_IMP-1	22590	21853	246	1.2e-143	506.1	NZ_BEEE01000025.1
Enterobacter hormaechei	489251506|WP_003159548.1|1|1|blaIMP-1|blaIMP|hydrolase|subclass_B1_metallo-beta-lactamase_IMP-1	34	771	246	9.0e-144	506.1	NZ_BEEF01000027.1
Enterobacter hormaechei	489251506|WP_003159548.1|1|1|blaIMP-1|blaIMP|hydrolase|subclass_B1_metallo-beta-lactamase_IMP-1	2815	2078	246	1.2e-144	506.1	NZ_BEEG01000084.1
Enterobacter hormaechei	489251506|WP_003159548.1|1|1|blaIMP-1|blaIMP|hydrolase|subclass_B1_metallo-beta-lactamase_IMP-1	22698	21961	246	1.2e-143	506.1	NZ_BEEH01000009.1
Enterobacter hormaechei	489251506|WP_003159548.1|1|1|blaIMP-1|blaIMP|hydrolase|subclass_B1_metallo-beta-lactamase_IMP-1	1501	764	246	7.0e-145	506.1	NZ_BEEJ01000135.1
Enterobacter hormaechei	489251506|WP_003159548.1|1|1|blaIMP-1|blaIMP|hydrolase|subclass_B1_metallo-beta-lactamase_IMP-1	263	1000	246	9.1e-144	506.1	NZ_BEEK01000020.1
Enterobacter hormaechei	489251506|WP_003159548.1|1|1|blaIMP-1|blaIMP|hydrolase|subclass_B1_metallo-beta-lactamase_IMP-1	9945	10682	246	7.8e-144	506.1	NZ_BEEL01000037.1
Enterobacter hormaechei	489251506|WP_003159548.1|1|1|blaIMP-1|blaIMP|hydrolase|subclass_B1_metallo-beta-lactamase_IMP-1	22590	21853	246	9.5e-144	506.1	NZ_BEEM01000021.1
Enterobacter hormaechei	489251506|WP_003159548.1|1|1|blaIMP-1|blaIMP|hydrolase|subclass_B1_metallo-beta-lactamase_IMP-1	6864	7601	246	1.2e-143	506.1	NZ_BEEN01000054.1
Enterobacter hormaechei	489251506|WP_003159548.1|1|1|blaIMP-1|blaIMP|hydrolase|subclass_B1_metallo-beta-lactamase_IMP-1	6658	7395	246	1.2e-143	506.1	NZ_BEEO01000025.1
Enterobacter hormaechei	489251506|WP_003159548.1|1|1|blaIMP-1|blaIMP|hydrolase|subclass_B1_metallo-beta-lactamase_IMP-1	22590	21853	246	1.2e-143	506.1	NZ_BEEP01000043.1
Enterobacter hormaechei	489251506|WP_003159548.1|1|1|blaIMP-1|blaIMP|hydrolase|subclass_B1_metallo-beta-lactamase_IMP-1	22590	21853	246	9.0e-144	506.1	NZ_BEEQ01000018.1
Enterobacter hormaechei	489251506|WP_003159548.1|1|1|blaIMP-1|blaIMP|hydrolase|subclass_B1_metallo-beta-lactamase_IMP-1	1501	764	246	7.0e-145	506.1	NZ_BEER01000045.1
Enterobacter hormaechei	489251506|WP_003159548.1|1|1|blaIMP-1|blaIMP|hydrolase|subclass_B1_metallo-beta-lactamase_IMP-1	1501	764	246	3.2e-144	506.1	NZ_BEES01000031.1
Enterobacter hormaechei	489251506|WP_003159548.1|1|1|blaIMP-1|blaIMP|hydrolase|subclass_B1_metallo-beta-lactamase_IMP-1	22590	21853	246	1.2e-143	506.1	NZ_BEET01000002.1
Enterobacter hormaechei	489251506|WP_003159548.1|1|1|blaIMP-1|blaIMP|hydrolase|subclass_B1_metallo-beta-lactamase_IMP-1	6658	7395	246	1.2e-143	506.1	NZ_BEEU01000036.1
Enterobacter hormaechei	489251506|WP_003159548.1|1|1|blaIMP-1|blaIMP|hydrolase|subclass_B1_metallo-beta-lactamase_IMP-1	6658	7395	246	1.2e-143	506.1	NZ_BEEW01000048.1
Enterobacter hormaechei	489251506|WP_003159548.1|1|1|blaIMP-1|blaIMP|hydrolase|subclass_B1_metallo-beta-lactamase_IMP-1	34	771	246	6.1e-145	506.1	NZ_BEEX01000138.1
Enterobacter hormaechei	489251506|WP_003159548.1|1|1|blaIMP-1|blaIMP|hydrolase|subclass_B1_metallo-beta-lactamase_IMP-1	1501	764	246	7.0e-145	506.1	NZ_BEEY01000080.1
Enterobacter hormaechei	489251506|WP_003159548.1|1|1|blaIMP-1|blaIMP|hydrolase|subclass_B1_metallo-beta-lactamase_IMP-1	22590	21853	246	9.1e-144	506.1	NZ_BEEZ01000021.1
Enterobacter hormaechei	489251506|WP_003159548.1|1|1|blaIMP-1|blaIMP|hydrolase|subclass_B1_metallo-beta-lactamase_IMP-1	6658	7395	246	1.2e-143	506.1	NZ_BEFA01000034.1
Enterobacter hormaechei	489251506|WP_003159548.1|1|1|blaIMP-1|blaIMP|hydrolase|subclass_B1_metallo-beta-lactamase_IMP-1	9853	9116	246	5.4e-144	506.1	NZ_BEFC01000084.1
Enterobacter hormaechei	489251506|WP_003159548.1|1|1|blaIMP-1|blaIMP|hydrolase|subclass_B1_metallo-beta-lactamase_IMP-1	22763	22026	246	9.2e-144	506.1	NZ_BEFE01000033.1
Enterobacter hormaechei	489251506|WP_003159548.1|1|1|blaIMP-1|blaIMP|hydrolase|subclass_B1_metallo-beta-lactamase_IMP-1	22591	21854	246	9.0e-144	506.1	NZ_BEFF01000035.1
Enterobacter hormaechei	489251506|WP_003159548.1|1|1|blaIMP-1|blaIMP|hydrolase|subclass_B1_metallo-beta-lactamase_IMP-1	2814	2077	246	1.1e-144	506.1	NZ_BEFG01000051.1
Enterobacter hormaechei	489251506|WP_003159548.1|1|1|blaIMP-1|blaIMP|hydrolase|subclass_B1_metallo-beta-lactamase_IMP-1	22770	22033	246	1.2e-143	506.1	NZ_BEFH01000040.1
Enterobacter hormaechei	489251506|WP_003159548.1|1|1|blaIMP-1|blaIMP|hydrolase|subclass_B1_metallo-beta-lactamase_IMP-1	61176	60439	246	4.5e-143	506.1	NZ_BEFI01000026.1
Enterobacter hormaechei	489251506|WP_003159548.1|1|1|blaIMP-1|blaIMP|hydrolase|subclass_B1_metallo-beta-lactamase_IMP-1	6658	7395	246	1.2e-143	506.1	NZ_BEFJ01000010.1
Enterobacter hormaechei	489251506|WP_003159548.1|1|1|blaIMP-1|blaIMP|hydrolase|subclass_B1_metallo-beta-lactamase_IMP-1	6658	7395	246	1.2e-143	506.1	NZ_BEFK01000024.1
Enterobacter hormaechei	489251506|WP_003159548.1|1|1|blaIMP-1|blaIMP|hydrolase|subclass_B1_metallo-beta-lactamase_IMP-1	34	771	246	1.1e-144	506.1	NZ_BEFL01000048.1
Enterobacter hormaechei	489251506|WP_003159548.1|1|1|blaIMP-1|blaIMP|hydrolase|subclass_B1_metallo-beta-lactamase_IMP-1	9757	9020	246	7.1e-144	506.1	NZ_BEFM01000080.1
Enterobacter hormaechei	489251506|WP_003159548.1|1|1|blaIMP-1|blaIMP|hydrolase|subclass_B1_metallo-beta-lactamase_IMP-1	9944	10681	246	5.8e-144	506.1	NZ_BEFN01000069.1
Enterobacter hormaechei	489251506|WP_003159548.1|1|1|blaIMP-1|blaIMP|hydrolase|subclass_B1_metallo-beta-lactamase_IMP-1	7953	7216	246	7.1e-144	506.1	NZ_BEFO01000052.1
Enterobacter hormaechei	489251506|WP_003159548.1|1|1|blaIMP-1|blaIMP|hydrolase|subclass_B1_metallo-beta-lactamase_IMP-1	9945	10682	246	7.1e-144	506.1	NZ_BEFP01000086.1
Enterobacter hormaechei	489251506|WP_003159548.1|1|1|blaIMP-1|blaIMP|hydrolase|subclass_B1_metallo-beta-lactamase_IMP-1	9946	10683	246	7.9e-144	506.1	NZ_BEFQ01000057.1
Enterobacter hormaechei	489251506|WP_003159548.1|1|1|blaIMP-1|blaIMP|hydrolase|subclass_B1_metallo-beta-lactamase_IMP-1	2326	3063	246	4.1e-144	506.1	NZ_BEFR01000086.1
Enterobacter hormaechei	489251506|WP_003159548.1|1|1|blaIMP-1|blaIMP|hydrolase|subclass_B1_metallo-beta-lactamase_IMP-1	30788	31525	246	1.3e-143	506.1	NZ_BEFS01000021.1
Enterobacter hormaechei	489251506|WP_003159548.1|1|1|blaIMP-1|blaIMP|hydrolase|subclass_B1_metallo-beta-lactamase_IMP-1	9945	10682	246	7.9e-144	506.1	NZ_BEFT01000033.1
Enterobacter hormaechei	489251506|WP_003159548.1|1|1|blaIMP-1|blaIMP|hydrolase|subclass_B1_metallo-beta-lactamase_IMP-1	9945	10682	246	7.3e-144	506.1	NZ_BEFU01000086.1
Enterobacter hormaechei	489251506|WP_003159548.1|1|1|blaIMP-1|blaIMP|hydrolase|subclass_B1_metallo-beta-lactamase_IMP-1	9945	10682	246	7.9e-144	506.1	NZ_BEFV01000044.1
Enterobacter hormaechei	489251506|WP_003159548.1|1|1|blaIMP-1|blaIMP|hydrolase|subclass_B1_metallo-beta-lactamase_IMP-1	9945	10682	246	7.1e-144	506.1	NZ_BEFW01000112.1
Enterobacter hormaechei	489251506|WP_003159548.1|1|1|blaIMP-1|blaIMP|hydrolase|subclass_B1_metallo-beta-lactamase_IMP-1	7900	7163	246	4.7e-144	506.1	NZ_BEFX01000048.1
Enterobacter hormaechei	489251506|WP_003159548.1|1|1|blaIMP-1|blaIMP|hydrolase|subclass_B1_metallo-beta-lactamase_IMP-1	3102	2365	246	5.2e-144	506.1	NZ_BEFY01000217.1
Enterobacter hormaechei	489251506|WP_003159548.1|1|1|blaIMP-1|blaIMP|hydrolase|subclass_B1_metallo-beta-lactamase_IMP-1	9782	9045	246	4.9e-144	506.1	NZ_BEGL01000043.1
Enterobacter hormaechei	489251506|WP_003159548.1|1|1|blaIMP-1|blaIMP|hydrolase|subclass_B1_metallo-beta-lactamase_IMP-1	268	1005	246	8.5e-145	506.1	NZ_BEGM01000129.1
Enterobacter hormaechei	489251506|WP_003159548.1|1|1|blaIMP-1|blaIMP|hydrolase|subclass_B1_metallo-beta-lactamase_IMP-1	3069	3806	246	5.2e-144	506.1	NZ_BHDW01000130.1
Enterobacter hormaechei	489251506|WP_003159548.1|1|1|blaIMP-1|blaIMP|hydrolase|subclass_B1_metallo-beta-lactamase_IMP-1	2675	3412	246	5.0e-144	506.1	NZ_BHDX01000097.1
Enterobacter hormaechei	489251506|WP_003159548.1|1|1|blaIMP-1|blaIMP|hydrolase|subclass_B1_metallo-beta-lactamase_IMP-1	3101	2364	246	2.3e-144	506.1	NZ_BHEA01000092.1
Enterobacter hormaechei	490306043|WP_004201164.1|1|1|blaNDM-1|blaNDM|hydrolase|subclass_B1_metallo-beta-lactamase_NDM-1	18639	17830	270	5.5e-155	544.7	NZ_CM008823.1
Enterobacter hormaechei	490303915|WP_004199234.1|1|1|blaKPC-2|blaKPC|hydrolase|carbapenem-hydrolyzing_class_A_beta-lactamase_KPC-2	17313	16435	293	4.0e-166	582.4	NZ_CP011571.1
Enterobacter hormaechei	490303915|WP_004199234.1|1|1|blaKPC-2|blaKPC|hydrolase|carbapenem-hydrolyzing_class_A_beta-lactamase_KPC-2	17313	16435	293	4.0e-166	582.4	NZ_CP011580.1
Enterobacter hormaechei	490303915|WP_004199234.1|1|1|blaKPC-2|blaKPC|hydrolase|carbapenem-hydrolyzing_class_A_beta-lactamase_KPC-2	32413	31535	293	1.9e-166	582.4	NZ_CP011582.1
Enterobacter hormaechei	490303915|WP_004199234.1|1|1|blaKPC-2|blaKPC|hydrolase|carbapenem-hydrolyzing_class_A_beta-lactamase_KPC-2	17313	16435	293	4.0e-166	582.4	NZ_CP011649.1
Enterobacter hormaechei	490303915|WP_004199234.1|1|1|blaKPC-2|blaKPC|hydrolase|carbapenem-hydrolyzing_class_A_beta-lactamase_KPC-2	17313	16435	293	4.0e-166	582.4	NZ_CP011661.1
Enterobacter hormaechei	557392992|WP_023408309.1|1|1|blaNDM-5|blaNDM|hydrolase|subclass_B1_metallo-beta-lactamase_NDM-5	35001	34192	270	8.0e-155	544.7	NZ_CP021168.1
Enterobacter hormaechei	504873003|WP_015060105.1|1|1|blaIMP-4|blaIMP|hydrolase|subclass_B1_metallo-beta-lactamase_IMP-4	155568	154831	246	7.7e-143	506.9	NZ_CP022533.1
Enterobacter hormaechei	557392992|WP_023408309.1|1|1|blaNDM-5|blaNDM|hydrolase|subclass_B1_metallo-beta-lactamase_NDM-5	35766	36575	270	4.5e-155	544.7	NZ_CP028536.2
Enterobacter hormaechei	489251506|WP_003159548.1|1|1|blaIMP-1|blaIMP|hydrolase|subclass_B1_metallo-beta-lactamase_IMP-1	280030	280767	246	1.1e-142	506.1	NZ_CP030080.1
Enterobacter hormaechei	503028813|WP_013263789.1|1|1|blaVIM-1|blaVIM|hydrolase|subclass_B1_metallo-beta-lactamase_VIM-1	23807	23010	266	7.8e-151	530.4	NZ_CP030081.1
Enterobacter hormaechei	490306043|WP_004201164.1|1|1|blaNDM-1|blaNDM|hydrolase|subclass_B1_metallo-beta-lactamase_NDM-1	21039	21848	270	1.5e-154	544.7	NZ_CP030345.1
Enterobacter hormaechei	503028813|WP_013263789.1|1|1|blaVIM-1|blaVIM|hydrolase|subclass_B1_metallo-beta-lactamase_VIM-1	109247	110044	266	3.1e-150	530.4	NZ_CP031570.1
Enterobacter hormaechei	503028813|WP_013263789.1|1|1|blaVIM-1|blaVIM|hydrolase|subclass_B1_metallo-beta-lactamase_VIM-1	128607	127810	266	3.2e-150	530.4	NZ_CP031573.1
Enterobacter hormaechei	503028813|WP_013263789.1|1|1|blaVIM-1|blaVIM|hydrolase|subclass_B1_metallo-beta-lactamase_VIM-1	109260	110057	266	3.2e-150	530.4	NZ_CP031576.1
Enterobacter hormaechei	557392992|WP_023408309.1|1|1|blaNDM-5|blaNDM|hydrolase|subclass_B1_metallo-beta-lactamase_NDM-5	17623	18432	270	4.7e-155	544.7	NZ_CP031725.1
Enterobacter hormaechei	983452922|WP_060614779.1|1|1|blaIMP-26|blaIMP|hydrolase|subclass_B1_metallo-beta-lactamase_IMP-26	130800	131537	246	1.6e-143	509.2	NZ_CP033103.1
Enterobacter hormaechei	490303915|WP_004199234.1|1|1|blaKPC-2|blaKPC|hydrolase|carbapenem-hydrolyzing_class_A_beta-lactamase_KPC-2	6385	7263	293	2.8e-166	582.4	NZ_CP035387.1
Enterobacter hormaechei	557392992|WP_023408309.1|1|1|blaNDM-5|blaNDM|hydrolase|subclass_B1_metallo-beta-lactamase_NDM-5	34811	35620	270	4.7e-155	544.7	NZ_CP036312.1
Enterobacter hormaechei	504872950|WP_015060052.1|1|1|blaOXA-181|blaOXA-48_like|hydrolase|OXA-48_family_carbapenem-hydrolyzing_class_D_beta-lactamase_OXA-181	32303	33097	265	1.4e-155	546.6	NZ_CP041053.1
Enterobacter hormaechei	504873003|WP_015060105.1|1|1|blaIMP-4|blaIMP|hydrolase|subclass_B1_metallo-beta-lactamase_IMP-4	4256	4993	246	2.1e-143	506.9	NZ_CP042542.1
Enterobacter hormaechei	504873003|WP_015060105.1|1|1|blaIMP-4|blaIMP|hydrolase|subclass_B1_metallo-beta-lactamase_IMP-4	24868	25605	246	4.1e-143	506.9	NZ_CP042553.1
Enterobacter hormaechei	504873003|WP_015060105.1|1|1|blaIMP-4|blaIMP|hydrolase|subclass_B1_metallo-beta-lactamase_IMP-4	4256	4993	246	2.1e-143	506.9	NZ_CP042568.1
Enterobacter hormaechei	504873003|WP_015060105.1|1|1|blaIMP-4|blaIMP|hydrolase|subclass_B1_metallo-beta-lactamase_IMP-4	4256	4993	246	2.0e-143	506.9	NZ_CP042574.1
Enterobacter hormaechei	489251506|WP_003159548.1|1|1|blaIMP-1|blaIMP|hydrolase|subclass_B1_metallo-beta-lactamase_IMP-1	31390	32127	246	1.0e-142	506.5	NZ_CP043767.1
Enterobacter hormaechei	489251506|WP_003159548.1|1|1|blaIMP-1|blaIMP|hydrolase|subclass_B1_metallo-beta-lactamase_IMP-1	34815	35552	246	1.6e-143	506.5	NZ_CP043856.1
Enterobacter hormaechei	490306043|WP_004201164.1|1|1|blaNDM-1|blaNDM|hydrolase|subclass_B1_metallo-beta-lactamase_NDM-1	29221	30030	270	5.4e-155	544.7	NZ_CP046274.1
Enterobacter hormaechei	490306043|WP_004201164.1|1|1|blaNDM-1|blaNDM|hydrolase|subclass_B1_metallo-beta-lactamase_NDM-1	479	1288	270	3.7e-156	544.7	NZ_JAAJRF010000030.1
Enterobacter hormaechei	504872889|WP_015059991.1|1|1|blaOXA-48|blaOXA-48_like|hydrolase|carbapenem-hydrolyzing_class_D_beta-lactamase_OXA-48	2461	1667	265	7.3e-157	546.6	NZ_JAAJRM010000022.1
Enterobacter hormaechei	504872889|WP_015059991.1|1|1|blaOXA-48|blaOXA-48_like|hydrolase|carbapenem-hydrolyzing_class_D_beta-lactamase_OXA-48	310	1104	265	7.4e-157	546.6	NZ_JAAJRQ010000058.1
Enterobacter hormaechei	490306043|WP_004201164.1|1|1|blaNDM-1|blaNDM|hydrolase|subclass_B1_metallo-beta-lactamase_NDM-1	3074	2265	270	3.8e-156	544.7	NZ_JAAJRS010000039.1
Enterobacter hormaechei	490306043|WP_004201164.1|1|1|blaNDM-1|blaNDM|hydrolase|subclass_B1_metallo-beta-lactamase_NDM-1	479	1288	270	3.8e-156	544.7	NZ_JAAJSZ010000027.1
Enterobacter hormaechei	557392992|WP_023408309.1|1|1|blaNDM-5|blaNDM|hydrolase|subclass_B1_metallo-beta-lactamase_NDM-5	42439	43248	270	4.6e-155	544.7	NZ_JAALAO010000017.1
Enterobacter hormaechei	504873003|WP_015060105.1|1|1|blaIMP-4|blaIMP|hydrolase|subclass_B1_metallo-beta-lactamase_IMP-4	1483	746	246	3.9e-145	506.9	NZ_JRFQ02000064.1
Enterobacter hormaechei	503028813|WP_013263789.1|1|1|blaVIM-1|blaVIM|hydrolase|subclass_B1_metallo-beta-lactamase_VIM-1	50268	49471	266	2.0e-150	530.4	NZ_JYGA02000003.1
Enterobacter hormaechei	490254416|WP_004152396.1|1|1|blaKPC-3|blaKPC|hydrolase|carbapenem-hydrolyzing_class_A_beta-lactamase_KPC-3	43066	42188	293	2.9e-166	582.0	NZ_JYLQ01000015.1
Enterobacter hormaechei	490254416|WP_004152396.1|1|1|blaKPC-3|blaKPC|hydrolase|carbapenem-hydrolyzing_class_A_beta-lactamase_KPC-3	43068	42190	293	2.9e-166	582.0	NZ_JYLR01000038.1
Enterobacter hormaechei	490254416|WP_004152396.1|1|1|blaKPC-3|blaKPC|hydrolase|carbapenem-hydrolyzing_class_A_beta-lactamase_KPC-3	8955	9833	293	2.3e-166	582.0	NZ_JYLU01000056.1
Enterobacter hormaechei	490254416|WP_004152396.1|1|1|blaKPC-3|blaKPC|hydrolase|carbapenem-hydrolyzing_class_A_beta-lactamase_KPC-3	30869	29991	293	2.2e-166	582.0	NZ_JYLW01000007.1
Enterobacter hormaechei	490254416|WP_004152396.1|1|1|blaKPC-3|blaKPC|hydrolase|carbapenem-hydrolyzing_class_A_beta-lactamase_KPC-3	8455	9333	293	2.9e-166	582.0	NZ_JYLX01000017.1
Enterobacter hormaechei	490254416|WP_004152396.1|1|1|blaKPC-3|blaKPC|hydrolase|carbapenem-hydrolyzing_class_A_beta-lactamase_KPC-3	8455	9333	293	2.9e-166	582.0	NZ_JYLY01000019.1
Enterobacter hormaechei	490254416|WP_004152396.1|1|1|blaKPC-3|blaKPC|hydrolase|carbapenem-hydrolyzing_class_A_beta-lactamase_KPC-3	43067	42189	293	2.9e-166	582.0	NZ_JYLZ01000021.1
Enterobacter hormaechei	490254416|WP_004152396.1|1|1|blaKPC-3|blaKPC|hydrolase|carbapenem-hydrolyzing_class_A_beta-lactamase_KPC-3	7430	6552	293	9.1e-167	582.0	NZ_JYMA01000060.1
Enterobacter hormaechei	490254416|WP_004152396.1|1|1|blaKPC-3|blaKPC|hydrolase|carbapenem-hydrolyzing_class_A_beta-lactamase_KPC-3	8455	9333	293	9.1e-167	582.0	NZ_JYMB01000030.1
Enterobacter hormaechei	490254416|WP_004152396.1|1|1|blaKPC-3|blaKPC|hydrolase|carbapenem-hydrolyzing_class_A_beta-lactamase_KPC-3	30596	29718	293	2.2e-166	582.0	NZ_JYMC01000034.1
Enterobacter hormaechei	490254416|WP_004152396.1|1|1|blaKPC-3|blaKPC|hydrolase|carbapenem-hydrolyzing_class_A_beta-lactamase_KPC-3	38821	37943	293	2.7e-166	582.0	NZ_JYMD01000057.1
Enterobacter hormaechei	490254416|WP_004152396.1|1|1|blaKPC-3|blaKPC|hydrolase|carbapenem-hydrolyzing_class_A_beta-lactamase_KPC-3	43067	42189	293	2.9e-166	582.0	NZ_JYMI01000015.1
Enterobacter hormaechei	490254416|WP_004152396.1|1|1|blaKPC-3|blaKPC|hydrolase|carbapenem-hydrolyzing_class_A_beta-lactamase_KPC-3	8455	9333	293	3.0e-166	582.0	NZ_JYMJ01000007.1
Enterobacter hormaechei	490254416|WP_004152396.1|1|1|blaKPC-3|blaKPC|hydrolase|carbapenem-hydrolyzing_class_A_beta-lactamase_KPC-3	8455	9333	293	2.9e-166	582.0	NZ_JYMK01000040.1
Enterobacter hormaechei	490254416|WP_004152396.1|1|1|blaKPC-3|blaKPC|hydrolase|carbapenem-hydrolyzing_class_A_beta-lactamase_KPC-3	8455	9333	293	2.2e-166	582.0	NZ_JYML01000046.1
Enterobacter hormaechei	490254416|WP_004152396.1|1|1|blaKPC-3|blaKPC|hydrolase|carbapenem-hydrolyzing_class_A_beta-lactamase_KPC-3	8455	9333	293	2.9e-166	582.0	NZ_JYMN01000050.1
Enterobacter hormaechei	490254416|WP_004152396.1|1|1|blaKPC-3|blaKPC|hydrolase|carbapenem-hydrolyzing_class_A_beta-lactamase_KPC-3	43067	42189	293	2.9e-166	582.0	NZ_JYMO01000038.1
Enterobacter hormaechei	490254416|WP_004152396.1|1|1|blaKPC-3|blaKPC|hydrolase|carbapenem-hydrolyzing_class_A_beta-lactamase_KPC-3	43271	42393	293	3.0e-166	582.0	NZ_JYMP01000019.1
Enterobacter hormaechei	490254416|WP_004152396.1|1|1|blaKPC-3|blaKPC|hydrolase|carbapenem-hydrolyzing_class_A_beta-lactamase_KPC-3	43067	42189	293	2.9e-166	582.0	NZ_JYMQ01000059.1
Enterobacter hormaechei	490254416|WP_004152396.1|1|1|blaKPC-3|blaKPC|hydrolase|carbapenem-hydrolyzing_class_A_beta-lactamase_KPC-3	8955	9833	293	9.4e-167	582.0	NZ_JZCV01000042.1
Enterobacter hormaechei	490254416|WP_004152396.1|1|1|blaKPC-3|blaKPC|hydrolase|carbapenem-hydrolyzing_class_A_beta-lactamase_KPC-3	38889	38011	293	2.8e-166	582.0	NZ_JZCW01000057.1
Enterobacter hormaechei	490254416|WP_004152396.1|1|1|blaKPC-3|blaKPC|hydrolase|carbapenem-hydrolyzing_class_A_beta-lactamase_KPC-3	43067	42189	293	3.1e-166	582.0	NZ_JZCY01000032.1
Enterobacter hormaechei	490254416|WP_004152396.1|1|1|blaKPC-3|blaKPC|hydrolase|carbapenem-hydrolyzing_class_A_beta-lactamase_KPC-3	8455	9333	293	1.4e-166	582.0	NZ_JZCZ01000075.1
Enterobacter hormaechei	490254416|WP_004152396.1|1|1|blaKPC-3|blaKPC|hydrolase|carbapenem-hydrolyzing_class_A_beta-lactamase_KPC-3	9557	10435	293	1.6e-166	582.0	NZ_JZDA01000078.1
Enterobacter hormaechei	490254416|WP_004152396.1|1|1|blaKPC-3|blaKPC|hydrolase|carbapenem-hydrolyzing_class_A_beta-lactamase_KPC-3	30763	29885	293	2.4e-166	582.0	NZ_JZDB01000028.1
Enterobacter hormaechei	490254416|WP_004152396.1|1|1|blaKPC-3|blaKPC|hydrolase|carbapenem-hydrolyzing_class_A_beta-lactamase_KPC-3	8562	9440	293	1.1e-166	582.0	NZ_JZDC01000034.1
Enterobacter hormaechei	490254416|WP_004152396.1|1|1|blaKPC-3|blaKPC|hydrolase|carbapenem-hydrolyzing_class_A_beta-lactamase_KPC-3	8455	9333	293	2.9e-166	582.0	NZ_JZDD01000071.1
Enterobacter hormaechei	490254416|WP_004152396.1|1|1|blaKPC-3|blaKPC|hydrolase|carbapenem-hydrolyzing_class_A_beta-lactamase_KPC-3	43067	42189	293	2.9e-166	582.0	NZ_JZDE01000005.1
Enterobacter hormaechei	490254416|WP_004152396.1|1|1|blaKPC-3|blaKPC|hydrolase|carbapenem-hydrolyzing_class_A_beta-lactamase_KPC-3	8454	9332	293	2.9e-166	582.0	NZ_JZDG01000038.1
Enterobacter hormaechei	490254416|WP_004152396.1|1|1|blaKPC-3|blaKPC|hydrolase|carbapenem-hydrolyzing_class_A_beta-lactamase_KPC-3	23682	24560	293	3.3e-166	582.0	NZ_KI973188.1
Enterobacter hormaechei	504875745|WP_015062847.1|1|1|blaKPC-4|blaKPC|hydrolase|carbapenem-hydrolyzing_class_A_beta-lactamase_KPC-4	115551	116429	293	5.4e-166	582.4	NZ_KK736221.1
Enterobacter hormaechei	757619038|WP_042862936.1|1|1|blaIMP-13|blaIMP|hydrolase|subclass_B1_metallo-beta-lactamase_IMP-13	1691	954	246	7.1e-143	505.4	NZ_KK736223.1
Enterobacter hormaechei	490254416|WP_004152396.1|1|1|blaKPC-3|blaKPC|hydrolase|carbapenem-hydrolyzing_class_A_beta-lactamase_KPC-3	80772	79894	293	7.2e-166	582.0	NZ_KN912612.1
Enterobacter hormaechei	490254416|WP_004152396.1|1|1|blaKPC-3|blaKPC|hydrolase|carbapenem-hydrolyzing_class_A_beta-lactamase_KPC-3	8455	9333	293	2.4e-166	582.0	NZ_LBMV01000015.1
Enterobacter hormaechei	490254416|WP_004152396.1|1|1|blaKPC-3|blaKPC|hydrolase|carbapenem-hydrolyzing_class_A_beta-lactamase_KPC-3	43308	42430	293	3.0e-166	582.0	NZ_LDEN01000027.1
Enterobacter hormaechei	490254416|WP_004152396.1|1|1|blaKPC-3|blaKPC|hydrolase|carbapenem-hydrolyzing_class_A_beta-lactamase_KPC-3	30563	29685	293	2.4e-166	582.0	NZ_LDEO01000071.1
Enterobacter hormaechei	490254416|WP_004152396.1|1|1|blaKPC-3|blaKPC|hydrolase|carbapenem-hydrolyzing_class_A_beta-lactamase_KPC-3	7431	6553	293	9.1e-167	582.0	NZ_LKAY01000032.1
Enterobacter hormaechei	490306043|WP_004201164.1|1|1|blaNDM-1|blaNDM|hydrolase|subclass_B1_metallo-beta-lactamase_NDM-1	1600	2409	270	5.2e-155	544.7	NZ_LKUI01000004.1
Enterobacter hormaechei	490254416|WP_004152396.1|1|1|blaKPC-3|blaKPC|hydrolase|carbapenem-hydrolyzing_class_A_beta-lactamase_KPC-3	5129	6007	293	3.2e-166	581.6	NZ_LKUI01000005.1
Enterobacter hormaechei	490303915|WP_004199234.1|1|1|blaKPC-2|blaKPC|hydrolase|carbapenem-hydrolyzing_class_A_beta-lactamase_KPC-2	82609	81731	293	4.7e-166	582.0	NZ_MRAA01000018.1
Enterobacter hormaechei	490306043|WP_004201164.1|1|1|blaNDM-1|blaNDM|hydrolase|subclass_B1_metallo-beta-lactamase_NDM-1	528	1337	270	7.9e-156	544.7	NZ_MRAA01000032.1
Enterobacter hormaechei	490303915|WP_004199234.1|1|1|blaKPC-2|blaKPC|hydrolase|carbapenem-hydrolyzing_class_A_beta-lactamase_KPC-2	82609	81731	293	4.7e-166	582.0	NZ_MRAB01000016.1
Enterobacter hormaechei	490306043|WP_004201164.1|1|1|blaNDM-1|blaNDM|hydrolase|subclass_B1_metallo-beta-lactamase_NDM-1	528	1337	270	7.9e-156	544.7	NZ_MRAB01000034.1
Enterobacter hormaechei	504875745|WP_015062847.1|1|1|blaKPC-4|blaKPC|hydrolase|carbapenem-hydrolyzing_class_A_beta-lactamase_KPC-4	1779	901	293	1.5e-167	582.4	NZ_MRBC01000095.1
Enterobacter hormaechei	490303915|WP_004199234.1|1|1|blaKPC-2|blaKPC|hydrolase|carbapenem-hydrolyzing_class_A_beta-lactamase_KPC-2	88	966	293	2.5e-166	582.0	NZ_MTSN01000028.1
Enterobacter hormaechei	490306043|WP_004201164.1|1|1|blaNDM-1|blaNDM|hydrolase|subclass_B1_metallo-beta-lactamase_NDM-1	7234	6425	270	7.9e-156	544.7	NZ_MTSN01000039.1
Enterobacter hormaechei	490306043|WP_004201164.1|1|1|blaNDM-1|blaNDM|hydrolase|subclass_B1_metallo-beta-lactamase_NDM-1	4688362	4687553	270	4.9e-153	544.7	NZ_NGRJ01000001.1
Enterobacter hormaechei	504875745|WP_015062847.1|1|1|blaKPC-4|blaKPC|hydrolase|carbapenem-hydrolyzing_class_A_beta-lactamase_KPC-4	184920	185798	293	1.1e-165	582.4	NZ_NGRK01000002.1
Enterobacter hormaechei	490303915|WP_004199234.1|1|1|blaKPC-2|blaKPC|hydrolase|carbapenem-hydrolyzing_class_A_beta-lactamase_KPC-2	36931	36053	293	1.7e-166	582.4	NZ_NMVR01000027.1
Enterobacter hormaechei	490306043|WP_004201164.1|1|1|blaNDM-1|blaNDM|hydrolase|subclass_B1_metallo-beta-lactamase_NDM-1	243	1052	270	3.3e-156	544.7	NZ_NMVR01000120.1
Enterobacter hormaechei	504873003|WP_015060105.1|1|1|blaIMP-4|blaIMP|hydrolase|subclass_B1_metallo-beta-lactamase_IMP-4	141	878	246	5.6e-145	508.1	NZ_NPGF01000059.1
Enterobacter hormaechei	490306043|WP_004201164.1|1|1|blaNDM-1|blaNDM|hydrolase|subclass_B1_metallo-beta-lactamase_NDM-1	42574	41765	270	4.3e-155	544.7	NZ_NPGJ01000029.1
Enterobacter hormaechei	490254416|WP_004152396.1|1|1|blaKPC-3|blaKPC|hydrolase|carbapenem-hydrolyzing_class_A_beta-lactamase_KPC-3	8558	9436	293	8.1e-167	582.0	NZ_PGIM01000045.1
Enterobacter hormaechei	490254416|WP_004152396.1|1|1|blaKPC-3|blaKPC|hydrolase|carbapenem-hydrolyzing_class_A_beta-lactamase_KPC-3	8558	9436	293	8.1e-167	582.0	NZ_PGIN01000042.1
Enterobacter hormaechei	490306043|WP_004201164.1|1|1|blaNDM-1|blaNDM|hydrolase|subclass_B1_metallo-beta-lactamase_NDM-1	7584	6775	270	8.0e-156	544.7	NZ_PHNZ01000072.1
Enterobacter hormaechei	504875745|WP_015062847.1|1|1|blaKPC-4|blaKPC|hydrolase|carbapenem-hydrolyzing_class_A_beta-lactamase_KPC-4	125990	125112	293	1.4e-165	582.4	NZ_PNXR01000002.1
Enterobacter hormaechei	490254416|WP_004152396.1|1|1|blaKPC-3|blaKPC|hydrolase|carbapenem-hydrolyzing_class_A_beta-lactamase_KPC-3	117185	118063	293	8.0e-166	582.0	NZ_PNXS01000002.1
Enterobacter hormaechei	490254416|WP_004152396.1|1|1|blaKPC-3|blaKPC|hydrolase|carbapenem-hydrolyzing_class_A_beta-lactamase_KPC-3	41262	42140	293	3.9e-166	582.0	NZ_PNXT01000005.1
Enterobacter hormaechei	490303915|WP_004199234.1|1|1|blaKPC-2|blaKPC|hydrolase|carbapenem-hydrolyzing_class_A_beta-lactamase_KPC-2	42449	41571	293	3.4e-166	582.4	NZ_PSQT01000003.1
Enterobacter hormaechei	490303915|WP_004199234.1|1|1|blaKPC-2|blaKPC|hydrolase|carbapenem-hydrolyzing_class_A_beta-lactamase_KPC-2	34614	33736	293	2.2e-166	582.4	NZ_PXJY01000023.1
Enterobacter hormaechei	490306043|WP_004201164.1|1|1|blaNDM-1|blaNDM|hydrolase|subclass_B1_metallo-beta-lactamase_NDM-1	480	1289	270	1.0e-154	544.7	NZ_PYGX01000014.1
Enterobacter hormaechei	490306043|WP_004201164.1|1|1|blaNDM-1|blaNDM|hydrolase|subclass_B1_metallo-beta-lactamase_NDM-1	316673	315864	270	4.9e-153	544.7	NZ_QHCJ01000003.1
Enterobacter hormaechei	489251506|WP_003159548.1|1|1|blaIMP-1|blaIMP|hydrolase|subclass_B1_metallo-beta-lactamase_IMP-1	3315	4052	246	1.6e-143	506.1	NZ_QHMI01000031.1
Enterobacter hormaechei	489251506|WP_003159548.1|1|1|blaIMP-1|blaIMP|hydrolase|subclass_B1_metallo-beta-lactamase_IMP-1	29600	28863	246	1.2e-143	506.1	NZ_QLNR01000032.1
Enterobacter hormaechei	503028813|WP_013263789.1|1|1|blaVIM-1|blaVIM|hydrolase|subclass_B1_metallo-beta-lactamase_VIM-1	1220	423	266	2.7e-152	530.4	NZ_QLNR01000077.1
Enterobacter hormaechei	490254416|WP_004152396.1|1|1|blaKPC-3|blaKPC|hydrolase|carbapenem-hydrolyzing_class_A_beta-lactamase_KPC-3	10255	11133	293	2.5e-166	582.0	NZ_QMGH01000001.1
Enterobacter hormaechei	695273688|WP_032495622.1|1|1|blaNDM-7|blaNDM|hydrolase|subclass_B1_metallo-beta-lactamase_NDM-7	3055	2246	270	5.6e-156	543.9	NZ_QNVP01000048.1
Enterobacter hormaechei	695273688|WP_032495622.1|1|1|blaNDM-7|blaNDM|hydrolase|subclass_B1_metallo-beta-lactamase_NDM-7	3055	2246	270	5.6e-156	543.9	NZ_QNVQ01000055.1
Enterobacter hormaechei	695273688|WP_032495622.1|1|1|blaNDM-7|blaNDM|hydrolase|subclass_B1_metallo-beta-lactamase_NDM-7	3055	2246	270	5.6e-156	543.9	NZ_QNVR01000042.1
Enterobacter hormaechei	1444647619|WP_115470049.1|1|1|blaKPC-40|blaKPC|hydrolase|inhibitor-resistant_carbapenem-hydrolyzing_class_A_beta-lactamase_KPC-40	6222	7106	295	5.8e-168	585.5	NZ_QRBR01000058.1
Enterobacter hormaechei	1444647619|WP_115470049.1|1|1|blaKPC-40|blaKPC|hydrolase|inhibitor-resistant_carbapenem-hydrolyzing_class_A_beta-lactamase_KPC-40	4977	4093	295	5.8e-168	585.5	NZ_QRBS01000061.1
Enterobacter hormaechei	490254416|WP_004152396.1|1|1|blaKPC-3|blaKPC|hydrolase|carbapenem-hydrolyzing_class_A_beta-lactamase_KPC-3	11752	10874	293	1.2e-166	582.0	NZ_RDWL01000081.1
Enterobacter hormaechei	490306043|WP_004201164.1|1|1|blaNDM-1|blaNDM|hydrolase|subclass_B1_metallo-beta-lactamase_NDM-1	6984	6175	270	7.8e-155	544.7	NZ_RDWO01000021.1
Enterobacter hormaechei	490306043|WP_004201164.1|1|1|blaNDM-1|blaNDM|hydrolase|subclass_B1_metallo-beta-lactamase_NDM-1	1024	1833	270	5.5e-156	544.7	NZ_RHUO01000040.1
Enterobacter hormaechei	490306043|WP_004201164.1|1|1|blaNDM-1|blaNDM|hydrolase|subclass_B1_metallo-beta-lactamase_NDM-1	340	1149	270	8.0e-156	544.7	NZ_RXPO01000059.1
Enterobacter hormaechei	557392992|WP_023408309.1|1|1|blaNDM-5|blaNDM|hydrolase|subclass_B1_metallo-beta-lactamase_NDM-5	2467	3276	270	5.5e-156	544.7	NZ_RXPQ01000048.1
Enterobacter hormaechei	504873003|WP_015060105.1|1|1|blaIMP-4|blaIMP|hydrolase|subclass_B1_metallo-beta-lactamase_IMP-4	2695	1958	246	3.7e-145	507.7	NZ_RXPQ01000059.1
Enterobacter hormaechei	490306043|WP_004201164.1|1|1|blaNDM-1|blaNDM|hydrolase|subclass_B1_metallo-beta-lactamase_NDM-1	265	1074	270	7.9e-156	544.7	NZ_RXPR01000043.1
Enterobacter hormaechei	504873003|WP_015060105.1|1|1|blaIMP-4|blaIMP|hydrolase|subclass_B1_metallo-beta-lactamase_IMP-4	13	750	246	3.3e-145	507.7	NZ_RXPS01000070.1
Enterobacter hormaechei	490306043|WP_004201164.1|1|1|blaNDM-1|blaNDM|hydrolase|subclass_B1_metallo-beta-lactamase_NDM-1	195	1004	270	6.0e-156	544.7	NZ_RXPZ01000060.1
Enterobacter hormaechei	490306043|WP_004201164.1|1|1|blaNDM-1|blaNDM|hydrolase|subclass_B1_metallo-beta-lactamase_NDM-1	349	1158	270	8.0e-156	544.7	NZ_RXQA01000058.1
Enterobacter hormaechei	490306043|WP_004201164.1|1|1|blaNDM-1|blaNDM|hydrolase|subclass_B1_metallo-beta-lactamase_NDM-1	7562	6753	270	1.1e-155	544.7	NZ_RXQB01000069.1
Enterobacter hormaechei	490306043|WP_004201164.1|1|1|blaNDM-1|blaNDM|hydrolase|subclass_B1_metallo-beta-lactamase_NDM-1	7562	6753	270	4.8e-155	544.7	NZ_RXQC01000026.1
Enterobacter hormaechei	504873003|WP_015060105.1|1|1|blaIMP-4|blaIMP|hydrolase|subclass_B1_metallo-beta-lactamase_IMP-4	14	751	246	3.7e-145	507.7	NZ_RXQD01000071.1
Enterobacter hormaechei	490306043|WP_004201164.1|1|1|blaNDM-1|blaNDM|hydrolase|subclass_B1_metallo-beta-lactamase_NDM-1	195	1004	270	6.0e-156	544.7	NZ_RXQE01000042.1
Enterobacter hormaechei	490306043|WP_004201164.1|1|1|blaNDM-1|blaNDM|hydrolase|subclass_B1_metallo-beta-lactamase_NDM-1	349	1158	270	8.0e-156	544.7	NZ_RXQF01000053.1
Enterobacter hormaechei	557392992|WP_023408309.1|1|1|blaNDM-5|blaNDM|hydrolase|subclass_B1_metallo-beta-lactamase_NDM-5	163	972	270	3.2e-156	544.7	NZ_RXQG01000052.1
Enterobacter hormaechei	490306043|WP_004201164.1|1|1|blaNDM-1|blaNDM|hydrolase|subclass_B1_metallo-beta-lactamase_NDM-1	7562	6753	270	8.4e-156	544.7	NZ_RXQK01000053.1
Enterobacter hormaechei	557392992|WP_023408309.1|1|1|blaNDM-5|blaNDM|hydrolase|subclass_B1_metallo-beta-lactamase_NDM-5	164	973	270	3.2e-156	544.7	NZ_RXQW01000056.1
Enterobacter hormaechei	557392992|WP_023408309.1|1|1|blaNDM-5|blaNDM|hydrolase|subclass_B1_metallo-beta-lactamase_NDM-5	3001	2192	270	4.6e-155	544.7	NZ_RXRF01000023.1
Enterobacter hormaechei	557392992|WP_023408309.1|1|1|blaNDM-5|blaNDM|hydrolase|subclass_B1_metallo-beta-lactamase_NDM-5	163	972	270	3.2e-156	544.7	NZ_RXRG01000044.1
Enterobacter hormaechei	557392992|WP_023408309.1|1|1|blaNDM-5|blaNDM|hydrolase|subclass_B1_metallo-beta-lactamase_NDM-5	167	976	270	3.2e-156	544.7	NZ_RXRY01000044.1
Enterobacter hormaechei	490306043|WP_004201164.1|1|1|blaNDM-1|blaNDM|hydrolase|subclass_B1_metallo-beta-lactamase_NDM-1	264	1073	270	7.9e-156	544.7	NZ_RXSA01000041.1
Enterobacter hormaechei	557392992|WP_023408309.1|1|1|blaNDM-5|blaNDM|hydrolase|subclass_B1_metallo-beta-lactamase_NDM-5	3001	2192	270	4.4e-155	544.7	NZ_RXSC01000024.1
Enterobacter hormaechei	557392992|WP_023408309.1|1|1|blaNDM-5|blaNDM|hydrolase|subclass_B1_metallo-beta-lactamase_NDM-5	3001	2192	270	4.6e-155	544.7	NZ_RXSF01000028.1
Enterobacter hormaechei	504872889|WP_015059991.1|1|1|blaOXA-48|blaOXA-48_like|hydrolase|carbapenem-hydrolyzing_class_D_beta-lactamase_OXA-48	184	978	265	6.4e-157	546.6	NZ_RZUP01000208.1
Enterobacter hormaechei	504872889|WP_015059991.1|1|1|blaOXA-48|blaOXA-48_like|hydrolase|carbapenem-hydrolyzing_class_D_beta-lactamase_OXA-48	184	978	265	6.7e-157	546.6	NZ_RZVI01000167.1
Enterobacter hormaechei	504872889|WP_015059991.1|1|1|blaOXA-48|blaOXA-48_like|hydrolase|carbapenem-hydrolyzing_class_D_beta-lactamase_OXA-48	2226	1432	265	6.0e-157	546.6	NZ_RZWA01000091.1
Enterobacter hormaechei	504872889|WP_015059991.1|1|1|blaOXA-48|blaOXA-48_like|hydrolase|carbapenem-hydrolyzing_class_D_beta-lactamase_OXA-48	2226	1432	265	6.0e-157	546.6	NZ_RZWC01000133.1
Enterobacter hormaechei	504872889|WP_015059991.1|1|1|blaOXA-48|blaOXA-48_like|hydrolase|carbapenem-hydrolyzing_class_D_beta-lactamase_OXA-48	2226	1432	265	6.0e-157	546.6	NZ_RZWD01000074.1
Enterobacter hormaechei	504872889|WP_015059991.1|1|1|blaOXA-48|blaOXA-48_like|hydrolase|carbapenem-hydrolyzing_class_D_beta-lactamase_OXA-48	2227	1433	265	6.0e-157	546.6	NZ_SEJX01000090.1
Enterobacter hormaechei	490306043|WP_004201164.1|1|1|blaNDM-1|blaNDM|hydrolase|subclass_B1_metallo-beta-lactamase_NDM-1	16236	17045	270	9.5e-155	544.7	NZ_SEKA01000055.1
Enterobacter hormaechei	983452922|WP_060614779.1|1|1|blaIMP-26|blaIMP|hydrolase|subclass_B1_metallo-beta-lactamase_IMP-26	781	44	246	4.4e-146	509.2	NZ_SHNQ01000092.1
Enterobacter hormaechei	983452922|WP_060614779.1|1|1|blaIMP-26|blaIMP|hydrolase|subclass_B1_metallo-beta-lactamase_IMP-26	164	901	246	4.4e-146	509.2	NZ_SHNR01000040.1
Enterobacter hormaechei	490306043|WP_004201164.1|1|1|blaNDM-1|blaNDM|hydrolase|subclass_B1_metallo-beta-lactamase_NDM-1	5028	5837	270	1.3e-155	544.7	NZ_SHNS01000005.1
Enterobacter hormaechei	490306043|WP_004201164.1|1|1|blaNDM-1|blaNDM|hydrolase|subclass_B1_metallo-beta-lactamase_NDM-1	7659	6850	270	5.1e-155	544.7	NZ_SHNT01000028.1
Enterobacter hormaechei	490306043|WP_004201164.1|1|1|blaNDM-1|blaNDM|hydrolase|subclass_B1_metallo-beta-lactamase_NDM-1	14527	13718	270	2.0e-155	544.7	NZ_SHNW01000034.1
Enterobacter hormaechei	490306043|WP_004201164.1|1|1|blaNDM-1|blaNDM|hydrolase|subclass_B1_metallo-beta-lactamase_NDM-1	14496	13687	270	2.0e-155	544.7	NZ_SHNX01000016.1
Enterobacter hormaechei	490306043|WP_004201164.1|1|1|blaNDM-1|blaNDM|hydrolase|subclass_B1_metallo-beta-lactamase_NDM-1	7591	6782	270	8.0e-156	544.7	NZ_SHNY01000015.1
Enterobacter hormaechei	490306043|WP_004201164.1|1|1|blaNDM-1|blaNDM|hydrolase|subclass_B1_metallo-beta-lactamase_NDM-1	515	1324	270	3.2e-156	544.7	NZ_SHNZ01000020.1
Enterobacter hormaechei	490254416|WP_004152396.1|1|1|blaKPC-3|blaKPC|hydrolase|carbapenem-hydrolyzing_class_A_beta-lactamase_KPC-3	16319	17197	293	2.9e-166	582.0	NZ_SKFJ01000016.1
Enterobacter hormaechei	490306043|WP_004201164.1|1|1|blaNDM-1|blaNDM|hydrolase|subclass_B1_metallo-beta-lactamase_NDM-1	479	1288	270	3.3e-156	544.7	NZ_SOPJ01000118.1
Enterobacter hormaechei	490306043|WP_004201164.1|1|1|blaNDM-1|blaNDM|hydrolase|subclass_B1_metallo-beta-lactamase_NDM-1	16524	15715	270	2.9e-155	544.7	NZ_SOPK01000041.1
Enterobacter hormaechei	490306043|WP_004201164.1|1|1|blaNDM-1|blaNDM|hydrolase|subclass_B1_metallo-beta-lactamase_NDM-1	13506	14315	270	5.0e-155	544.7	NZ_SOPL01000035.1
Enterobacter hormaechei	504872950|WP_015060052.1|1|1|blaOXA-181|blaOXA-48_like|hydrolase|OXA-48_family_carbapenem-hydrolyzing_class_D_beta-lactamase_OXA-181	11026	11820	265	1.4e-155	546.6	NZ_SOPM01000034.1
Enterobacter hormaechei	490306043|WP_004201164.1|1|1|blaNDM-1|blaNDM|hydrolase|subclass_B1_metallo-beta-lactamase_NDM-1	3774	2965	270	4.1e-156	544.7	NZ_SORQ01000084.1
Enterobacter hormaechei	490306043|WP_004201164.1|1|1|blaNDM-1|blaNDM|hydrolase|subclass_B1_metallo-beta-lactamase_NDM-1	3201	2392	270	1.9e-155	544.7	NZ_SSCT01000033.1
Enterobacter hormaechei	490306043|WP_004201164.1|1|1|blaNDM-1|blaNDM|hydrolase|subclass_B1_metallo-beta-lactamase_NDM-1	3127	2318	270	4.3e-155	544.7	NZ_SZNI01000037.1
Enterobacter hormaechei	557392992|WP_023408309.1|1|1|blaNDM-5|blaNDM|hydrolase|subclass_B1_metallo-beta-lactamase_NDM-5	4630	3821	270	4.0e-155	544.7	NZ_SZNJ01000043.1
Enterobacter hormaechei	490306043|WP_004201164.1|1|1|blaNDM-1|blaNDM|hydrolase|subclass_B1_metallo-beta-lactamase_NDM-1	7962	8771	270	1.6e-155	544.7	NZ_VBSC01000055.1
Enterobacter hormaechei	504872889|WP_015059991.1|1|1|blaOXA-48|blaOXA-48_like|hydrolase|carbapenem-hydrolyzing_class_D_beta-lactamase_OXA-48	2206	1412	265	5.9e-157	546.6	NZ_VIAO01000075.1
Enterobacter hormaechei	1706506523|WP_142875125.1|1|1|blaVIM-67|blaVIM|hydrolase|subclass_B1_metallo-beta-lactamase_VIM-67	638	1435	266	5.6e-151	530.0	NZ_VJNN01000027.1
Enterobacter hormaechei	490254416|WP_004152396.1|1|1|blaKPC-3|blaKPC|hydrolase|carbapenem-hydrolyzing_class_A_beta-lactamase_KPC-3	16536	17414	293	1.6e-166	582.0	NZ_VLLU01000028.1
Enterobacter hormaechei	490254416|WP_004152396.1|1|1|blaKPC-3|blaKPC|hydrolase|carbapenem-hydrolyzing_class_A_beta-lactamase_KPC-3	2931	2053	293	6.1e-167	582.0	NZ_VOME01000098.1
Enterobacter hormaechei	490306043|WP_004201164.1|1|1|blaNDM-1|blaNDM|hydrolase|subclass_B1_metallo-beta-lactamase_NDM-1	830	1639	270	4.8e-156	544.7	NZ_VOME01000133.1
Enterobacter hormaechei	490254416|WP_004152396.1|1|1|blaKPC-3|blaKPC|hydrolase|carbapenem-hydrolyzing_class_A_beta-lactamase_KPC-3	8626	9504	293	8.6e-167	582.0	NZ_VTDY01000099.1
Enterobacter hormaechei	490254416|WP_004152396.1|1|1|blaKPC-3|blaKPC|hydrolase|carbapenem-hydrolyzing_class_A_beta-lactamase_KPC-3	12747	13625	293	1.3e-166	582.0	NZ_VTDZ01000085.1
Enterobacter hormaechei	504875745|WP_015062847.1|1|1|blaKPC-4|blaKPC|hydrolase|carbapenem-hydrolyzing_class_A_beta-lactamase_KPC-4	6592	5714	293	3.7e-167	582.4	NZ_VTEA01000078.1
Enterobacter hormaechei	504875745|WP_015062847.1|1|1|blaKPC-4|blaKPC|hydrolase|carbapenem-hydrolyzing_class_A_beta-lactamase_KPC-4	7744	6866	293	1.2e-166	582.4	NZ_VTEE01000058.1
Enterobacter hormaechei	504872950|WP_015060052.1|1|1|blaOXA-181|blaOXA-48_like|hydrolase|OXA-48_family_carbapenem-hydrolyzing_class_D_beta-lactamase_OXA-181	8517	7723	265	3.4e-156	546.6	NZ_WBTA01000093.1
Enterobacter hormaechei	490306043|WP_004201164.1|1|1|blaNDM-1|blaNDM|hydrolase|subclass_B1_metallo-beta-lactamase_NDM-1	2716	1907	270	3.2e-156	544.7	NZ_WBTB01000112.1
Enterobacter hormaechei	504872950|WP_015060052.1|1|1|blaOXA-181|blaOXA-48_like|hydrolase|OXA-48_family_carbapenem-hydrolyzing_class_D_beta-lactamase_OXA-181	11143	10349	265	4.8e-156	546.6	NZ_WBTC01000080.1
Enterobacter hormaechei	504872889|WP_015059991.1|1|1|blaOXA-48|blaOXA-48_like|hydrolase|carbapenem-hydrolyzing_class_D_beta-lactamase_OXA-48	2206	1412	265	5.9e-157	546.6	NZ_WBTD01000162.1
Enterobacter hormaechei	490306043|WP_004201164.1|1|1|blaNDM-1|blaNDM|hydrolase|subclass_B1_metallo-beta-lactamase_NDM-1	479	1288	270	3.8e-156	544.7	NZ_WBYW01000019.1
Enterobacter hormaechei	490306043|WP_004201164.1|1|1|blaNDM-1|blaNDM|hydrolase|subclass_B1_metallo-beta-lactamase_NDM-1	429	1238	270	8.7e-156	544.7	NZ_WFGW01000111.1
Enterobacter hormaechei	490306043|WP_004201164.1|1|1|blaNDM-1|blaNDM|hydrolase|subclass_B1_metallo-beta-lactamase_NDM-1	2716	1907	270	3.2e-156	544.7	NZ_WFGY01000158.1
Enterobacter hormaechei	490306043|WP_004201164.1|1|1|blaNDM-1|blaNDM|hydrolase|subclass_B1_metallo-beta-lactamase_NDM-1	6960	6151	270	2.0e-155	544.7	NZ_WFGZ01000077.1
Enterobacter hormaechei	490306043|WP_004201164.1|1|1|blaNDM-1|blaNDM|hydrolase|subclass_B1_metallo-beta-lactamase_NDM-1	3149	2340	270	3.6e-156	544.7	NZ_WFHC01000132.1
Enterobacter hormaechei	490306043|WP_004201164.1|1|1|blaNDM-1|blaNDM|hydrolase|subclass_B1_metallo-beta-lactamase_NDM-1	429	1238	270	3.2e-156	544.7	NZ_WFHD01000184.1
Enterobacter hormaechei	490306043|WP_004201164.1|1|1|blaNDM-1|blaNDM|hydrolase|subclass_B1_metallo-beta-lactamase_NDM-1	2716	1907	270	3.2e-156	544.7	NZ_WFHE01000158.1
Enterobacter hormaechei	504872950|WP_015060052.1|1|1|blaOXA-181|blaOXA-48_like|hydrolase|OXA-48_family_carbapenem-hydrolyzing_class_D_beta-lactamase_OXA-181	33199	32405	265	1.2e-155	546.6	NZ_WFHF01000035.1
Enterobacter hormaechei	490306043|WP_004201164.1|1|1|blaNDM-1|blaNDM|hydrolase|subclass_B1_metallo-beta-lactamase_NDM-1	2716	1907	270	3.2e-156	544.7	NZ_WFHG01000142.1
Enterobacter hormaechei	504872950|WP_015060052.1|1|1|blaOXA-181|blaOXA-48_like|hydrolase|OXA-48_family_carbapenem-hydrolyzing_class_D_beta-lactamase_OXA-181	4140	4934	265	2.9e-156	546.6	NZ_WFLS01000095.1
Enterobacter hormaechei	490306043|WP_004201164.1|1|1|blaNDM-1|blaNDM|hydrolase|subclass_B1_metallo-beta-lactamase_NDM-1	3077	2268	270	4.3e-156	544.7	NZ_WFLT01000120.1
Enterobacter hormaechei	490306043|WP_004201164.1|1|1|blaNDM-1|blaNDM|hydrolase|subclass_B1_metallo-beta-lactamase_NDM-1	2716	1907	270	3.2e-156	544.7	NZ_WFLU01000144.1
Enterobacter hormaechei	557392992|WP_023408309.1|1|1|blaNDM-5|blaNDM|hydrolase|subclass_B1_metallo-beta-lactamase_NDM-5	3078	2269	270	3.3e-156	544.7	NZ_WFLW01000114.1
Enterobacter hormaechei	490306043|WP_004201164.1|1|1|blaNDM-1|blaNDM|hydrolase|subclass_B1_metallo-beta-lactamase_NDM-1	429	1238	270	3.2e-156	544.7	NZ_WHPQ01000178.1
Enterobacter hormaechei	490306043|WP_004201164.1|1|1|blaNDM-1|blaNDM|hydrolase|subclass_B1_metallo-beta-lactamase_NDM-1	14087	14896	270	3.1e-155	544.7	NZ_WHPR01000047.1
Enterobacter hormaechei	490306043|WP_004201164.1|1|1|blaNDM-1|blaNDM|hydrolase|subclass_B1_metallo-beta-lactamase_NDM-1	10742	11551	270	1.9e-155	544.7	NZ_WHPU01000029.1
Enterobacter hormaechei	490306043|WP_004201164.1|1|1|blaNDM-1|blaNDM|hydrolase|subclass_B1_metallo-beta-lactamase_NDM-1	17112	16303	270	1.8e-155	544.7	NZ_WHPW01000097.1
Enterobacter hormaechei	490306043|WP_004201164.1|1|1|blaNDM-1|blaNDM|hydrolase|subclass_B1_metallo-beta-lactamase_NDM-1	2716	1907	270	3.2e-156	544.7	NZ_WINY01000241.1
Enterobacter hormaechei	504872889|WP_015059991.1|1|1|blaOXA-48|blaOXA-48_like|hydrolase|carbapenem-hydrolyzing_class_D_beta-lactamase_OXA-48	2334	1540	265	6.6e-157	546.6	NZ_WYAI01000052.1
Enterobacter hormaechei subsp. hoffmannii	695270361|WP_032492430.1|1|1|blaKHM-1|blaKHM|hydrolase|subclass_B1_metallo-beta-lactamase_KHM-1	113186	113908	241	1.1e-138	491.9	NZ_AP019818.1
Enterobacter hormaechei subsp. hoffmannii	490303915|WP_004199234.1|1|1|blaKPC-2|blaKPC|hydrolase|carbapenem-hydrolyzing_class_A_beta-lactamase_KPC-2	19926	19048	293	2.3e-166	582.4	NZ_CP027143.1
Enterobacter hormaechei subsp. hoffmannii	504875745|WP_015062847.1|1|1|blaKPC-4|blaKPC|hydrolase|carbapenem-hydrolyzing_class_A_beta-lactamase_KPC-4	72733	71855	293	7.0e-166	582.4	NZ_CP034755.1
Enterobacter hormaechei subsp. hoffmannii	490306043|WP_004201164.1|1|1|blaNDM-1|blaNDM|hydrolase|subclass_B1_metallo-beta-lactamase_NDM-1	80855	81664	270	1.1e-154	544.7	NZ_CP034756.1
Enterobacter hormaechei subsp. hoffmannii	490303915|WP_004199234.1|1|1|blaKPC-2|blaKPC|hydrolase|carbapenem-hydrolyzing_class_A_beta-lactamase_KPC-2	13578	14456	293	1.3e-166	582.4	NZ_JZZN01000062.1
Enterobacter hormaechei subsp. hoffmannii	490303915|WP_004199234.1|1|1|blaKPC-2|blaKPC|hydrolase|carbapenem-hydrolyzing_class_A_beta-lactamase_KPC-2	8558	9436	293	1.0e-166	582.4	NZ_JZZO01000040.1
Enterobacter hormaechei subsp. hoffmannii	490303915|WP_004199234.1|1|1|blaKPC-2|blaKPC|hydrolase|carbapenem-hydrolyzing_class_A_beta-lactamase_KPC-2	13573	14451	293	1.3e-166	582.4	NZ_JZZQ01000035.1
Enterobacter hormaechei subsp. hoffmannii	490303915|WP_004199234.1|1|1|blaKPC-2|blaKPC|hydrolase|carbapenem-hydrolyzing_class_A_beta-lactamase_KPC-2	8558	9436	293	1.0e-166	582.4	NZ_JZZT01000029.1
Enterobacter hormaechei subsp. hoffmannii	490306043|WP_004201164.1|1|1|blaNDM-1|blaNDM|hydrolase|subclass_B1_metallo-beta-lactamase_NDM-1	14219	15028	270	2.2e-155	544.7	NZ_LJDP02000085.1
Enterobacter hormaechei subsp. hoffmannii	503028813|WP_013263789.1|1|1|blaVIM-1|blaVIM|hydrolase|subclass_B1_metallo-beta-lactamase_VIM-1	79555	78758	266	1.7e-150	530.4	NZ_LPOH01000002.1
Enterobacter hormaechei subsp. hoffmannii	490306043|WP_004201164.1|1|1|blaNDM-1|blaNDM|hydrolase|subclass_B1_metallo-beta-lactamase_NDM-1	1066	257	270	1.8e-156	544.7	NZ_LPPR01000053.1
Enterobacter hormaechei subsp. hoffmannii	503028813|WP_013263789.1|1|1|blaVIM-1|blaVIM|hydrolase|subclass_B1_metallo-beta-lactamase_VIM-1	7394	6597	266	1.5e-151	530.4	NZ_LPQK01000015.1
Enterobacter hormaechei subsp. hoffmannii	502019069|WP_012695457.1|1|1|blaIMP-8|blaIMP|hydrolase|subclass_B1_metallo-beta-lactamase_IMP-8	2205	1468	246	2.3e-145	508.4	NZ_LPQO01000039.1
Enterobacter hormaechei subsp. hoffmannii	503028813|WP_013263789.1|1|1|blaVIM-1|blaVIM|hydrolase|subclass_B1_metallo-beta-lactamase_VIM-1	3553	2756	266	7.2e-152	530.4	NZ_LPQS01000029.1
Enterobacter hormaechei subsp. hoffmannii	695269213|WP_032491390.1|1|1|blaVIM-5|blaVIM|hydrolase|subclass_B1_metallo-beta-lactamase_VIM-5	3567	2770	266	1.7e-151	529.3	NZ_LPQV01000095.1
Enterobacter hormaechei subsp. hoffmannii	502019069|WP_012695457.1|1|1|blaIMP-8|blaIMP|hydrolase|subclass_B1_metallo-beta-lactamase_IMP-8	2205	1468	246	2.3e-145	508.4	NZ_LREQ01000047.1
Enterobacter hormaechei subsp. hoffmannii	502019069|WP_012695457.1|1|1|blaIMP-8|blaIMP|hydrolase|subclass_B1_metallo-beta-lactamase_IMP-8	14242	13505	246	9.6e-144	508.4	NZ_LRIY01000008.1
Enterobacter hormaechei subsp. hoffmannii	504872889|WP_015059991.1|1|1|blaOXA-48|blaOXA-48_like|hydrolase|carbapenem-hydrolyzing_class_D_beta-lactamase_OXA-48	2418	1624	265	7.1e-157	546.6	NZ_NIZF01000102.1
Enterobacter hormaechei subsp. hoffmannii	504872889|WP_015059991.1|1|1|blaOXA-48|blaOXA-48_like|hydrolase|carbapenem-hydrolyzing_class_D_beta-lactamase_OXA-48	260	1054	265	7.1e-157	546.6	NZ_NIZG01000095.1
Enterobacter hormaechei subsp. hoffmannii	504872889|WP_015059991.1|1|1|blaOXA-48|blaOXA-48_like|hydrolase|carbapenem-hydrolyzing_class_D_beta-lactamase_OXA-48	248	1042	265	7.1e-157	546.6	NZ_NIZH01000055.1
Enterobacter hormaechei subsp. hoffmannii	504872889|WP_015059991.1|1|1|blaOXA-48|blaOXA-48_like|hydrolase|carbapenem-hydrolyzing_class_D_beta-lactamase_OXA-48	246	1040	265	7.1e-157	546.6	NZ_NIZM01000100.1
Enterobacter hormaechei subsp. hoffmannii	503028813|WP_013263789.1|1|1|blaVIM-1|blaVIM|hydrolase|subclass_B1_metallo-beta-lactamase_VIM-1	6160	5363	266	1.3e-151	530.4	NZ_RDWT01000101.1
Enterobacter hormaechei subsp. hoffmannii ECNIH3	490303915|WP_004199234.1|1|1|blaKPC-2|blaKPC|hydrolase|carbapenem-hydrolyzing_class_A_beta-lactamase_KPC-2	29121	28243	293	2.2e-166	582.4	NZ_CP008901.1
Enterobacter hormaechei subsp. hoffmannii ECR091	490303915|WP_004199234.1|1|1|blaKPC-2|blaKPC|hydrolase|carbapenem-hydrolyzing_class_A_beta-lactamase_KPC-2	29121	28243	293	2.2e-166	582.4	NZ_CP008908.1
Enterobacter hormaechei subsp. hoffmannii MGH 13	490254416|WP_004152396.1|1|1|blaKPC-3|blaKPC|hydrolase|carbapenem-hydrolyzing_class_A_beta-lactamase_KPC-3	84476	85354	293	5.0e-166	582.0	NZ_KI973223.1
Enterobacter hormaechei subsp. hormaechei	490303915|WP_004199234.1|1|1|blaKPC-2|blaKPC|hydrolase|carbapenem-hydrolyzing_class_A_beta-lactamase_KPC-2	14578	13700	293	1.9e-166	582.4	NZ_CP010379.1
Enterobacter hormaechei subsp. hormaechei	490254416|WP_004152396.1|1|1|blaKPC-3|blaKPC|hydrolase|carbapenem-hydrolyzing_class_A_beta-lactamase_KPC-3	14576	15454	293	2.8e-166	582.0	NZ_JZZC01000032.1
Enterobacter hormaechei subsp. hormaechei	490303915|WP_004199234.1|1|1|blaKPC-2|blaKPC|hydrolase|carbapenem-hydrolyzing_class_A_beta-lactamase_KPC-2	18855	17977	293	1.9e-166	582.4	NZ_JZZP01000038.1
Enterobacter hormaechei subsp. oharae	490254416|WP_004152396.1|1|1|blaKPC-3|blaKPC|hydrolase|carbapenem-hydrolyzing_class_A_beta-lactamase_KPC-3	52792	51914	293	8.0e-166	582.0	NZ_CP010363.1
Enterobacter hormaechei subsp. oharae	490306043|WP_004201164.1|1|1|blaNDM-1|blaNDM|hydrolase|subclass_B1_metallo-beta-lactamase_NDM-1	5313	4504	270	6.0e-156	544.7	NZ_JSBO01000041.1
Enterobacter hormaechei subsp. oharae	490254416|WP_004152396.1|1|1|blaKPC-3|blaKPC|hydrolase|carbapenem-hydrolyzing_class_A_beta-lactamase_KPC-3	59294	60172	293	3.7e-166	582.0	NZ_JTEP01000016.1
Enterobacter hormaechei subsp. oharae	490254416|WP_004152396.1|1|1|blaKPC-3|blaKPC|hydrolase|carbapenem-hydrolyzing_class_A_beta-lactamase_KPC-3	62369	63247	293	3.6e-166	582.0	NZ_JWRO01000002.1
Enterobacter hormaechei subsp. oharae	490254416|WP_004152396.1|1|1|blaKPC-3|blaKPC|hydrolase|carbapenem-hydrolyzing_class_A_beta-lactamase_KPC-3	16564	17442	293	3.4e-166	582.0	NZ_JZYK01000027.1
Enterobacter hormaechei subsp. oharae	503028813|WP_013263789.1|1|1|blaVIM-1|blaVIM|hydrolase|subclass_B1_metallo-beta-lactamase_VIM-1	3554	2757	266	7.4e-152	530.4	NZ_LPQQ01000053.1
Enterobacter hormaechei subsp. oharae	503028813|WP_013263789.1|1|1|blaVIM-1|blaVIM|hydrolase|subclass_B1_metallo-beta-lactamase_VIM-1	3554	2757	266	7.4e-152	530.4	NZ_LPQR01000048.1
Enterobacter hormaechei subsp. oharae	504873003|WP_015060105.1|1|1|blaIMP-4|blaIMP|hydrolase|subclass_B1_metallo-beta-lactamase_IMP-4	1483	746	246	3.9e-145	506.9	NZ_LRJW01000124.1
Enterobacter hormaechei subsp. oharae	490306043|WP_004201164.1|1|1|blaNDM-1|blaNDM|hydrolase|subclass_B1_metallo-beta-lactamase_NDM-1	2716	1907	270	3.2e-156	544.7	NZ_WFLP01000127.1
Enterobacter hormaechei subsp. oharae	490306043|WP_004201164.1|1|1|blaNDM-1|blaNDM|hydrolase|subclass_B1_metallo-beta-lactamase_NDM-1	13855	13046	270	2.6e-155	544.7	NZ_WFLQ01000072.1
Enterobacter hormaechei subsp. steigerwaltii	489251506|WP_003159548.1|1|1|blaIMP-1|blaIMP|hydrolase|subclass_B1_metallo-beta-lactamase_IMP-1	36996	37733	246	4.5e-143	506.1	NZ_BEEI01000019.1
Enterobacter hormaechei subsp. steigerwaltii	489251506|WP_003159548.1|1|1|blaIMP-1|blaIMP|hydrolase|subclass_B1_metallo-beta-lactamase_IMP-1	268	1005	246	1.6e-144	506.1	NZ_BEFZ01000156.1
Enterobacter hormaechei subsp. steigerwaltii	489251506|WP_003159548.1|1|1|blaIMP-1|blaIMP|hydrolase|subclass_B1_metallo-beta-lactamase_IMP-1	9782	9045	246	7.9e-144	506.1	NZ_BEGB01000034.1
Enterobacter hormaechei subsp. steigerwaltii	489251506|WP_003159548.1|1|1|blaIMP-1|blaIMP|hydrolase|subclass_B1_metallo-beta-lactamase_IMP-1	9945	10682	246	7.9e-144	506.1	NZ_BEGD01000128.1
Enterobacter hormaechei subsp. steigerwaltii	489251506|WP_003159548.1|1|1|blaIMP-1|blaIMP|hydrolase|subclass_B1_metallo-beta-lactamase_IMP-1	9945	10682	246	7.9e-144	506.1	NZ_BEGE01000154.1
Enterobacter hormaechei subsp. steigerwaltii	489251506|WP_003159548.1|1|1|blaIMP-1|blaIMP|hydrolase|subclass_B1_metallo-beta-lactamase_IMP-1	7999	7262	246	7.1e-144	506.1	NZ_BEGF01000129.1
Enterobacter hormaechei subsp. steigerwaltii	489251506|WP_003159548.1|1|1|blaIMP-1|blaIMP|hydrolase|subclass_B1_metallo-beta-lactamase_IMP-1	3964	3227	246	2.1e-143	506.1	NZ_BEGG01000116.1
Enterobacter hormaechei subsp. steigerwaltii	489251506|WP_003159548.1|1|1|blaIMP-1|blaIMP|hydrolase|subclass_B1_metallo-beta-lactamase_IMP-1	3861	3124	246	1.6e-144	506.1	NZ_BEGH01000175.1
Enterobacter hormaechei subsp. steigerwaltii	489251506|WP_003159548.1|1|1|blaIMP-1|blaIMP|hydrolase|subclass_B1_metallo-beta-lactamase_IMP-1	19099	18362	246	1.1e-143	506.1	NZ_BEGJ01000064.1
Enterobacter hormaechei subsp. steigerwaltii	489251506|WP_003159548.1|1|1|blaIMP-1|blaIMP|hydrolase|subclass_B1_metallo-beta-lactamase_IMP-1	33974	34711	246	2.0e-143	506.1	NZ_BEGK01000012.1
Enterobacter hormaechei subsp. steigerwaltii	489251506|WP_003159548.1|1|1|blaIMP-1|blaIMP|hydrolase|subclass_B1_metallo-beta-lactamase_IMP-1	268	1005	246	7.5e-145	506.1	NZ_BEGS01000118.1
Enterobacter hormaechei subsp. steigerwaltii	490303915|WP_004199234.1|1|1|blaKPC-2|blaKPC|hydrolase|carbapenem-hydrolyzing_class_A_beta-lactamase_KPC-2	42090	42968	293	1.9e-166	582.4	NZ_CP010374.1
Enterobacter hormaechei subsp. steigerwaltii	504875745|WP_015062847.1|1|1|blaKPC-4|blaKPC|hydrolase|carbapenem-hydrolyzing_class_A_beta-lactamase_KPC-4	175557	174679	293	1.0e-165	582.4	NZ_CP012168.1
Enterobacter hormaechei subsp. steigerwaltii	695269939|WP_032492008.1|1|1|blaVIM-4|blaVIM|hydrolase|subclass_B1_metallo-beta-lactamase_VIM-4	102271	103068	266	2.4e-150	531.6	NZ_CP041734.1
Enterobacter hormaechei subsp. steigerwaltii	490303915|WP_004199234.1|1|1|blaKPC-2|blaKPC|hydrolase|carbapenem-hydrolyzing_class_A_beta-lactamase_KPC-2	64370	63492	293	3.9e-166	582.4	NZ_JZKN01000060.1
Enterobacter hormaechei subsp. steigerwaltii	490303915|WP_004199234.1|1|1|blaKPC-2|blaKPC|hydrolase|carbapenem-hydrolyzing_class_A_beta-lactamase_KPC-2	1490	2368	293	1.3e-166	582.4	NZ_JZKQ01000155.1
Enterobacter hormaechei subsp. steigerwaltii	490303915|WP_004199234.1|1|1|blaKPC-2|blaKPC|hydrolase|carbapenem-hydrolyzing_class_A_beta-lactamase_KPC-2	199	1077	293	1.2e-166	582.4	NZ_JZKR01000086.1
Enterobacter hormaechei subsp. steigerwaltii	490303915|WP_004199234.1|1|1|blaKPC-2|blaKPC|hydrolase|carbapenem-hydrolyzing_class_A_beta-lactamase_KPC-2	1490	2368	293	1.3e-166	582.4	NZ_JZKS01000146.1
Enterobacter hormaechei subsp. steigerwaltii	490303915|WP_004199234.1|1|1|blaKPC-2|blaKPC|hydrolase|carbapenem-hydrolyzing_class_A_beta-lactamase_KPC-2	199	1077	293	1.2e-166	582.4	NZ_JZKV01000090.1
Enterobacter hormaechei subsp. steigerwaltii	490303915|WP_004199234.1|1|1|blaKPC-2|blaKPC|hydrolase|carbapenem-hydrolyzing_class_A_beta-lactamase_KPC-2	1490	2368	293	1.3e-166	582.4	NZ_JZKX01000135.1
Enterobacter hormaechei subsp. steigerwaltii	490303915|WP_004199234.1|1|1|blaKPC-2|blaKPC|hydrolase|carbapenem-hydrolyzing_class_A_beta-lactamase_KPC-2	17920	18798	293	9.7e-167	582.4	NZ_JZKY01000040.1
Enterobacter hormaechei subsp. steigerwaltii	490303915|WP_004199234.1|1|1|blaKPC-2|blaKPC|hydrolase|carbapenem-hydrolyzing_class_A_beta-lactamase_KPC-2	199	1077	293	1.2e-166	582.4	NZ_JZKZ01000142.1
Enterobacter hormaechei subsp. steigerwaltii	490303915|WP_004199234.1|1|1|blaKPC-2|blaKPC|hydrolase|carbapenem-hydrolyzing_class_A_beta-lactamase_KPC-2	199	1077	293	1.2e-166	582.4	NZ_JZLA01000140.1
Enterobacter hormaechei subsp. steigerwaltii	490303915|WP_004199234.1|1|1|blaKPC-2|blaKPC|hydrolase|carbapenem-hydrolyzing_class_A_beta-lactamase_KPC-2	199	1077	293	1.2e-166	582.4	NZ_JZLC01000081.1
Enterobacter hormaechei subsp. steigerwaltii	490303915|WP_004199234.1|1|1|blaKPC-2|blaKPC|hydrolase|carbapenem-hydrolyzing_class_A_beta-lactamase_KPC-2	1490	2368	293	1.3e-166	582.4	NZ_JZLD01000087.1
Enterobacter hormaechei subsp. steigerwaltii	490303915|WP_004199234.1|1|1|blaKPC-2|blaKPC|hydrolase|carbapenem-hydrolyzing_class_A_beta-lactamase_KPC-2	9427	10305	293	7.5e-167	582.4	NZ_JZXS01000041.1
Enterobacter hormaechei subsp. steigerwaltii	490303915|WP_004199234.1|1|1|blaKPC-2|blaKPC|hydrolase|carbapenem-hydrolyzing_class_A_beta-lactamase_KPC-2	10874	11752	293	2.1e-166	582.4	NZ_JZXX01000042.1
Enterobacter hormaechei subsp. steigerwaltii	490303915|WP_004199234.1|1|1|blaKPC-2|blaKPC|hydrolase|carbapenem-hydrolyzing_class_A_beta-lactamase_KPC-2	2859	1981	293	4.4e-167	582.4	NZ_JZYM01000051.1
Enterobacter hormaechei subsp. steigerwaltii	490254416|WP_004152396.1|1|1|blaKPC-3|blaKPC|hydrolase|carbapenem-hydrolyzing_class_A_beta-lactamase_KPC-3	8558	9436	293	2.5e-166	582.0	NZ_JZYT01000031.1
Enterobacter hormaechei subsp. steigerwaltii	490254416|WP_004152396.1|1|1|blaKPC-3|blaKPC|hydrolase|carbapenem-hydrolyzing_class_A_beta-lactamase_KPC-3	41645	40767	293	2.5e-166	582.0	NZ_JZYW01000025.1
Enterobacter hormaechei subsp. steigerwaltii	490254416|WP_004152396.1|1|1|blaKPC-3|blaKPC|hydrolase|carbapenem-hydrolyzing_class_A_beta-lactamase_KPC-3	33479	32601	293	2.5e-166	582.0	NZ_JZYZ01000031.1
Enterobacter hormaechei subsp. steigerwaltii	490254416|WP_004152396.1|1|1|blaKPC-3|blaKPC|hydrolase|carbapenem-hydrolyzing_class_A_beta-lactamase_KPC-3	2859	1981	293	5.8e-167	582.0	NZ_JZZD01000049.1
Enterobacter hormaechei subsp. steigerwaltii	490254416|WP_004152396.1|1|1|blaKPC-3|blaKPC|hydrolase|carbapenem-hydrolyzing_class_A_beta-lactamase_KPC-3	8558	9436	293	2.5e-166	582.0	NZ_JZZE01000035.1
Enterobacter hormaechei subsp. steigerwaltii	490254416|WP_004152396.1|1|1|blaKPC-3|blaKPC|hydrolase|carbapenem-hydrolyzing_class_A_beta-lactamase_KPC-3	8558	9436	293	2.5e-166	582.0	NZ_JZZH01000023.1
Enterobacter hormaechei subsp. steigerwaltii	490303915|WP_004199234.1|1|1|blaKPC-2|blaKPC|hydrolase|carbapenem-hydrolyzing_class_A_beta-lactamase_KPC-2	9238	10116	293	7.4e-167	582.4	NZ_JZZU01000058.1
Enterobacter hormaechei subsp. steigerwaltii	490303915|WP_004199234.1|1|1|blaKPC-2|blaKPC|hydrolase|carbapenem-hydrolyzing_class_A_beta-lactamase_KPC-2	2859	1981	293	4.4e-167	582.4	NZ_JZZW01000030.1
Enterobacter hormaechei subsp. steigerwaltii	490254416|WP_004152396.1|1|1|blaKPC-3|blaKPC|hydrolase|carbapenem-hydrolyzing_class_A_beta-lactamase_KPC-3	8569	9447	293	4.2e-166	582.0	NZ_LAAD01000040.1
Enterobacter hormaechei subsp. steigerwaltii	695269939|WP_032492008.1|1|1|blaVIM-4|blaVIM|hydrolase|subclass_B1_metallo-beta-lactamase_VIM-4	2562	1765	266	2.4e-152	531.6	NZ_LPOB01000084.1
Enterobacter hormaechei subsp. steigerwaltii	490303915|WP_004199234.1|1|1|blaKPC-2|blaKPC|hydrolase|carbapenem-hydrolyzing_class_A_beta-lactamase_KPC-2	1444	566	293	6.6e-168	582.4	NZ_LPOC01000053.1
Enterobacter hormaechei subsp. steigerwaltii	490306043|WP_004201164.1|1|1|blaNDM-1|blaNDM|hydrolase|subclass_B1_metallo-beta-lactamase_NDM-1	7746	8555	270	2.1e-155	544.7	NZ_LPOD01000037.1
Enterobacter hormaechei subsp. steigerwaltii	490303915|WP_004199234.1|1|1|blaKPC-2|blaKPC|hydrolase|carbapenem-hydrolyzing_class_A_beta-lactamase_KPC-2	27876	26998	293	1.3e-166	582.4	NZ_LPOL01000036.1
Enterobacter hormaechei subsp. steigerwaltii	490303915|WP_004199234.1|1|1|blaKPC-2|blaKPC|hydrolase|carbapenem-hydrolyzing_class_A_beta-lactamase_KPC-2	8637	7759	293	3.8e-167	582.4	NZ_LPOP01000020.1
Enterobacter hormaechei subsp. steigerwaltii	505069737|WP_015256839.1|1|1|blaKPC-5|blaKPC|hydrolase|carbapenem-hydrolyzing_class_A_beta-lactamase_KPC-5	7530	8408	293	1.0e-166	581.6	NZ_LPOR01000022.1
Enterobacter hormaechei subsp. steigerwaltii	490306043|WP_004201164.1|1|1|blaNDM-1|blaNDM|hydrolase|subclass_B1_metallo-beta-lactamase_NDM-1	7621	6812	270	9.4e-156	544.7	NZ_LPOX01000022.1
Enterobacter hormaechei subsp. steigerwaltii	504872889|WP_015059991.1|1|1|blaOXA-48|blaOXA-48_like|hydrolase|carbapenem-hydrolyzing_class_D_beta-lactamase_OXA-48	2206	1412	265	5.9e-157	546.6	NZ_LPOZ01000069.1
Enterobacter hormaechei subsp. steigerwaltii	504872889|WP_015059991.1|1|1|blaOXA-48|blaOXA-48_like|hydrolase|carbapenem-hydrolyzing_class_D_beta-lactamase_OXA-48	241	1035	265	7.1e-157	546.6	NZ_LPPJ01000021.1
Enterobacter hormaechei subsp. steigerwaltii	503028813|WP_013263789.1|1|1|blaVIM-1|blaVIM|hydrolase|subclass_B1_metallo-beta-lactamase_VIM-1	960	163	266	2.1e-152	530.4	NZ_LPPN01000057.1
Enterobacter hormaechei subsp. steigerwaltii	490306043|WP_004201164.1|1|1|blaNDM-1|blaNDM|hydrolase|subclass_B1_metallo-beta-lactamase_NDM-1	5649	6458	270	1.3e-155	544.7	NZ_LPPO01000049.1
Enterobacter hormaechei subsp. steigerwaltii	490306043|WP_004201164.1|1|1|blaNDM-1|blaNDM|hydrolase|subclass_B1_metallo-beta-lactamase_NDM-1	7749	6940	270	1.1e-155	544.7	NZ_LPPP01000041.1
Enterobacter hormaechei subsp. steigerwaltii	504872889|WP_015059991.1|1|1|blaOXA-48|blaOXA-48_like|hydrolase|carbapenem-hydrolyzing_class_D_beta-lactamase_OXA-48	2284	1490	265	6.7e-157	546.6	NZ_LPPP01000061.1
Enterobacter hormaechei subsp. steigerwaltii	503028813|WP_013263789.1|1|1|blaVIM-1|blaVIM|hydrolase|subclass_B1_metallo-beta-lactamase_VIM-1	2864	2067	266	5.8e-152	530.4	NZ_LPPT01000038.1
Enterobacter hormaechei subsp. steigerwaltii	490303915|WP_004199234.1|1|1|blaKPC-2|blaKPC|hydrolase|carbapenem-hydrolyzing_class_A_beta-lactamase_KPC-2	30994	31872	293	1.8e-166	582.4	NZ_LPPV01000095.1
Enterobacter hormaechei subsp. steigerwaltii	503028813|WP_013263789.1|1|1|blaVIM-1|blaVIM|hydrolase|subclass_B1_metallo-beta-lactamase_VIM-1	2511	1714	266	5.2e-152	530.4	NZ_LPQA01000052.1
Enterobacter hormaechei subsp. steigerwaltii	502019069|WP_012695457.1|1|1|blaIMP-8|blaIMP|hydrolase|subclass_B1_metallo-beta-lactamase_IMP-8	930	193	246	2.3e-145	508.4	NZ_LPQF01000040.1
Enterobacter hormaechei subsp. steigerwaltii	490306043|WP_004201164.1|1|1|blaNDM-1|blaNDM|hydrolase|subclass_B1_metallo-beta-lactamase_NDM-1	7797	6988	270	1.1e-155	544.7	NZ_LPQJ01000035.1
Enterobacter hormaechei subsp. steigerwaltii	490303915|WP_004199234.1|1|1|blaKPC-2|blaKPC|hydrolase|carbapenem-hydrolyzing_class_A_beta-lactamase_KPC-2	9180	8302	293	1.5e-166	582.4	NZ_LPQL01000019.1
Enterobacter hormaechei subsp. steigerwaltii	490303915|WP_004199234.1|1|1|blaKPC-2|blaKPC|hydrolase|carbapenem-hydrolyzing_class_A_beta-lactamase_KPC-2	11862	12740	293	9.4e-167	582.4	NZ_LRIN01000055.1
Enterobacter hormaechei subsp. steigerwaltii	490306043|WP_004201164.1|1|1|blaNDM-1|blaNDM|hydrolase|subclass_B1_metallo-beta-lactamase_NDM-1	7609	6800	270	1.1e-155	544.7	NZ_LRIP01000049.1
Enterobacter hormaechei subsp. steigerwaltii	490306043|WP_004201164.1|1|1|blaNDM-1|blaNDM|hydrolase|subclass_B1_metallo-beta-lactamase_NDM-1	7621	6812	270	1.1e-155	544.7	NZ_LRIQ01000075.1
Enterobacter hormaechei subsp. steigerwaltii	490254416|WP_004152396.1|1|1|blaKPC-3|blaKPC|hydrolase|carbapenem-hydrolyzing_class_A_beta-lactamase_KPC-3	18676	19554	293	5.0e-166	582.0	NZ_LRIR01000010.1
Enterobacter hormaechei subsp. steigerwaltii	748274255|WP_039819893.1|1|1|blaIMP-14|blaIMP|hydrolase|subclass_B1_metallo-beta-lactamase_IMP-14	3938	3201	246	7.8e-144	504.2	NZ_LRIX01000132.1
Enterobacter hormaechei subsp. steigerwaltii	490306043|WP_004201164.1|1|1|blaNDM-1|blaNDM|hydrolase|subclass_B1_metallo-beta-lactamase_NDM-1	11927	12736	270	1.9e-155	544.7	NZ_LRJG01000040.1
Enterobacter hormaechei subsp. steigerwaltii	503028813|WP_013263789.1|1|1|blaVIM-1|blaVIM|hydrolase|subclass_B1_metallo-beta-lactamase_VIM-1	889	92	266	1.1e-152	531.2	NZ_LRJJ01000086.1
Enterobacter hormaechei subsp. steigerwaltii	503028813|WP_013263789.1|1|1|blaVIM-1|blaVIM|hydrolase|subclass_B1_metallo-beta-lactamase_VIM-1	1697	900	266	3.6e-152	530.4	NZ_LRJL01000082.1
Enterobacter hormaechei subsp. steigerwaltii	503028813|WP_013263789.1|1|1|blaVIM-1|blaVIM|hydrolase|subclass_B1_metallo-beta-lactamase_VIM-1	1695	898	266	3.5e-152	530.4	NZ_LRJM01000044.1
Enterobacter hormaechei subsp. steigerwaltii	503028813|WP_013263789.1|1|1|blaVIM-1|blaVIM|hydrolase|subclass_B1_metallo-beta-lactamase_VIM-1	1695	898	266	3.5e-152	530.4	NZ_LRJN01000051.1
Enterobacter hormaechei subsp. steigerwaltii	490303915|WP_004199234.1|1|1|blaKPC-2|blaKPC|hydrolase|carbapenem-hydrolyzing_class_A_beta-lactamase_KPC-2	9168	10046	293	5.3e-167	582.4	NZ_LRJO01000031.1
Enterobacter hormaechei subsp. steigerwaltii	490303915|WP_004199234.1|1|1|blaKPC-2|blaKPC|hydrolase|carbapenem-hydrolyzing_class_A_beta-lactamase_KPC-2	9334	8456	293	8.4e-167	582.4	NZ_LRJS01000044.1
Enterobacter hormaechei subsp. steigerwaltii	490306043|WP_004201164.1|1|1|blaNDM-1|blaNDM|hydrolase|subclass_B1_metallo-beta-lactamase_NDM-1	7909	7100	270	9.2e-156	544.7	NZ_LRJS01000054.1
Enterobacter hormaechei subsp. steigerwaltii	490303915|WP_004199234.1|1|1|blaKPC-2|blaKPC|hydrolase|carbapenem-hydrolyzing_class_A_beta-lactamase_KPC-2	9920	10798	293	1.0e-166	582.4	NZ_LRJT01000027.1
Enterobacter hormaechei subsp. steigerwaltii	504873003|WP_015060105.1|1|1|blaIMP-4|blaIMP|hydrolase|subclass_B1_metallo-beta-lactamase_IMP-4	3089	2352	246	7.6e-145	506.9	NZ_LRJV01000033.1
Enterobacter hormaechei subsp. steigerwaltii	504873003|WP_015060105.1|1|1|blaIMP-4|blaIMP|hydrolase|subclass_B1_metallo-beta-lactamase_IMP-4	1483	746	246	3.9e-145	506.9	NZ_LRJX01000101.1
Enterobacter hormaechei subsp. steigerwaltii	490303915|WP_004199234.1|1|1|blaKPC-2|blaKPC|hydrolase|carbapenem-hydrolyzing_class_A_beta-lactamase_KPC-2	14116	14994	293	1.0e-166	582.4	NZ_LRJY01000020.1
Enterobacter hormaechei subsp. steigerwaltii	695269939|WP_032492008.1|1|1|blaVIM-4|blaVIM|hydrolase|subclass_B1_metallo-beta-lactamase_VIM-4	102270	103067	266	2.2e-150	531.6	NZ_LT991955.1
Enterobacter hormaechei subsp. steigerwaltii	490254416|WP_004152396.1|1|1|blaKPC-3|blaKPC|hydrolase|carbapenem-hydrolyzing_class_A_beta-lactamase_KPC-3	35613	34735	293	2.5e-166	582.0	NZ_NEYN02000002.1
Enterobacter hormaechei subsp. steigerwaltii	748274255|WP_039819893.1|1|1|blaIMP-14|blaIMP|hydrolase|subclass_B1_metallo-beta-lactamase_IMP-14	3938	3201	246	7.8e-144	504.2	NZ_NPZP01000014.1
Enterobacter hormaechei subsp. steigerwaltii	489251506|WP_003159548.1|1|1|blaIMP-1|blaIMP|hydrolase|subclass_B1_metallo-beta-lactamase_IMP-1	112	849	246	1.2e-143	506.1	NZ_PDVT01000036.1
Enterobacter hormaechei subsp. steigerwaltii	490306043|WP_004201164.1|1|1|blaNDM-1|blaNDM|hydrolase|subclass_B1_metallo-beta-lactamase_NDM-1	5099	4290	270	5.4e-156	544.7	NZ_PDVT01000062.1
Enterobacter hormaechei subsp. steigerwaltii	490254416|WP_004152396.1|1|1|blaKPC-3|blaKPC|hydrolase|carbapenem-hydrolyzing_class_A_beta-lactamase_KPC-3	33688	32810	293	2.3e-166	582.0	NZ_PTHV02000017.1
Enterobacter hormaechei subsp. steigerwaltii	490254416|WP_004152396.1|1|1|blaKPC-3|blaKPC|hydrolase|carbapenem-hydrolyzing_class_A_beta-lactamase_KPC-3	2881	2003	293	5.8e-167	582.0	NZ_PTID02000002.1
Enterobacter hormaechei subsp. steigerwaltii	1028110872|WP_063865147.1|1|1|blaTMB-1|blaTMB|hydrolase|subclass_B1_metallo-beta-lactamase_TMB-1	1402	668	245	1.7e-144	504.6	NZ_QJHC01000153.1
Enterobacter hormaechei subsp. xiangfangensis	490254416|WP_004152396.1|1|1|blaKPC-3|blaKPC|hydrolase|carbapenem-hydrolyzing_class_A_beta-lactamase_KPC-3	42532	41654	293	2.5e-166	582.0	NZ_CP010387.1
Enterobacter hormaechei subsp. xiangfangensis	490254416|WP_004152396.1|1|1|blaKPC-3|blaKPC|hydrolase|carbapenem-hydrolyzing_class_A_beta-lactamase_KPC-3	4781532	4782410	293	2.8e-164	582.0	NZ_CP023430.1
Enterobacter hormaechei subsp. xiangfangensis	504875745|WP_015062847.1|1|1|blaKPC-4|blaKPC|hydrolase|carbapenem-hydrolyzing_class_A_beta-lactamase_KPC-4	229442	230320	293	1.5e-165	582.4	NZ_CP024910.1
Enterobacter hormaechei subsp. xiangfangensis	504875745|WP_015062847.1|1|1|blaKPC-4|blaKPC|hydrolase|carbapenem-hydrolyzing_class_A_beta-lactamase_KPC-4	231892	232770	293	1.5e-165	582.4	NZ_CP029248.1
Enterobacter hormaechei subsp. xiangfangensis	490306043|WP_004201164.1|1|1|blaNDM-1|blaNDM|hydrolase|subclass_B1_metallo-beta-lactamase_NDM-1	9864	10673	270	8.7e-155	544.7	NZ_CP043383.1
Enterobacter hormaechei subsp. xiangfangensis	490254416|WP_004152396.1|1|1|blaKPC-3|blaKPC|hydrolase|carbapenem-hydrolyzing_class_A_beta-lactamase_KPC-3	43102	42224	293	3.4e-166	582.0	NZ_JTBZ02000078.1
Enterobacter hormaechei subsp. xiangfangensis	490254416|WP_004152396.1|1|1|blaKPC-3|blaKPC|hydrolase|carbapenem-hydrolyzing_class_A_beta-lactamase_KPC-3	16564	17442	293	3.4e-166	582.0	NZ_JTCA02000070.1
Enterobacter hormaechei subsp. xiangfangensis	490254416|WP_004152396.1|1|1|blaKPC-3|blaKPC|hydrolase|carbapenem-hydrolyzing_class_A_beta-lactamase_KPC-3	16564	17442	293	3.4e-166	582.0	NZ_JTCB02000061.1
Enterobacter hormaechei subsp. xiangfangensis	490254416|WP_004152396.1|1|1|blaKPC-3|blaKPC|hydrolase|carbapenem-hydrolyzing_class_A_beta-lactamase_KPC-3	10862	9984	293	1.6e-166	582.0	NZ_JTCC02000064.1
Enterobacter hormaechei subsp. xiangfangensis	490254416|WP_004152396.1|1|1|blaKPC-3|blaKPC|hydrolase|carbapenem-hydrolyzing_class_A_beta-lactamase_KPC-3	16564	17442	293	3.4e-166	582.0	NZ_JTCD02000075.1
Enterobacter hormaechei subsp. xiangfangensis	490254416|WP_004152396.1|1|1|blaKPC-3|blaKPC|hydrolase|carbapenem-hydrolyzing_class_A_beta-lactamase_KPC-3	7466	6588	293	1.4e-166	582.0	NZ_JTCE02000060.1
Enterobacter hormaechei subsp. xiangfangensis	490254416|WP_004152396.1|1|1|blaKPC-3|blaKPC|hydrolase|carbapenem-hydrolyzing_class_A_beta-lactamase_KPC-3	43102	42224	293	3.4e-166	582.0	NZ_JTCF02000071.1
Enterobacter hormaechei subsp. xiangfangensis	490254416|WP_004152396.1|1|1|blaKPC-3|blaKPC|hydrolase|carbapenem-hydrolyzing_class_A_beta-lactamase_KPC-3	43102	42224	293	3.4e-166	582.0	NZ_JTCG02000066.1
Enterobacter hormaechei subsp. xiangfangensis	490254416|WP_004152396.1|1|1|blaKPC-3|blaKPC|hydrolase|carbapenem-hydrolyzing_class_A_beta-lactamase_KPC-3	43102	42224	293	3.4e-166	582.0	NZ_JTCH02000067.1
Enterobacter hormaechei subsp. xiangfangensis	490254416|WP_004152396.1|1|1|blaKPC-3|blaKPC|hydrolase|carbapenem-hydrolyzing_class_A_beta-lactamase_KPC-3	7466	6588	293	1.4e-166	582.0	NZ_JUHV01000074.1
Enterobacter hormaechei subsp. xiangfangensis	490254416|WP_004152396.1|1|1|blaKPC-3|blaKPC|hydrolase|carbapenem-hydrolyzing_class_A_beta-lactamase_KPC-3	43102	42224	293	3.4e-166	582.0	NZ_JUHW01000075.1
Enterobacter hormaechei subsp. xiangfangensis	490254416|WP_004152396.1|1|1|blaKPC-3|blaKPC|hydrolase|carbapenem-hydrolyzing_class_A_beta-lactamase_KPC-3	2806	1928	293	5.7e-167	582.0	NZ_JUHX01000076.1
Enterobacter hormaechei subsp. xiangfangensis	490254416|WP_004152396.1|1|1|blaKPC-3|blaKPC|hydrolase|carbapenem-hydrolyzing_class_A_beta-lactamase_KPC-3	10862	9984	293	1.6e-166	582.0	NZ_JUIA01000070.1
Enterobacter hormaechei subsp. xiangfangensis	490254416|WP_004152396.1|1|1|blaKPC-3|blaKPC|hydrolase|carbapenem-hydrolyzing_class_A_beta-lactamase_KPC-3	10862	9984	293	1.6e-166	582.0	NZ_JUIB01000073.1
Enterobacter hormaechei subsp. xiangfangensis	490254416|WP_004152396.1|1|1|blaKPC-3|blaKPC|hydrolase|carbapenem-hydrolyzing_class_A_beta-lactamase_KPC-3	16566	17444	293	3.4e-166	582.0	NZ_JUIC01000075.1
Enterobacter hormaechei subsp. xiangfangensis	490254416|WP_004152396.1|1|1|blaKPC-3|blaKPC|hydrolase|carbapenem-hydrolyzing_class_A_beta-lactamase_KPC-3	7134	8012	293	5.7e-167	582.0	NZ_JUID01000070.1
Enterobacter hormaechei subsp. xiangfangensis	490254416|WP_004152396.1|1|1|blaKPC-3|blaKPC|hydrolase|carbapenem-hydrolyzing_class_A_beta-lactamase_KPC-3	43102	42224	293	3.4e-166	582.0	NZ_JUIE01000075.1
Enterobacter hormaechei subsp. xiangfangensis	490254416|WP_004152396.1|1|1|blaKPC-3|blaKPC|hydrolase|carbapenem-hydrolyzing_class_A_beta-lactamase_KPC-3	2806	1928	293	5.7e-167	582.0	NZ_JWRS01000047.1
Enterobacter hormaechei subsp. xiangfangensis	490303915|WP_004199234.1|1|1|blaKPC-2|blaKPC|hydrolase|carbapenem-hydrolyzing_class_A_beta-lactamase_KPC-2	75	953	293	7.3e-168	582.4	NZ_JZKM01000090.1
Enterobacter hormaechei subsp. xiangfangensis	490303915|WP_004199234.1|1|1|blaKPC-2|blaKPC|hydrolase|carbapenem-hydrolyzing_class_A_beta-lactamase_KPC-2	27845	26967	293	1.3e-166	582.4	NZ_JZKW01000115.1
Enterobacter hormaechei subsp. xiangfangensis	490303915|WP_004199234.1|1|1|blaKPC-2|blaKPC|hydrolase|carbapenem-hydrolyzing_class_A_beta-lactamase_KPC-2	1818	940	293	8.6e-168	582.4	NZ_JZLB01000064.1
Enterobacter hormaechei subsp. xiangfangensis	490303915|WP_004199234.1|1|1|blaKPC-2|blaKPC|hydrolase|carbapenem-hydrolyzing_class_A_beta-lactamase_KPC-2	32386	31508	293	1.5e-166	582.4	NZ_JZLE01000041.1
Enterobacter hormaechei subsp. xiangfangensis	490303915|WP_004199234.1|1|1|blaKPC-2|blaKPC|hydrolase|carbapenem-hydrolyzing_class_A_beta-lactamase_KPC-2	31954	32832	293	2.0e-166	582.4	NZ_JZXT01000041.1
Enterobacter hormaechei subsp. xiangfangensis	490254416|WP_004152396.1|1|1|blaKPC-3|blaKPC|hydrolase|carbapenem-hydrolyzing_class_A_beta-lactamase_KPC-3	24093	23215	293	2.3e-166	582.0	NZ_JZYB01000047.1
Enterobacter hormaechei subsp. xiangfangensis	490254416|WP_004152396.1|1|1|blaKPC-3|blaKPC|hydrolase|carbapenem-hydrolyzing_class_A_beta-lactamase_KPC-3	10862	9984	293	1.6e-166	582.0	NZ_JZYD01000041.1
Enterobacter hormaechei subsp. xiangfangensis	490303915|WP_004199234.1|1|1|blaKPC-2|blaKPC|hydrolase|carbapenem-hydrolyzing_class_A_beta-lactamase_KPC-2	18855	17977	293	1.9e-166	582.4	NZ_JZYE01000072.1
Enterobacter hormaechei subsp. xiangfangensis	490303915|WP_004199234.1|1|1|blaKPC-2|blaKPC|hydrolase|carbapenem-hydrolyzing_class_A_beta-lactamase_KPC-2	2805	1927	293	4.4e-167	582.4	NZ_JZYF01000062.1
Enterobacter hormaechei subsp. xiangfangensis	490306043|WP_004201164.1|1|1|blaNDM-1|blaNDM|hydrolase|subclass_B1_metallo-beta-lactamase_NDM-1	695	1504	270	4.7e-156	544.7	NZ_JZYO01000056.1
Enterobacter hormaechei subsp. xiangfangensis	504875745|WP_015062847.1|1|1|blaKPC-4|blaKPC|hydrolase|carbapenem-hydrolyzing_class_A_beta-lactamase_KPC-4	8678	9556	293	5.0e-167	582.4	NZ_JZYU01000035.1
Enterobacter hormaechei subsp. xiangfangensis	490306043|WP_004201164.1|1|1|blaNDM-1|blaNDM|hydrolase|subclass_B1_metallo-beta-lactamase_NDM-1	24961	24152	270	3.2e-155	544.7	NZ_JZZK01000037.1
Enterobacter hormaechei subsp. xiangfangensis	490254416|WP_004152396.1|1|1|blaKPC-3|blaKPC|hydrolase|carbapenem-hydrolyzing_class_A_beta-lactamase_KPC-3	10862	9984	293	1.6e-166	582.0	NZ_JZZL01000040.1
Enterobacter hormaechei subsp. xiangfangensis	490254416|WP_004152396.1|1|1|blaKPC-3|blaKPC|hydrolase|carbapenem-hydrolyzing_class_A_beta-lactamase_KPC-3	24093	23215	293	2.3e-166	582.0	NZ_JZZM01000054.1
Enterobacter hormaechei subsp. xiangfangensis	490254416|WP_004152396.1|1|1|blaKPC-3|blaKPC|hydrolase|carbapenem-hydrolyzing_class_A_beta-lactamase_KPC-3	10862	9984	293	1.6e-166	582.0	NZ_JZZR01000035.1
Enterobacter hormaechei subsp. xiangfangensis	490254416|WP_004152396.1|1|1|blaKPC-3|blaKPC|hydrolase|carbapenem-hydrolyzing_class_A_beta-lactamase_KPC-3	24093	23215	293	2.3e-166	582.0	NZ_JZZS01000041.1
Enterobacter hormaechei subsp. xiangfangensis	490303915|WP_004199234.1|1|1|blaKPC-2|blaKPC|hydrolase|carbapenem-hydrolyzing_class_A_beta-lactamase_KPC-2	18471	19349	293	1.0e-166	582.4	NZ_JZZV01000092.1
Enterobacter hormaechei subsp. xiangfangensis	490254416|WP_004152396.1|1|1|blaKPC-3|blaKPC|hydrolase|carbapenem-hydrolyzing_class_A_beta-lactamase_KPC-3	8490	9368	293	1.9e-166	582.0	NZ_LAAF01000048.1
Enterobacter hormaechei subsp. xiangfangensis	490254416|WP_004152396.1|1|1|blaKPC-3|blaKPC|hydrolase|carbapenem-hydrolyzing_class_A_beta-lactamase_KPC-3	24093	23215	293	2.3e-166	582.0	NZ_LAAG01000046.1
Enterobacter hormaechei subsp. xiangfangensis	490254416|WP_004152396.1|1|1|blaKPC-3|blaKPC|hydrolase|carbapenem-hydrolyzing_class_A_beta-lactamase_KPC-3	2859	1981	293	5.8e-167	582.0	NZ_LAAH01000039.1
Enterobacter hormaechei subsp. xiangfangensis	490303915|WP_004199234.1|1|1|blaKPC-2|blaKPC|hydrolase|carbapenem-hydrolyzing_class_A_beta-lactamase_KPC-2	19813	20691	293	1.1e-166	582.4	NZ_LAAI01000042.1
Enterobacter hormaechei subsp. xiangfangensis	490254416|WP_004152396.1|1|1|blaKPC-3|blaKPC|hydrolase|carbapenem-hydrolyzing_class_A_beta-lactamase_KPC-3	43100	42222	293	2.9e-166	582.0	NZ_LAAJ01000029.1
Enterobacter hormaechei subsp. xiangfangensis	490254416|WP_004152396.1|1|1|blaKPC-3|blaKPC|hydrolase|carbapenem-hydrolyzing_class_A_beta-lactamase_KPC-3	10862	9984	293	1.0e-166	582.0	NZ_LAAK01000043.1
Enterobacter hormaechei subsp. xiangfangensis	490303915|WP_004199234.1|1|1|blaKPC-2|blaKPC|hydrolase|carbapenem-hydrolyzing_class_A_beta-lactamase_KPC-2	18855	17977	293	1.9e-166	582.4	NZ_LAAL01000032.1
Enterobacter hormaechei subsp. xiangfangensis	490303915|WP_004199234.1|1|1|blaKPC-2|blaKPC|hydrolase|carbapenem-hydrolyzing_class_A_beta-lactamase_KPC-2	18471	19349	293	1.0e-166	582.4	NZ_LAAM01000039.1
Enterobacter hormaechei subsp. xiangfangensis	490254416|WP_004152396.1|1|1|blaKPC-3|blaKPC|hydrolase|carbapenem-hydrolyzing_class_A_beta-lactamase_KPC-3	10862	9984	293	1.0e-166	582.0	NZ_LAAQ01000046.1
Enterobacter hormaechei subsp. xiangfangensis	490254416|WP_004152396.1|1|1|blaKPC-3|blaKPC|hydrolase|carbapenem-hydrolyzing_class_A_beta-lactamase_KPC-3	43100	42222	293	2.9e-166	582.0	NZ_LAAR01000021.1
Enterobacter hormaechei subsp. xiangfangensis	490254416|WP_004152396.1|1|1|blaKPC-3|blaKPC|hydrolase|carbapenem-hydrolyzing_class_A_beta-lactamase_KPC-3	2859	1981	293	5.8e-167	582.0	NZ_LAAS01000042.1
Enterobacter hormaechei subsp. xiangfangensis	490254416|WP_004152396.1|1|1|blaKPC-3|blaKPC|hydrolase|carbapenem-hydrolyzing_class_A_beta-lactamase_KPC-3	24093	23215	293	2.3e-166	582.0	NZ_LAAT01000073.1
Enterobacter hormaechei subsp. xiangfangensis	490254416|WP_004152396.1|1|1|blaKPC-3|blaKPC|hydrolase|carbapenem-hydrolyzing_class_A_beta-lactamase_KPC-3	10862	9984	293	1.6e-166	582.0	NZ_LAAV01000059.1
Enterobacter hormaechei subsp. xiangfangensis	490254416|WP_004152396.1|1|1|blaKPC-3|blaKPC|hydrolase|carbapenem-hydrolyzing_class_A_beta-lactamase_KPC-3	49989	49111	293	3.5e-166	582.0	NZ_LAAW01000027.1
Enterobacter hormaechei subsp. xiangfangensis	490254416|WP_004152396.1|1|1|blaKPC-3|blaKPC|hydrolase|carbapenem-hydrolyzing_class_A_beta-lactamase_KPC-3	10862	9984	293	1.6e-166	582.0	NZ_LAAZ01000067.1
Enterobacter hormaechei subsp. xiangfangensis	490254416|WP_004152396.1|1|1|blaKPC-3|blaKPC|hydrolase|carbapenem-hydrolyzing_class_A_beta-lactamase_KPC-3	24093	23215	293	2.3e-166	582.0	NZ_LABA01000060.1
Enterobacter hormaechei subsp. xiangfangensis	490254416|WP_004152396.1|1|1|blaKPC-3|blaKPC|hydrolase|carbapenem-hydrolyzing_class_A_beta-lactamase_KPC-3	24093	23215	293	2.3e-166	582.0	NZ_LABC01000074.1
Enterobacter hormaechei subsp. xiangfangensis	503028813|WP_013263789.1|1|1|blaVIM-1|blaVIM|hydrolase|subclass_B1_metallo-beta-lactamase_VIM-1	5690	6487	266	3.5e-151	530.4	NZ_LPOA01000052.1
Enterobacter hormaechei subsp. xiangfangensis	503028813|WP_013263789.1|1|1|blaVIM-1|blaVIM|hydrolase|subclass_B1_metallo-beta-lactamase_VIM-1	960	163	266	2.3e-152	530.4	NZ_LPOE01000075.1
Enterobacter hormaechei subsp. xiangfangensis	503028813|WP_013263789.1|1|1|blaVIM-1|blaVIM|hydrolase|subclass_B1_metallo-beta-lactamase_VIM-1	960	163	266	3.1e-152	530.4	NZ_LPOF01000059.1
Enterobacter hormaechei subsp. xiangfangensis	504872889|WP_015059991.1|1|1|blaOXA-48|blaOXA-48_like|hydrolase|carbapenem-hydrolyzing_class_D_beta-lactamase_OXA-48	26	820	265	5.9e-157	546.6	NZ_LPOG01000020.1
Enterobacter hormaechei subsp. xiangfangensis	503028813|WP_013263789.1|1|1|blaVIM-1|blaVIM|hydrolase|subclass_B1_metallo-beta-lactamase_VIM-1	3327	2530	266	6.8e-152	530.4	NZ_LPOI01000051.1
Enterobacter hormaechei subsp. xiangfangensis	490306043|WP_004201164.1|1|1|blaNDM-1|blaNDM|hydrolase|subclass_B1_metallo-beta-lactamase_NDM-1	241	1050	270	8.0e-156	544.7	NZ_LPON01000025.1
Enterobacter hormaechei subsp. xiangfangensis	490306043|WP_004201164.1|1|1|blaNDM-1|blaNDM|hydrolase|subclass_B1_metallo-beta-lactamase_NDM-1	2360	1551	270	3.0e-156	544.7	NZ_LPOO01000040.1
Enterobacter hormaechei subsp. xiangfangensis	503028813|WP_013263789.1|1|1|blaVIM-1|blaVIM|hydrolase|subclass_B1_metallo-beta-lactamase_VIM-1	960	163	266	2.1e-152	530.4	NZ_LPOQ01000121.1
Enterobacter hormaechei subsp. xiangfangensis	490306043|WP_004201164.1|1|1|blaNDM-1|blaNDM|hydrolase|subclass_B1_metallo-beta-lactamase_NDM-1	6985	6176	270	7.7e-156	544.7	NZ_LPOV01000037.1
Enterobacter hormaechei subsp. xiangfangensis	503028813|WP_013263789.1|1|1|blaVIM-1|blaVIM|hydrolase|subclass_B1_metallo-beta-lactamase_VIM-1	960	163	266	3.1e-152	530.4	NZ_LPPA01000096.1
Enterobacter hormaechei subsp. xiangfangensis	695269939|WP_032492008.1|1|1|blaVIM-4|blaVIM|hydrolase|subclass_B1_metallo-beta-lactamase_VIM-4	5901	5104	266	5.3e-152	531.6	NZ_LPPB01000027.1
Enterobacter hormaechei subsp. xiangfangensis	504872889|WP_015059991.1|1|1|blaOXA-48|blaOXA-48_like|hydrolase|carbapenem-hydrolyzing_class_D_beta-lactamase_OXA-48	26	820	265	2.5e-156	546.6	NZ_LPPC01000021.1
Enterobacter hormaechei subsp. xiangfangensis	1028110969|WP_063865181.1|1|1|blaVIM-31|blaVIM|hydrolase|subclass_B1_metallo-beta-lactamase_VIM-31	28518	27721	266	1.4e-150	529.6	NZ_LPPC01000024.1
Enterobacter hormaechei subsp. xiangfangensis	504872889|WP_015059991.1|1|1|blaOXA-48|blaOXA-48_like|hydrolase|carbapenem-hydrolyzing_class_D_beta-lactamase_OXA-48	2206	1412	265	5.9e-157	546.6	NZ_LPPG01000033.1
Enterobacter hormaechei subsp. xiangfangensis	490303915|WP_004199234.1|1|1|blaKPC-2|blaKPC|hydrolase|carbapenem-hydrolyzing_class_A_beta-lactamase_KPC-2	150	1028	293	6.9e-167	582.4	NZ_LPPH01000037.1
Enterobacter hormaechei subsp. xiangfangensis	504872889|WP_015059991.1|1|1|blaOXA-48|blaOXA-48_like|hydrolase|carbapenem-hydrolyzing_class_D_beta-lactamase_OXA-48	2206	1412	265	5.9e-157	546.6	NZ_LPPI01000032.1
Enterobacter hormaechei subsp. xiangfangensis	490306043|WP_004201164.1|1|1|blaNDM-1|blaNDM|hydrolase|subclass_B1_metallo-beta-lactamase_NDM-1	3706	2897	270	4.3e-156	544.7	NZ_LPPK01000020.1
Enterobacter hormaechei subsp. xiangfangensis	490306043|WP_004201164.1|1|1|blaNDM-1|blaNDM|hydrolase|subclass_B1_metallo-beta-lactamase_NDM-1	3549	4358	270	1.1e-155	544.7	NZ_LPPQ01000025.1
Enterobacter hormaechei subsp. xiangfangensis	503028813|WP_013263789.1|1|1|blaVIM-1|blaVIM|hydrolase|subclass_B1_metallo-beta-lactamase_VIM-1	960	163	266	3.1e-152	530.4	NZ_LPPS01000099.1
Enterobacter hormaechei subsp. xiangfangensis	504872889|WP_015059991.1|1|1|blaOXA-48|blaOXA-48_like|hydrolase|carbapenem-hydrolyzing_class_D_beta-lactamase_OXA-48	9449	8655	265	2.5e-156	546.6	NZ_LPPW01000032.1
Enterobacter hormaechei subsp. xiangfangensis	490303915|WP_004199234.1|1|1|blaKPC-2|blaKPC|hydrolase|carbapenem-hydrolyzing_class_A_beta-lactamase_KPC-2	2567	1689	293	4.4e-167	582.4	NZ_LPPY01000086.1
Enterobacter hormaechei subsp. xiangfangensis	490303915|WP_004199234.1|1|1|blaKPC-2|blaKPC|hydrolase|carbapenem-hydrolyzing_class_A_beta-lactamase_KPC-2	9767	10645	293	1.1e-166	582.4	NZ_LPQC01000019.1
Enterobacter hormaechei subsp. xiangfangensis	757619038|WP_042862936.1|1|1|blaIMP-13|blaIMP|hydrolase|subclass_B1_metallo-beta-lactamase_IMP-13	2752	2015	246	1.9e-144	505.4	NZ_LPQD01000058.1
Enterobacter hormaechei subsp. xiangfangensis	504872889|WP_015059991.1|1|1|blaOXA-48|blaOXA-48_like|hydrolase|carbapenem-hydrolyzing_class_D_beta-lactamase_OXA-48	2419	1625	265	8.6e-157	546.6	NZ_LPQE01000054.1
Enterobacter hormaechei subsp. xiangfangensis	695269939|WP_032492008.1|1|1|blaVIM-4|blaVIM|hydrolase|subclass_B1_metallo-beta-lactamase_VIM-4	1695	898	266	1.6e-152	531.6	NZ_LPQG01000047.1
Enterobacter hormaechei subsp. xiangfangensis	503028813|WP_013263789.1|1|1|blaVIM-1|blaVIM|hydrolase|subclass_B1_metallo-beta-lactamase_VIM-1	1695	898	266	3.5e-152	530.4	NZ_LPQM01000037.1
Enterobacter hormaechei subsp. xiangfangensis	490303915|WP_004199234.1|1|1|blaKPC-2|blaKPC|hydrolase|carbapenem-hydrolyzing_class_A_beta-lactamase_KPC-2	150	1028	293	7.0e-167	582.4	NZ_LPQN01000031.1
Enterobacter hormaechei subsp. xiangfangensis	490303915|WP_004199234.1|1|1|blaKPC-2|blaKPC|hydrolase|carbapenem-hydrolyzing_class_A_beta-lactamase_KPC-2	2083	2961	293	7.0e-167	582.4	NZ_LPQT01000032.1
Enterobacter hormaechei subsp. xiangfangensis	490306043|WP_004201164.1|1|1|blaNDM-1|blaNDM|hydrolase|subclass_B1_metallo-beta-lactamase_NDM-1	3945	3136	270	8.4e-156	544.7	NZ_LPQU01000025.1
Enterobacter hormaechei subsp. xiangfangensis	503028813|WP_013263789.1|1|1|blaVIM-1|blaVIM|hydrolase|subclass_B1_metallo-beta-lactamase_VIM-1	3000	2203	266	6.1e-152	530.4	NZ_LPQW01000035.1
Enterobacter hormaechei subsp. xiangfangensis	490254416|WP_004152396.1|1|1|blaKPC-3|blaKPC|hydrolase|carbapenem-hydrolyzing_class_A_beta-lactamase_KPC-3	16582	17460	293	1.6e-166	582.0	NZ_LRIS01000015.1
Enterobacter hormaechei subsp. xiangfangensis	504872889|WP_015059991.1|1|1|blaOXA-48|blaOXA-48_like|hydrolase|carbapenem-hydrolyzing_class_D_beta-lactamase_OXA-48	241	1035	265	7.0e-157	546.6	NZ_LRIV01000038.1
Enterobacter hormaechei subsp. xiangfangensis	504872889|WP_015059991.1|1|1|blaOXA-48|blaOXA-48_like|hydrolase|carbapenem-hydrolyzing_class_D_beta-lactamase_OXA-48	2411	1617	265	7.1e-157	546.6	NZ_LRIW01000069.1
Enterobacter hormaechei subsp. xiangfangensis	490306043|WP_004201164.1|1|1|blaNDM-1|blaNDM|hydrolase|subclass_B1_metallo-beta-lactamase_NDM-1	3024	2215	270	3.6e-156	544.7	NZ_LRIZ01000044.1
Enterobacter hormaechei subsp. xiangfangensis	490306043|WP_004201164.1|1|1|blaNDM-1|blaNDM|hydrolase|subclass_B1_metallo-beta-lactamase_NDM-1	3706	2897	270	4.3e-156	544.7	NZ_LRJB01000030.1
Enterobacter hormaechei subsp. xiangfangensis	490306043|WP_004201164.1|1|1|blaNDM-1|blaNDM|hydrolase|subclass_B1_metallo-beta-lactamase_NDM-1	3706	2897	270	4.3e-156	544.7	NZ_LRJC01000033.1
Enterobacter hormaechei subsp. xiangfangensis	490306043|WP_004201164.1|1|1|blaNDM-1|blaNDM|hydrolase|subclass_B1_metallo-beta-lactamase_NDM-1	3706	2897	270	4.3e-156	544.7	NZ_LRJD01000030.1
Enterobacter hormaechei subsp. xiangfangensis	490306043|WP_004201164.1|1|1|blaNDM-1|blaNDM|hydrolase|subclass_B1_metallo-beta-lactamase_NDM-1	3706	2897	270	4.3e-156	544.7	NZ_LRJE01000029.1
Enterobacter hormaechei subsp. xiangfangensis	490306043|WP_004201164.1|1|1|blaNDM-1|blaNDM|hydrolase|subclass_B1_metallo-beta-lactamase_NDM-1	3706	2897	270	4.3e-156	544.7	NZ_LRJF01000029.1
Enterobacter hormaechei subsp. xiangfangensis	503028813|WP_013263789.1|1|1|blaVIM-1|blaVIM|hydrolase|subclass_B1_metallo-beta-lactamase_VIM-1	112	909	266	9.0e-152	530.4	NZ_LRJI01000043.1
Enterobacter hormaechei subsp. xiangfangensis	490306043|WP_004201164.1|1|1|blaNDM-1|blaNDM|hydrolase|subclass_B1_metallo-beta-lactamase_NDM-1	5649	6458	270	1.3e-155	544.7	NZ_LRJK01000027.1
Enterobacter hormaechei subsp. xiangfangensis	504872889|WP_015059991.1|1|1|blaOXA-48|blaOXA-48_like|hydrolase|carbapenem-hydrolyzing_class_D_beta-lactamase_OXA-48	2411	1617	265	7.0e-157	546.6	NZ_LRJP01000059.1
Enterobacter hormaechei subsp. xiangfangensis	503028813|WP_013263789.1|1|1|blaVIM-1|blaVIM|hydrolase|subclass_B1_metallo-beta-lactamase_VIM-1	960	163	266	2.1e-152	530.4	NZ_LRJP01000075.1
Enterobacter hormaechei subsp. xiangfangensis	490306043|WP_004201164.1|1|1|blaNDM-1|blaNDM|hydrolase|subclass_B1_metallo-beta-lactamase_NDM-1	334	1143	270	8.1e-156	544.7	NZ_LRJU01000043.1
Enterobacter hormaechei subsp. xiangfangensis	490254416|WP_004152396.1|1|1|blaKPC-3|blaKPC|hydrolase|carbapenem-hydrolyzing_class_A_beta-lactamase_KPC-3	16582	17460	293	3.4e-166	582.0	NZ_NDFA01000044.1
Enterobacter hormaechei subsp. xiangfangensis	490254416|WP_004152396.1|1|1|blaKPC-3|blaKPC|hydrolase|carbapenem-hydrolyzing_class_A_beta-lactamase_KPC-3	16586	17464	293	1.4e-166	582.0	NZ_NDFC01000038.1
Enterobacter hormaechei subsp. xiangfangensis	490254416|WP_004152396.1|1|1|blaKPC-3|blaKPC|hydrolase|carbapenem-hydrolyzing_class_A_beta-lactamase_KPC-3	40910	40032	293	2.5e-166	582.0	NZ_NEYT02000037.1
Enterobacter hormaechei subsp. xiangfangensis	490254416|WP_004152396.1|1|1|blaKPC-3|blaKPC|hydrolase|carbapenem-hydrolyzing_class_A_beta-lactamase_KPC-3	4136	3258	293	2.5e-166	582.0	NZ_NEZA02000042.1
Enterobacter hormaechei subsp. xiangfangensis	490254416|WP_004152396.1|1|1|blaKPC-3|blaKPC|hydrolase|carbapenem-hydrolyzing_class_A_beta-lactamase_KPC-3	2881	2003	293	5.8e-167	582.0	NZ_NFFB02000023.1
Enterobacter hormaechei subsp. xiangfangensis	557392992|WP_023408309.1|1|1|blaNDM-5|blaNDM|hydrolase|subclass_B1_metallo-beta-lactamase_NDM-5	3020	2211	270	5.6e-156	544.7	NZ_NRJJ01000307.1
Enterobacter hormaechei subsp. xiangfangensis	490254416|WP_004152396.1|1|1|blaKPC-3|blaKPC|hydrolase|carbapenem-hydrolyzing_class_A_beta-lactamase_KPC-3	2880	2002	293	5.8e-167	582.0	NZ_PTHW02000037.1
Enterobacter hormaechei subsp. xiangfangensis	490254416|WP_004152396.1|1|1|blaKPC-3|blaKPC|hydrolase|carbapenem-hydrolyzing_class_A_beta-lactamase_KPC-3	2881	2003	293	5.8e-167	582.0	NZ_PTHX02000060.1
Enterobacter hormaechei subsp. xiangfangensis	490254416|WP_004152396.1|1|1|blaKPC-3|blaKPC|hydrolase|carbapenem-hydrolyzing_class_A_beta-lactamase_KPC-3	42442	41564	293	2.5e-166	582.0	NZ_PTHY02000011.1
Enterobacter hormaechei subsp. xiangfangensis	490254416|WP_004152396.1|1|1|blaKPC-3|blaKPC|hydrolase|carbapenem-hydrolyzing_class_A_beta-lactamase_KPC-3	2881	2003	293	5.8e-167	582.0	NZ_PTHZ02000051.1
Enterobacter hormaechei subsp. xiangfangensis	490254416|WP_004152396.1|1|1|blaKPC-3|blaKPC|hydrolase|carbapenem-hydrolyzing_class_A_beta-lactamase_KPC-3	27654	26776	293	2.5e-166	582.0	NZ_PTIA02000063.1
Enterobacter hormaechei subsp. xiangfangensis	490254416|WP_004152396.1|1|1|blaKPC-3|blaKPC|hydrolase|carbapenem-hydrolyzing_class_A_beta-lactamase_KPC-3	2881	2003	293	5.8e-167	582.0	NZ_PTIB02000030.1
Enterobacter hormaechei subsp. xiangfangensis	490254416|WP_004152396.1|1|1|blaKPC-3|blaKPC|hydrolase|carbapenem-hydrolyzing_class_A_beta-lactamase_KPC-3	2881	2003	293	5.8e-167	582.0	NZ_PTIC02000044.1
Enterobacter hormaechei subsp. xiangfangensis	490303915|WP_004199234.1|1|1|blaKPC-2|blaKPC|hydrolase|carbapenem-hydrolyzing_class_A_beta-lactamase_KPC-2	18548	17670	293	1.9e-166	582.4	NZ_PTIF02000086.1
Enterobacter hormaechei subsp. xiangfangensis	490303915|WP_004199234.1|1|1|blaKPC-2|blaKPC|hydrolase|carbapenem-hydrolyzing_class_A_beta-lactamase_KPC-2	34614	33736	293	2.1e-166	582.4	NZ_PXKP01000032.1
Enterobacter hormaechei subsp. xiangfangensis	557392992|WP_023408309.1|1|1|blaNDM-5|blaNDM|hydrolase|subclass_B1_metallo-beta-lactamase_NDM-5	3001	2192	270	4.4e-155	544.7	NZ_RXSG01000025.1
Enterobacter hormaechei subsp. xiangfangensis	490306043|WP_004201164.1|1|1|blaNDM-1|blaNDM|hydrolase|subclass_B1_metallo-beta-lactamase_NDM-1	7562	6753	270	1.3e-155	544.7	NZ_RXSO01000041.1
Enterobacter hormaechei subsp. xiangfangensis	490306043|WP_004201164.1|1|1|blaNDM-1|blaNDM|hydrolase|subclass_B1_metallo-beta-lactamase_NDM-1	243	1052	270	1.9e-156	544.7	NZ_RXSP01000059.1
Enterobacter hormaechei subsp. xiangfangensis	490306043|WP_004201164.1|1|1|blaNDM-1|blaNDM|hydrolase|subclass_B1_metallo-beta-lactamase_NDM-1	5705	6514	270	1.3e-155	544.7	NZ_RXSQ01000039.1
Enterobacter hormaechei subsp. xiangfangensis	490306043|WP_004201164.1|1|1|blaNDM-1|blaNDM|hydrolase|subclass_B1_metallo-beta-lactamase_NDM-1	5000	4191	270	5.4e-156	544.7	NZ_RXSS01000062.1
Enterobacter hormaechei subsp. xiangfangensis	557392992|WP_023408309.1|1|1|blaNDM-5|blaNDM|hydrolase|subclass_B1_metallo-beta-lactamase_NDM-5	40409	41218	270	4.4e-155	544.7	NZ_RXST01000026.1
Enterobacter hormaechei subsp. xiangfangensis	490306043|WP_004201164.1|1|1|blaNDM-1|blaNDM|hydrolase|subclass_B1_metallo-beta-lactamase_NDM-1	40409	41218	270	4.8e-155	544.7	NZ_RXSU01000027.1
Enterobacter hormaechei subsp. xiangfangensis	503028813|WP_013263789.1|1|1|blaVIM-1|blaVIM|hydrolase|subclass_B1_metallo-beta-lactamase_VIM-1	4861	4064	266	9.8e-152	530.4	NZ_RYXN01000077.1
Enterobacter kobei	489251506|WP_003159548.1|1|1|blaIMP-1|blaIMP|hydrolase|subclass_B1_metallo-beta-lactamase_IMP-1	59	796	246	9.4e-145	506.1	NZ_BEGI01000117.1
Enterobacter kobei	490303915|WP_004199234.1|1|1|blaKPC-2|blaKPC|hydrolase|carbapenem-hydrolyzing_class_A_beta-lactamase_KPC-2	27148	26270	293	1.9e-166	582.4	NZ_CP032895.1
Enterobacter kobei	504873003|WP_015060105.1|1|1|blaIMP-4|blaIMP|hydrolase|subclass_B1_metallo-beta-lactamase_IMP-4	4256	4993	246	1.9e-143	506.9	NZ_CP042580.1
Enterobacter kobei	489251506|WP_003159548.1|1|1|blaIMP-1|blaIMP|hydrolase|subclass_B1_metallo-beta-lactamase_IMP-1	22630	23367	246	1.7e-143	506.5	NZ_CP043516.1
Enterobacter kobei	504872889|WP_015059991.1|1|1|blaOXA-48|blaOXA-48_like|hydrolase|carbapenem-hydrolyzing_class_D_beta-lactamase_OXA-48	51675	52469	265	2.0e-155	546.6	NZ_FKLS01000004.1
Enterobacter kobei	490303915|WP_004199234.1|1|1|blaKPC-2|blaKPC|hydrolase|carbapenem-hydrolyzing_class_A_beta-lactamase_KPC-2	168	1046	293	7.1e-168	582.4	NZ_JAAMLZ010000099.1
Enterobacter kobei	490303915|WP_004199234.1|1|1|blaKPC-2|blaKPC|hydrolase|carbapenem-hydrolyzing_class_A_beta-lactamase_KPC-2	7551	8429	293	2.0e-166	582.4	NZ_JZXR01000050.1
Enterobacter kobei	490303915|WP_004199234.1|1|1|blaKPC-2|blaKPC|hydrolase|carbapenem-hydrolyzing_class_A_beta-lactamase_KPC-2	19709	20587	293	2.5e-166	582.4	NZ_JZYH01000024.1
Enterobacter kobei	490254416|WP_004152396.1|1|1|blaKPC-3|blaKPC|hydrolase|carbapenem-hydrolyzing_class_A_beta-lactamase_KPC-3	14929	14051	293	2.8e-166	582.0	NZ_JZYS01000034.1
Enterobacter kobei	490306043|WP_004201164.1|1|1|blaNDM-1|blaNDM|hydrolase|subclass_B1_metallo-beta-lactamase_NDM-1	14139	14948	270	2.7e-155	544.7	NZ_LJED02000155.1
Enterobacter kobei	490306043|WP_004201164.1|1|1|blaNDM-1|blaNDM|hydrolase|subclass_B1_metallo-beta-lactamase_NDM-1	7796	8605	270	2.2e-155	544.7	NZ_LJEW02000126.1
Enterobacter kobei	503028813|WP_013263789.1|1|1|blaVIM-1|blaVIM|hydrolase|subclass_B1_metallo-beta-lactamase_VIM-1	2595	1798	266	5.3e-152	530.4	NZ_LPPL01000133.1
Enterobacter ludwigii	914813588|WP_050737109.1|1|1|blaNMC-A|blaIMI|hydrolase|IMI_family_carbapenem-hydrolyzing_class_A_beta-lactamase_NMC-A	370767	369892	292	3.0e-166	585.5	NZ_BKZO01000002.1
Enterobacter ludwigii	914813588|WP_050737109.1|1|1|blaNMC-A|blaIMI|hydrolase|IMI_family_carbapenem-hydrolyzing_class_A_beta-lactamase_NMC-A	520689	521564	292	4.6e-166	585.5	NZ_LGIV01000002.1
Enterobacter mori	695269060|WP_032491237.1|1|1|blaIMI-2|blaIMI|hydrolase|carbapenem-hydrolyzing_class_A_beta-lactamase_IMI-2	14477	15352	292	8.3e-168	585.5	NZ_NFZM01000095.1
Enterobacter mori	490306043|WP_004201164.1|1|1|blaNDM-1|blaNDM|hydrolase|subclass_B1_metallo-beta-lactamase_NDM-1	7561	6752	270	1.3e-155	544.7	NZ_RXPP01000054.1
Enterobacter mori	504873003|WP_015060105.1|1|1|blaIMP-4|blaIMP|hydrolase|subclass_B1_metallo-beta-lactamase_IMP-4	14	751	246	6.5e-145	506.9	NZ_RXPP01000071.1
Enterobacter roggenkampii	490254416|WP_004152396.1|1|1|blaKPC-3|blaKPC|hydrolase|carbapenem-hydrolyzing_class_A_beta-lactamase_KPC-3	60160	59282	293	6.3e-166	582.0	NZ_CP012163.1
Enterobacter roggenkampii	490254416|WP_004152396.1|1|1|blaKPC-3|blaKPC|hydrolase|carbapenem-hydrolyzing_class_A_beta-lactamase_KPC-3	7361	6483	293	6.3e-166	582.0	NZ_CP012163.1
Enterobacter roggenkampii	504872889|WP_015059991.1|1|1|blaOXA-48|blaOXA-48_like|hydrolase|carbapenem-hydrolyzing_class_D_beta-lactamase_OXA-48	11738	10944	265	1.7e-155	546.6	NZ_CP022150.1
Enterobacter roggenkampii	490303915|WP_004199234.1|1|1|blaKPC-2|blaKPC|hydrolase|carbapenem-hydrolyzing_class_A_beta-lactamase_KPC-2	3159	2281	293	4.5e-167	582.4	NZ_JZKL01000029.1
Enterobacter roggenkampii	490303915|WP_004199234.1|1|1|blaKPC-2|blaKPC|hydrolase|carbapenem-hydrolyzing_class_A_beta-lactamase_KPC-2	3820	2942	293	2.2e-167	582.4	NZ_JZYR01000076.1
Enterobacter roggenkampii	490303915|WP_004199234.1|1|1|blaKPC-2|blaKPC|hydrolase|carbapenem-hydrolyzing_class_A_beta-lactamase_KPC-2	3820	2942	293	2.2e-167	582.4	NZ_JZZF01000073.1
Enterobacter roggenkampii	490254416|WP_004152396.1|1|1|blaKPC-3|blaKPC|hydrolase|carbapenem-hydrolyzing_class_A_beta-lactamase_KPC-3	33274	32396	293	2.3e-166	582.0	NZ_JZZI01000049.1
Enterobacter roggenkampii	490303915|WP_004199234.1|1|1|blaKPC-2|blaKPC|hydrolase|carbapenem-hydrolyzing_class_A_beta-lactamase_KPC-2	2859	1981	293	4.4e-167	582.4	NZ_JZZX01000044.1
Enterobacter roggenkampii	490306043|WP_004201164.1|1|1|blaNDM-1|blaNDM|hydrolase|subclass_B1_metallo-beta-lactamase_NDM-1	7796	8605	270	1.5e-155	544.7	NZ_LJEO02000216.1
Enterobacter roggenkampii	490303915|WP_004199234.1|1|1|blaKPC-2|blaKPC|hydrolase|carbapenem-hydrolyzing_class_A_beta-lactamase_KPC-2	48375	47497	293	3.5e-166	582.4	NZ_LPOS01000024.1
Enterobacter roggenkampii	490303915|WP_004199234.1|1|1|blaKPC-2|blaKPC|hydrolase|carbapenem-hydrolyzing_class_A_beta-lactamase_KPC-2	1742	864	293	1.6e-166	582.4	NZ_LPPF01000069.1
Enterobacter roggenkampii	490254416|WP_004152396.1|1|1|blaKPC-3|blaKPC|hydrolase|carbapenem-hydrolyzing_class_A_beta-lactamase_KPC-3	20134	21012	293	1.3e-166	582.0	NZ_LPPZ01000054.1
Enterobacter roggenkampii	503028813|WP_013263789.1|1|1|blaVIM-1|blaVIM|hydrolase|subclass_B1_metallo-beta-lactamase_VIM-1	3553	2756	266	7.2e-152	530.4	NZ_LPQP01000039.1
Enterobacter roggenkampii	490303915|WP_004199234.1|1|1|blaKPC-2|blaKPC|hydrolase|carbapenem-hydrolyzing_class_A_beta-lactamase_KPC-2	8580	9458	293	5.9e-167	582.4	NZ_NDIV01000070.1
Enterobacter roggenkampii	921058725|WP_053073497.1|1|1|blaIMI-1|blaIMI|hydrolase|carbapenem-hydrolyzing_class_A_beta-lactamase_IMI-1	152617	151742	292	3.1e-166	585.9	NZ_NPNS01000001.1
Enterobacter roggenkampii	921058725|WP_053073497.1|1|1|blaIMI-1|blaIMI|hydrolase|carbapenem-hydrolyzing_class_A_beta-lactamase_IMI-1	938005	938880	292	4.4e-166	585.9	NZ_NPNT01000001.1
Enterobacter roggenkampii	921058725|WP_053073497.1|1|1|blaIMI-1|blaIMI|hydrolase|carbapenem-hydrolyzing_class_A_beta-lactamase_IMI-1	215868	216743	292	1.5e-166	585.9	NZ_NPNW01000004.1
Enterobacter roggenkampii	490303915|WP_004199234.1|1|1|blaKPC-2|blaKPC|hydrolase|carbapenem-hydrolyzing_class_A_beta-lactamase_KPC-2	3321	4199	293	7.6e-167	582.4	NZ_QRBT01000060.1
Enterobacter roggenkampii	490303915|WP_004199234.1|1|1|blaKPC-2|blaKPC|hydrolase|carbapenem-hydrolyzing_class_A_beta-lactamase_KPC-2	14116	13238	293	7.6e-167	582.4	NZ_QRBU01000056.1
Enterobacter roggenkampii	490303915|WP_004199234.1|1|1|blaKPC-2|blaKPC|hydrolase|carbapenem-hydrolyzing_class_A_beta-lactamase_KPC-2	3352	4230	293	3.4e-167	582.4	NZ_QRBV01000071.1
Enterobacter roggenkampii	490303915|WP_004199234.1|1|1|blaKPC-2|blaKPC|hydrolase|carbapenem-hydrolyzing_class_A_beta-lactamase_KPC-2	3329	4207	293	7.6e-167	582.4	NZ_QRBW01000073.1
Enterobacter roggenkampii	490306043|WP_004201164.1|1|1|blaNDM-1|blaNDM|hydrolase|subclass_B1_metallo-beta-lactamase_NDM-1	3024	2215	270	3.6e-156	544.7	NZ_RBMO01000062.1
Enterobacter roggenkampii EC_38VIM1	503028813|WP_013263789.1|1|1|blaVIM-1|blaVIM|hydrolase|subclass_B1_metallo-beta-lactamase_VIM-1	3476	2679	266	7.4e-152	530.4	NZ_ATHX01000046.1
Enterobacter roggenkampii TUM15672	490303915|WP_004199234.1|1|1|blaKPC-2|blaKPC|hydrolase|carbapenem-hydrolyzing_class_A_beta-lactamase_KPC-2	7651	8529	293	9.3e-167	582.4	NZ_BGOC01000031.1
Enterobacter sichuanensis	490303915|WP_004199234.1|1|1|blaKPC-2|blaKPC|hydrolase|carbapenem-hydrolyzing_class_A_beta-lactamase_KPC-2	3817	2939	293	2.2e-167	582.4	NZ_JZYX01000102.1
Enterobacter sp. 18A13	1693892931|WP_140423308.1|1|1|blaFRI-8|blaFRI|hydrolase|carbapenem-hydrolyzing_class_A_beta-lactamase_FRI-8	147759	146866	298	5.7e-170	595.9	NZ_AP019635.1
Enterobacter sp. 50588862	983404063|WP_060571602.1|1|1|blaIMI-9|blaIMI|hydrolase|carbapenem-hydrolyzing_class_A_beta-lactamase_IMI-9	68055	67180	292	3.0e-166	586.3	NZ_LNHM01000007.1
Enterobacter sp. 50793107	490303915|WP_004199234.1|1|1|blaKPC-2|blaKPC|hydrolase|carbapenem-hydrolyzing_class_A_beta-lactamase_KPC-2	17560	16682	293	3.1e-166	582.4	NZ_LNII01000172.1
Enterobacter sp. 50858885	490306043|WP_004201164.1|1|1|blaNDM-1|blaNDM|hydrolase|subclass_B1_metallo-beta-lactamase_NDM-1	11773	12582	270	1.9e-155	544.7	NZ_LNIO01000077.1
Enterobacter sp. ABFQC	914813588|WP_050737109.1|1|1|blaNMC-A|blaIMI|hydrolase|IMI_family_carbapenem-hydrolyzing_class_A_beta-lactamase_NMC-A	367334	366459	292	5.3e-166	585.5	NZ_LQXT01000001.1
Enterobacter sp. BIDMC100	490303915|WP_004199234.1|1|1|blaKPC-2|blaKPC|hydrolase|carbapenem-hydrolyzing_class_A_beta-lactamase_KPC-2	8251	9129	293	1.9e-166	582.4	NZ_KQ089994.1
Enterobacter sp. BIDMC94	504875745|WP_015062847.1|1|1|blaKPC-4|blaKPC|hydrolase|carbapenem-hydrolyzing_class_A_beta-lactamase_KPC-4	8131	7253	293	4.1e-167	582.4	NZ_KQ089977.1
Enterobacter sp. BWH 27	504875745|WP_015062847.1|1|1|blaKPC-4|blaKPC|hydrolase|carbapenem-hydrolyzing_class_A_beta-lactamase_KPC-4	123886	123008	293	1.4e-165	582.4	NZ_KK214764.1
Enterobacter sp. BWH 37	504875745|WP_015062847.1|1|1|blaKPC-4|blaKPC|hydrolase|carbapenem-hydrolyzing_class_A_beta-lactamase_KPC-4	329105	328227	293	1.5e-165	582.4	NZ_KI973198.1
Enterobacter sp. BWH 39	504875745|WP_015062847.1|1|1|blaKPC-4|blaKPC|hydrolase|carbapenem-hydrolyzing_class_A_beta-lactamase_KPC-4	58652	57774	293	3.2e-166	582.4	NZ_KI973193.1
Enterobacter sp. BWH63	504875745|WP_015062847.1|1|1|blaKPC-4|blaKPC|hydrolase|carbapenem-hydrolyzing_class_A_beta-lactamase_KPC-4	327161	328039	293	1.5e-165	582.4	NZ_KQ089880.1
Enterobacter sp. BWH63	504875745|WP_015062847.1|1|1|blaKPC-4|blaKPC|hydrolase|carbapenem-hydrolyzing_class_A_beta-lactamase_KPC-4	7809	8687	293	1.5e-165	582.4	NZ_KQ089880.1
Enterobacter sp. CRENT-193	490306043|WP_004201164.1|1|1|blaNDM-1|blaNDM|hydrolase|subclass_B1_metallo-beta-lactamase_NDM-1	12564	13373	270	4.5e-155	544.7	NZ_CP024814.1
Enterobacter sp. E76	504873003|WP_015060105.1|1|1|blaIMP-4|blaIMP|hydrolase|subclass_B1_metallo-beta-lactamase_IMP-4	4256	4993	246	2.3e-143	506.9	NZ_CP042501.1
Enterobacter sp. EC-NT1	695270592|WP_032492661.1|1|1|blaNDM-3|blaNDM|hydrolase|subclass_B1_metallo-beta-lactamase_NDM-3	6417	5608	270	7.0e-156	544.7	NZ_QBFJ01000128.1
Enterobacter sp. HMSC16D10	490303915|WP_004199234.1|1|1|blaKPC-2|blaKPC|hydrolase|carbapenem-hydrolyzing_class_A_beta-lactamase_KPC-2	97	975	293	2.4e-167	582.0	NZ_KV787836.1
Enterobacter sp. K66-74	490303915|WP_004199234.1|1|1|blaKPC-2|blaKPC|hydrolase|carbapenem-hydrolyzing_class_A_beta-lactamase_KPC-2	53214	54092	293	2.7e-166	582.4	NZ_LNHC01000072.1
Enterobacter sp. MGH 1	490303915|WP_004199234.1|1|1|blaKPC-2|blaKPC|hydrolase|carbapenem-hydrolyzing_class_A_beta-lactamase_KPC-2	3017	2139	293	3.6e-166	582.4	NZ_KI973337.1
Enterobacter sp. MGH 10	490306043|WP_004201164.1|1|1|blaNDM-1|blaNDM|hydrolase|subclass_B1_metallo-beta-lactamase_NDM-1	272	1081	270	6.2e-156	544.7	NZ_KI973250.1
Enterobacter sp. MGH 11	504875745|WP_015062847.1|1|1|blaKPC-4|blaKPC|hydrolase|carbapenem-hydrolyzing_class_A_beta-lactamase_KPC-4	11138	12016	293	7.2e-167	582.4	NZ_KI973243.1
Enterobacter sp. MGH 12	504875745|WP_015062847.1|1|1|blaKPC-4|blaKPC|hydrolase|carbapenem-hydrolyzing_class_A_beta-lactamase_KPC-4	7456	8334	293	2.0e-166	582.4	NZ_KI973234.1
Enterobacter sp. MGH 14	490254416|WP_004152396.1|1|1|blaKPC-3|blaKPC|hydrolase|carbapenem-hydrolyzing_class_A_beta-lactamase_KPC-3	120944	120066	293	9.7e-166	582.0	NZ_AXLK01000004.1
Enterobacter sp. MGH 15	490254416|WP_004152396.1|1|1|blaKPC-3|blaKPC|hydrolase|carbapenem-hydrolyzing_class_A_beta-lactamase_KPC-3	76797	75919	293	9.1e-166	582.0	NZ_KI973219.1
Enterobacter sp. MGH 2	504875745|WP_015062847.1|1|1|blaKPC-4|blaKPC|hydrolase|carbapenem-hydrolyzing_class_A_beta-lactamase_KPC-4	18105	18983	293	1.1e-165	582.4	NZ_KI973323.1
Enterobacter sp. MGH 3	490254416|WP_004152396.1|1|1|blaKPC-3|blaKPC|hydrolase|carbapenem-hydrolyzing_class_A_beta-lactamase_KPC-3	143979	143101	293	8.9e-166	582.0	NZ_KI973318.1
Enterobacter sp. MGH 5	504875745|WP_015062847.1|1|1|blaKPC-4|blaKPC|hydrolase|carbapenem-hydrolyzing_class_A_beta-lactamase_KPC-4	21170	20292	293	3.0e-166	582.4	NZ_KI973286.1
Enterobacter sp. MGH 6	490303915|WP_004199234.1|1|1|blaKPC-2|blaKPC|hydrolase|carbapenem-hydrolyzing_class_A_beta-lactamase_KPC-2	38466	37588	293	3.6e-166	582.4	NZ_KI973281.1
Enterobacter sp. MGH 7	490254416|WP_004152396.1|1|1|blaKPC-3|blaKPC|hydrolase|carbapenem-hydrolyzing_class_A_beta-lactamase_KPC-3	252470	251592	293	2.4e-165	582.0	NZ_KI973271.1
Enterobacter sp. MGH 8	504875745|WP_015062847.1|1|1|blaKPC-4|blaKPC|hydrolase|carbapenem-hydrolyzing_class_A_beta-lactamase_KPC-4	72067	71189	293	3.2e-166	582.4	NZ_AXLJ01000004.1
Enterobacter sp. MGH127	504875745|WP_015062847.1|1|1|blaKPC-4|blaKPC|hydrolase|carbapenem-hydrolyzing_class_A_beta-lactamase_KPC-4	8278	9156	293	1.9e-166	582.4	NZ_KQ089944.1
Enterobacter sp. MGH85	490303915|WP_004199234.1|1|1|blaKPC-2|blaKPC|hydrolase|carbapenem-hydrolyzing_class_A_beta-lactamase_KPC-2	20915	20037	293	2.3e-166	582.4	NZ_KQ089927.1
Enterobacter sp. N18-03635	1553321449|WP_127728991.1|1|1|blaFRI-6|blaFRI|hydrolase|carbapenem-hydrolyzing_class_A_beta-lactamase_FRI-6	116986	116105	294	1.5e-168	590.9	NZ_CP034768.1
Enterobacter sp. ST121:950178628	490306043|WP_004201164.1|1|1|blaNDM-1|blaNDM|hydrolase|subclass_B1_metallo-beta-lactamase_NDM-1	7796	8605	270	2.8e-155	544.7	NZ_LJDO02000066.1
Enterobacter sp. TUM13743	489251506|WP_003159548.1|1|1|blaIMP-1|blaIMP|hydrolase|subclass_B1_metallo-beta-lactamase_IMP-1	7900	7163	246	4.1e-144	506.1	NZ_BDSF01000409.1
Enterobacteriaceae bacterium	490303915|WP_004199234.1|1|1|blaKPC-2|blaKPC|hydrolase|carbapenem-hydrolyzing_class_A_beta-lactamase_KPC-2	32413	31535	293	1.9e-166	582.4	NZ_CABMNE010000001.1
Enterobacteriaceae bacterium ENNIH1	490303915|WP_004199234.1|1|1|blaKPC-2|blaKPC|hydrolase|carbapenem-hydrolyzing_class_A_beta-lactamase_KPC-2	663280	664158	293	2.3e-164	582.4	NZ_CP026193.1
Enterobacteriaceae bacterium ENNIH1	490303915|WP_004199234.1|1|1|blaKPC-2|blaKPC|hydrolase|carbapenem-hydrolyzing_class_A_beta-lactamase_KPC-2	4749611	4748733	293	2.3e-164	582.4	NZ_CP026193.1
Enterobacteriaceae bacterium ENNIH1	490303915|WP_004199234.1|1|1|blaKPC-2|blaKPC|hydrolase|carbapenem-hydrolyzing_class_A_beta-lactamase_KPC-2	14191	15069	293	3.5e-166	582.4	NZ_CP026194.1
Enterobacteriaceae bacterium ENNIH2	490303915|WP_004199234.1|1|1|blaKPC-2|blaKPC|hydrolase|carbapenem-hydrolyzing_class_A_beta-lactamase_KPC-2	12625	11747	293	3.6e-166	582.4	NZ_CP026188.1
Enterobacteriaceae bacterium ENNIH3	490303915|WP_004199234.1|1|1|blaKPC-2|blaKPC|hydrolase|carbapenem-hydrolyzing_class_A_beta-lactamase_KPC-2	71603	72481	293	7.6e-166	582.4	NZ_CP026198.1
Erythrobacter aquimaris	1509794516|WP_122630825.1|1|1|blaEAM-1|blaEAM|hydrolase|subclass_B3_metallo-beta-lactamase_EAM-1	772524	771571	318	2.7e-185	651.0	NZ_WTYI01000001.1
Erythrobacter longus	1175305388|WP_081853183.1|1|1|blaELM-1|blaELM|hydrolase|subclass_B3_metallo-beta-lactamase_ELM-1	581848	582786	313	2.2e-182	640.2	NZ_JMIW01000001.1
Erythrobacter luteus	446636184|WP_000713530.1|1|1|blaOXA-72|blaOXA-24_like|hydrolase|OXA-24_family_carbapenem-hydrolyzing_class_D_beta-lactamase_OXA-72	859	35	275	8.4e-159	551.6	NZ_LBHB01000009.1
Erythrobacter vulgaris	1509794514|WP_122630823.1|1|1|blaEVM-1|blaEVM|hydrolase|subclass_B3_metallo-beta-lactamase_EVM-1	40808	41722	305	1.7e-176	620.2	NZ_WTYC01000001.1
Escherichia coli	557392992|WP_023408309.1|1|1|blaNDM-5|blaNDM|hydrolase|subclass_B1_metallo-beta-lactamase_NDM-5	18470	19279	270	1.0e-154	544.7	NZ_AP018147.1
Escherichia coli	557392992|WP_023408309.1|1|1|blaNDM-5|blaNDM|hydrolase|subclass_B1_metallo-beta-lactamase_NDM-5	9216	8407	270	4.7e-155	544.7	NZ_AP019679.1
Escherichia coli	695270027|WP_032492096.1|1|1|blaIMP-6|blaIMP|hydrolase|subclass_B1_metallo-beta-lactamase_IMP-6	264732	265469	246	5.0e-142	508.1	NZ_AP022351.1
Escherichia coli	695270027|WP_032492096.1|1|1|blaIMP-6|blaIMP|hydrolase|subclass_B1_metallo-beta-lactamase_IMP-6	215044	215781	246	5.5e-142	508.1	NZ_AP022362.1
Escherichia coli	490306043|WP_004201164.1|1|1|blaNDM-1|blaNDM|hydrolase|subclass_B1_metallo-beta-lactamase_NDM-1	1700	2509	270	9.4e-156	544.7	NZ_BFCO01000016.1
Escherichia coli	695270027|WP_032492096.1|1|1|blaIMP-6|blaIMP|hydrolase|subclass_B1_metallo-beta-lactamase_IMP-6	810	1547	246	2.4e-144	508.1	NZ_BGLC01000048.1
Escherichia coli	490303915|WP_004199234.1|1|1|blaKPC-2|blaKPC|hydrolase|carbapenem-hydrolyzing_class_A_beta-lactamase_KPC-2	5206	4328	293	2.4e-167	582.4	NZ_BGNW01000137.1
Escherichia coli	490303915|WP_004199234.1|1|1|blaKPC-2|blaKPC|hydrolase|carbapenem-hydrolyzing_class_A_beta-lactamase_KPC-2	266	1144	293	2.5e-167	582.4	NZ_BGOB01000073.1
Escherichia coli	557392992|WP_023408309.1|1|1|blaNDM-5|blaNDM|hydrolase|subclass_B1_metallo-beta-lactamase_NDM-5	5228	4419	270	6.0e-156	544.7	NZ_BIFM01000111.1
Escherichia coli	557392992|WP_023408309.1|1|1|blaNDM-5|blaNDM|hydrolase|subclass_B1_metallo-beta-lactamase_NDM-5	629	1438	270	5.8e-156	544.7	NZ_BJKD01000105.1
Escherichia coli	504872950|WP_015060052.1|1|1|blaOXA-181|blaOXA-48_like|hydrolase|OXA-48_family_carbapenem-hydrolyzing_class_D_beta-lactamase_OXA-181	237	1031	265	2.3e-156	546.6	NZ_BJKE01000038.1
Escherichia coli	557392992|WP_023408309.1|1|1|blaNDM-5|blaNDM|hydrolase|subclass_B1_metallo-beta-lactamase_NDM-5	3102	2293	270	4.6e-155	544.7	NZ_CAAGSI010000027.1
Escherichia coli	489251506|WP_003159548.1|1|1|blaIMP-1|blaIMP|hydrolase|subclass_B1_metallo-beta-lactamase_IMP-1	1592	855	246	5.2e-145	506.5	NZ_CABFJC010000016.1
Escherichia coli	557392992|WP_023408309.1|1|1|blaNDM-5|blaNDM|hydrolase|subclass_B1_metallo-beta-lactamase_NDM-5	21052	21861	270	1.3e-154	544.7	NZ_CM007910.1
Escherichia coli	695273688|WP_032495622.1|1|1|blaNDM-7|blaNDM|hydrolase|subclass_B1_metallo-beta-lactamase_NDM-7	80177	79368	270	1.7e-154	543.9	NZ_CM008165.1
Escherichia coli	490303915|WP_004199234.1|1|1|blaKPC-2|blaKPC|hydrolase|carbapenem-hydrolyzing_class_A_beta-lactamase_KPC-2	24325	23447	293	2.0e-166	582.4	NZ_CM010658.1
Escherichia coli	557392992|WP_023408309.1|1|1|blaNDM-5|blaNDM|hydrolase|subclass_B1_metallo-beta-lactamase_NDM-5	5604	4795	270	4.7e-155	544.7	NZ_CM010659.1
Escherichia coli	490254416|WP_004152396.1|1|1|blaKPC-3|blaKPC|hydrolase|carbapenem-hydrolyzing_class_A_beta-lactamase_KPC-3	1167	2045	293	3.9e-166	582.0	NZ_CM017157.1
Escherichia coli	557392992|WP_023408309.1|1|1|blaNDM-5|blaNDM|hydrolase|subclass_B1_metallo-beta-lactamase_NDM-5	7921	8730	270	4.7e-155	544.7	NZ_CM018321.1
Escherichia coli	557392992|WP_023408309.1|1|1|blaNDM-5|blaNDM|hydrolase|subclass_B1_metallo-beta-lactamase_NDM-5	7921	8730	270	4.7e-155	544.7	NZ_CM018322.1
Escherichia coli	490303915|WP_004199234.1|1|1|blaKPC-2|blaKPC|hydrolase|carbapenem-hydrolyzing_class_A_beta-lactamase_KPC-2	29121	28243	293	3.5e-166	582.4	NZ_CP009862.1
Escherichia coli	490306043|WP_004201164.1|1|1|blaNDM-1|blaNDM|hydrolase|subclass_B1_metallo-beta-lactamase_NDM-1	193811	193002	270	2.0e-154	544.7	NZ_CP010373.2
Escherichia coli	490254416|WP_004152396.1|1|1|blaKPC-3|blaKPC|hydrolase|carbapenem-hydrolyzing_class_A_beta-lactamase_KPC-3	34424	35302	293	6.7e-166	582.0	NZ_CP010881.1
Escherichia coli	490306043|WP_004201164.1|1|1|blaNDM-1|blaNDM|hydrolase|subclass_B1_metallo-beta-lactamase_NDM-1	3798358	3799167	270	4.9e-153	544.7	NZ_CP013483.1
Escherichia coli	490306043|WP_004201164.1|1|1|blaNDM-1|blaNDM|hydrolase|subclass_B1_metallo-beta-lactamase_NDM-1	3791958	3792767	270	4.9e-153	544.7	NZ_CP013483.1
Escherichia coli	490254416|WP_004152396.1|1|1|blaKPC-3|blaKPC|hydrolase|carbapenem-hydrolyzing_class_A_beta-lactamase_KPC-3	15984	16862	293	6.5e-166	582.0	NZ_CP014669.1
Escherichia coli	504872889|WP_015059991.1|1|1|blaOXA-48|blaOXA-48_like|hydrolase|carbapenem-hydrolyzing_class_D_beta-lactamase_OXA-48	63221	64015	265	1.8e-155	546.6	NZ_CP015071.1
Escherichia coli	504872889|WP_015059991.1|1|1|blaOXA-48|blaOXA-48_like|hydrolase|carbapenem-hydrolyzing_class_D_beta-lactamase_OXA-48	18459	19253	265	1.7e-155	546.6	NZ_CP015075.2
Escherichia coli	748274255|WP_039819893.1|1|1|blaIMP-14|blaIMP|hydrolase|subclass_B1_metallo-beta-lactamase_IMP-14	173347	174084	246	2.8e-142	504.2	NZ_CP015139.1
Escherichia coli	490306043|WP_004201164.1|1|1|blaNDM-1|blaNDM|hydrolase|subclass_B1_metallo-beta-lactamase_NDM-1	106936	107745	270	1.4e-154	544.7	NZ_CP015835.1
Escherichia coli	557392992|WP_023408309.1|1|1|blaNDM-5|blaNDM|hydrolase|subclass_B1_metallo-beta-lactamase_NDM-5	53317	54126	270	9.2e-155	544.7	NZ_CP017981.1
Escherichia coli	490303915|WP_004199234.1|1|1|blaKPC-2|blaKPC|hydrolase|carbapenem-hydrolyzing_class_A_beta-lactamase_KPC-2	34233	35111	293	2.4e-166	582.4	NZ_CP018945.1
Escherichia coli	490303915|WP_004199234.1|1|1|blaKPC-2|blaKPC|hydrolase|carbapenem-hydrolyzing_class_A_beta-lactamase_KPC-2	4629	5507	293	7.2e-167	582.4	NZ_CP018949.1
Escherichia coli	490303915|WP_004199234.1|1|1|blaKPC-2|blaKPC|hydrolase|carbapenem-hydrolyzing_class_A_beta-lactamase_KPC-2	191286	190408	293	1.2e-165	582.0	NZ_CP018956.1
Escherichia coli	490303915|WP_004199234.1|1|1|blaKPC-2|blaKPC|hydrolase|carbapenem-hydrolyzing_class_A_beta-lactamase_KPC-2	37422	36544	293	2.3e-166	582.4	NZ_CP018959.1
Escherichia coli	490303915|WP_004199234.1|1|1|blaKPC-2|blaKPC|hydrolase|carbapenem-hydrolyzing_class_A_beta-lactamase_KPC-2	29270	30148	293	2.4e-166	582.4	NZ_CP018963.1
Escherichia coli	490303915|WP_004199234.1|1|1|blaKPC-2|blaKPC|hydrolase|carbapenem-hydrolyzing_class_A_beta-lactamase_KPC-2	39740	38862	293	1.9e-166	582.4	NZ_CP018968.1
Escherichia coli	490303915|WP_004199234.1|1|1|blaKPC-2|blaKPC|hydrolase|carbapenem-hydrolyzing_class_A_beta-lactamase_KPC-2	57123	58001	293	3.1e-166	582.4	NZ_CP018974.1
Escherichia coli	490303915|WP_004199234.1|1|1|blaKPC-2|blaKPC|hydrolase|carbapenem-hydrolyzing_class_A_beta-lactamase_KPC-2	29270	30148	293	2.6e-166	582.4	NZ_CP018977.1
Escherichia coli	490254416|WP_004152396.1|1|1|blaKPC-3|blaKPC|hydrolase|carbapenem-hydrolyzing_class_A_beta-lactamase_KPC-3	13643	12765	293	8.0e-167	582.0	NZ_CP018981.1
Escherichia coli	490303915|WP_004199234.1|1|1|blaKPC-2|blaKPC|hydrolase|carbapenem-hydrolyzing_class_A_beta-lactamase_KPC-2	6561	5683	293	3.8e-166	582.4	NZ_CP018989.1
Escherichia coli	490254416|WP_004152396.1|1|1|blaKPC-3|blaKPC|hydrolase|carbapenem-hydrolyzing_class_A_beta-lactamase_KPC-3	65579	66457	293	6.3e-166	582.0	NZ_CP018992.1
Escherichia coli	490303915|WP_004199234.1|1|1|blaKPC-2|blaKPC|hydrolase|carbapenem-hydrolyzing_class_A_beta-lactamase_KPC-2	143422	144300	293	6.4e-166	582.4	NZ_CP018999.1
Escherichia coli	490303915|WP_004199234.1|1|1|blaKPC-2|blaKPC|hydrolase|carbapenem-hydrolyzing_class_A_beta-lactamase_KPC-2	83397	84275	293	1.2e-165	582.4	NZ_CP019001.1
Escherichia coli	490303915|WP_004199234.1|1|1|blaKPC-2|blaKPC|hydrolase|carbapenem-hydrolyzing_class_A_beta-lactamase_KPC-2	37442	36564	293	2.1e-166	582.4	NZ_CP019006.1
Escherichia coli	490254416|WP_004152396.1|1|1|blaKPC-3|blaKPC|hydrolase|carbapenem-hydrolyzing_class_A_beta-lactamase_KPC-3	54616	55494	293	3.2e-166	582.0	NZ_CP019010.1
Escherichia coli	490254416|WP_004152396.1|1|1|blaKPC-3|blaKPC|hydrolase|carbapenem-hydrolyzing_class_A_beta-lactamase_KPC-3	6887	6009	293	8.2e-166	582.0	NZ_CP019014.1
Escherichia coli	490303915|WP_004199234.1|1|1|blaKPC-2|blaKPC|hydrolase|carbapenem-hydrolyzing_class_A_beta-lactamase_KPC-2	33111	32233	293	3.2e-166	582.4	NZ_CP019017.1
Escherichia coli	490303915|WP_004199234.1|1|1|blaKPC-2|blaKPC|hydrolase|carbapenem-hydrolyzing_class_A_beta-lactamase_KPC-2	42692	43570	293	2.6e-166	582.4	NZ_CP019026.1
Escherichia coli	490306043|WP_004201164.1|1|1|blaNDM-1|blaNDM|hydrolase|subclass_B1_metallo-beta-lactamase_NDM-1	39361	40170	270	1.6e-154	544.7	NZ_CP019053.1
Escherichia coli	557392992|WP_023408309.1|1|1|blaNDM-5|blaNDM|hydrolase|subclass_B1_metallo-beta-lactamase_NDM-5	10757	9948	270	4.7e-155	544.7	NZ_CP019073.1
Escherichia coli	490306043|WP_004201164.1|1|1|blaNDM-1|blaNDM|hydrolase|subclass_B1_metallo-beta-lactamase_NDM-1	45211	44402	270	1.4e-154	544.7	NZ_CP020049.1
Escherichia coli	490306043|WP_004201164.1|1|1|blaNDM-1|blaNDM|hydrolase|subclass_B1_metallo-beta-lactamase_NDM-1	40596	39787	270	1.4e-154	544.7	NZ_CP020056.1
Escherichia coli	490254416|WP_004152396.1|1|1|blaKPC-3|blaKPC|hydrolase|carbapenem-hydrolyzing_class_A_beta-lactamase_KPC-3	46823	47701	293	5.0e-166	582.0	NZ_CP020059.1
Escherichia coli	504875745|WP_015062847.1|1|1|blaKPC-4|blaKPC|hydrolase|carbapenem-hydrolyzing_class_A_beta-lactamase_KPC-4	10331	11209	293	2.3e-166	582.4	NZ_CP020119.1
Escherichia coli	557392992|WP_023408309.1|1|1|blaNDM-5|blaNDM|hydrolase|subclass_B1_metallo-beta-lactamase_NDM-5	923	1732	270	4.7e-155	544.7	NZ_CP020512.1
Escherichia coli	557392992|WP_023408309.1|1|1|blaNDM-5|blaNDM|hydrolase|subclass_B1_metallo-beta-lactamase_NDM-5	138182	137373	270	1.6e-154	544.7	NZ_CP020515.1
Escherichia coli	557392992|WP_023408309.1|1|1|blaNDM-5|blaNDM|hydrolase|subclass_B1_metallo-beta-lactamase_NDM-5	27085	26276	270	1.1e-154	544.7	NZ_CP020517.1
Escherichia coli	490306043|WP_004201164.1|1|1|blaNDM-1|blaNDM|hydrolase|subclass_B1_metallo-beta-lactamase_NDM-1	52356	53165	270	1.8e-154	544.7	NZ_CP020524.1
Escherichia coli	1028105470|WP_063860585.1|1|1|blaIMP-27|blaIMP|hydrolase|subclass_B1_metallo-beta-lactamase_IMP-27	4856322	4855585	246	1.6e-143	513.1	NZ_CP020835.1
Escherichia coli	695273738|WP_032495672.1|1|1|blaNDM-9|blaNDM|hydrolase|subclass_B1_metallo-beta-lactamase_NDM-9	84708	83899	270	1.2e-154	545.0	NZ_CP021177.1
Escherichia coli	490303915|WP_004199234.1|1|1|blaKPC-2|blaKPC|hydrolase|carbapenem-hydrolyzing_class_A_beta-lactamase_KPC-2	51531	50653	293	4.7e-166	582.4	NZ_CP021195.1
Escherichia coli	490306043|WP_004201164.1|1|1|blaNDM-1|blaNDM|hydrolase|subclass_B1_metallo-beta-lactamase_NDM-1	12863	12054	270	1.1e-154	544.7	NZ_CP021206.1
Escherichia coli	490306043|WP_004201164.1|1|1|blaNDM-1|blaNDM|hydrolase|subclass_B1_metallo-beta-lactamase_NDM-1	45513	44704	270	7.6e-155	544.7	NZ_CP021210.1
Escherichia coli	695273688|WP_032495622.1|1|1|blaNDM-7|blaNDM|hydrolase|subclass_B1_metallo-beta-lactamase_NDM-7	38107	37298	270	8.0e-155	543.9	NZ_CP021534.1
Escherichia coli	490306043|WP_004201164.1|1|1|blaNDM-1|blaNDM|hydrolase|subclass_B1_metallo-beta-lactamase_NDM-1	25859	26668	270	2.5e-154	544.7	NZ_CP021536.1
Escherichia coli	695273688|WP_032495622.1|1|1|blaNDM-7|blaNDM|hydrolase|subclass_B1_metallo-beta-lactamase_NDM-7	31228	30419	270	8.6e-155	543.9	NZ_CP021682.1
Escherichia coli	557392992|WP_023408309.1|1|1|blaNDM-5|blaNDM|hydrolase|subclass_B1_metallo-beta-lactamase_NDM-5	23791	22982	270	4.7e-155	544.7	NZ_CP021692.1
Escherichia coli	490306043|WP_004201164.1|1|1|blaNDM-1|blaNDM|hydrolase|subclass_B1_metallo-beta-lactamase_NDM-1	34628	33819	270	2.2e-154	544.7	NZ_CP021720.1
Escherichia coli	490254416|WP_004152396.1|1|1|blaKPC-3|blaKPC|hydrolase|carbapenem-hydrolyzing_class_A_beta-lactamase_KPC-3	40795	41673	293	4.9e-166	582.0	NZ_CP021734.1
Escherichia coli	557392992|WP_023408309.1|1|1|blaNDM-5|blaNDM|hydrolase|subclass_B1_metallo-beta-lactamase_NDM-5	7043	6234	270	4.7e-155	544.7	NZ_CP021738.1
Escherichia coli	695273450|WP_032495384.1|1|1|blaNDM-6|blaNDM|hydrolase|subclass_B1_metallo-beta-lactamase_NDM-6	98748	99557	270	4.6e-155	545.8	NZ_CP021881.1
Escherichia coli	490306043|WP_004201164.1|1|1|blaNDM-1|blaNDM|hydrolase|subclass_B1_metallo-beta-lactamase_NDM-1	58629	59438	270	1.4e-154	544.7	NZ_CP021936.1
Escherichia coli	1028105836|WP_063860861.1|1|1|blaNDM-4|blaNDM|hydrolase|subclass_B1_metallo-beta-lactamase_NDM-4	38686	37877	270	4.6e-155	544.7	NZ_CP022226.2
Escherichia coli	695273688|WP_032495622.1|1|1|blaNDM-7|blaNDM|hydrolase|subclass_B1_metallo-beta-lactamase_NDM-7	39450	40259	270	7.6e-155	543.9	NZ_CP023260.1
Escherichia coli	557392992|WP_023408309.1|1|1|blaNDM-5|blaNDM|hydrolase|subclass_B1_metallo-beta-lactamase_NDM-5	91714	92523	270	1.5e-154	544.7	NZ_CP023871.1
Escherichia coli	557392992|WP_023408309.1|1|1|blaNDM-5|blaNDM|hydrolase|subclass_B1_metallo-beta-lactamase_NDM-5	47025	47834	270	9.3e-155	544.7	NZ_CP023895.1
Escherichia coli	504872950|WP_015060052.1|1|1|blaOXA-181|blaOXA-48_like|hydrolase|OXA-48_family_carbapenem-hydrolyzing_class_D_beta-lactamase_OXA-181	18504	19298	265	1.4e-155	546.6	NZ_CP023897.1
Escherichia coli	557392992|WP_023408309.1|1|1|blaNDM-5|blaNDM|hydrolase|subclass_B1_metallo-beta-lactamase_NDM-5	2045	2854	270	1.3e-154	544.7	NZ_CP023959.1
Escherichia coli	557392992|WP_023408309.1|1|1|blaNDM-5|blaNDM|hydrolase|subclass_B1_metallo-beta-lactamase_NDM-5	15834	16643	270	1.1e-154	544.7	NZ_CP024805.1
Escherichia coli	504872950|WP_015060052.1|1|1|blaOXA-181|blaOXA-48_like|hydrolase|OXA-48_family_carbapenem-hydrolyzing_class_D_beta-lactamase_OXA-181	40939	41733	265	1.4e-155	546.6	NZ_CP024806.1
Escherichia coli	695273688|WP_032495622.1|1|1|blaNDM-7|blaNDM|hydrolase|subclass_B1_metallo-beta-lactamase_NDM-7	19205	20014	270	8.0e-155	543.9	NZ_CP024818.1
Escherichia coli	557392992|WP_023408309.1|1|1|blaNDM-5|blaNDM|hydrolase|subclass_B1_metallo-beta-lactamase_NDM-5	43907	43098	270	4.7e-155	544.7	NZ_CP024825.1
Escherichia coli	490306043|WP_004201164.1|1|1|blaNDM-1|blaNDM|hydrolase|subclass_B1_metallo-beta-lactamase_NDM-1	27069	27878	270	5.2e-155	544.7	NZ_CP024828.1
Escherichia coli	695273688|WP_032495622.1|1|1|blaNDM-7|blaNDM|hydrolase|subclass_B1_metallo-beta-lactamase_NDM-7	7862	7053	270	7.9e-155	543.9	NZ_CP024833.1
Escherichia coli	557392992|WP_023408309.1|1|1|blaNDM-5|blaNDM|hydrolase|subclass_B1_metallo-beta-lactamase_NDM-5	74846	75655	270	1.5e-154	544.7	NZ_CP025626.1
Escherichia coli	557392992|WP_023408309.1|1|1|blaNDM-5|blaNDM|hydrolase|subclass_B1_metallo-beta-lactamase_NDM-5	22628	21819	270	1.5e-154	544.7	NZ_CP025626.1
Escherichia coli	490254416|WP_004152396.1|1|1|blaKPC-3|blaKPC|hydrolase|carbapenem-hydrolyzing_class_A_beta-lactamase_KPC-3	45437	46315	293	4.0e-166	582.0	NZ_CP025710.1
Escherichia coli	1270501712|WP_099156050.1|1|1|blaNDM-21|blaNDM|hydrolase|subclass_B1_metallo-beta-lactamase_NDM-21	15694	16503	270	8.0e-155	543.9	NZ_CP025948.1
Escherichia coli	557392992|WP_023408309.1|1|1|blaNDM-5|blaNDM|hydrolase|subclass_B1_metallo-beta-lactamase_NDM-5	48282	49091	270	1.0e-154	544.7	NZ_CP026201.1
Escherichia coli	490303915|WP_004199234.1|1|1|blaKPC-2|blaKPC|hydrolase|carbapenem-hydrolyzing_class_A_beta-lactamase_KPC-2	52755	51877	293	3.3e-166	582.4	NZ_CP026204.1
Escherichia coli	490303915|WP_004199234.1|1|1|blaKPC-2|blaKPC|hydrolase|carbapenem-hydrolyzing_class_A_beta-lactamase_KPC-2	71128	70250	293	3.4e-166	582.4	NZ_CP026205.1
Escherichia coli	490303915|WP_004199234.1|1|1|blaKPC-2|blaKPC|hydrolase|carbapenem-hydrolyzing_class_A_beta-lactamase_KPC-2	5205	6083	293	8.8e-167	582.4	NZ_CP026401.1
Escherichia coli	557392992|WP_023408309.1|1|1|blaNDM-5|blaNDM|hydrolase|subclass_B1_metallo-beta-lactamase_NDM-5	50393	49584	270	1.1e-154	544.7	NZ_CP026474.1
Escherichia coli	504872950|WP_015060052.1|1|1|blaOXA-181|blaOXA-48_like|hydrolase|OXA-48_family_carbapenem-hydrolyzing_class_D_beta-lactamase_OXA-181	39166	38372	265	1.4e-155	546.6	NZ_CP026476.1
Escherichia coli	557392992|WP_023408309.1|1|1|blaNDM-5|blaNDM|hydrolase|subclass_B1_metallo-beta-lactamase_NDM-5	29215	30024	270	4.7e-155	544.7	NZ_CP026577.2
Escherichia coli	504872950|WP_015060052.1|1|1|blaOXA-181|blaOXA-48_like|hydrolase|OXA-48_family_carbapenem-hydrolyzing_class_D_beta-lactamase_OXA-181	35108	34314	265	1.4e-155	546.6	NZ_CP026727.1
Escherichia coli	557392992|WP_023408309.1|1|1|blaNDM-5|blaNDM|hydrolase|subclass_B1_metallo-beta-lactamase_NDM-5	27645	28454	270	4.5e-155	544.7	NZ_CP027204.2
Escherichia coli	557392992|WP_023408309.1|1|1|blaNDM-5|blaNDM|hydrolase|subclass_B1_metallo-beta-lactamase_NDM-5	67945	68754	270	1.3e-154	545.0	NZ_CP027703.1
Escherichia coli	504873003|WP_015060105.1|1|1|blaIMP-4|blaIMP|hydrolase|subclass_B1_metallo-beta-lactamase_IMP-4	15131	14394	246	5.5e-144	508.1	NZ_CP028486.1
Escherichia coli	557392992|WP_023408309.1|1|1|blaNDM-5|blaNDM|hydrolase|subclass_B1_metallo-beta-lactamase_NDM-5	15694	16503	270	4.7e-155	544.7	NZ_CP028577.1
Escherichia coli	1028105836|WP_063860861.1|1|1|blaNDM-4|blaNDM|hydrolase|subclass_B1_metallo-beta-lactamase_NDM-4	39213	38404	270	4.3e-155	544.7	NZ_CP028588.1
Escherichia coli	490306043|WP_004201164.1|1|1|blaNDM-1|blaNDM|hydrolase|subclass_B1_metallo-beta-lactamase_NDM-1	110459	109650	270	1.9e-154	544.7	NZ_CP029118.1
Escherichia coli	557392992|WP_023408309.1|1|1|blaNDM-5|blaNDM|hydrolase|subclass_B1_metallo-beta-lactamase_NDM-5	7921	8730	270	4.7e-155	544.7	NZ_CP029245.1
Escherichia coli	490303915|WP_004199234.1|1|1|blaKPC-2|blaKPC|hydrolase|carbapenem-hydrolyzing_class_A_beta-lactamase_KPC-2	4880018	4880896	293	2.1e-164	582.4	NZ_CP029420.1
Escherichia coli	490306043|WP_004201164.1|1|1|blaNDM-1|blaNDM|hydrolase|subclass_B1_metallo-beta-lactamase_NDM-1	33320	34129	270	2.5e-154	544.7	NZ_CP029631.1
Escherichia coli	557392992|WP_023408309.1|1|1|blaNDM-5|blaNDM|hydrolase|subclass_B1_metallo-beta-lactamase_NDM-5	72236	71427	270	1.0e-154	544.7	NZ_CP029978.1
Escherichia coli	557392992|WP_023408309.1|1|1|blaNDM-5|blaNDM|hydrolase|subclass_B1_metallo-beta-lactamase_NDM-5	13300	12491	270	1.3e-154	544.7	NZ_CP030329.1
Escherichia coli	490254416|WP_004152396.1|1|1|blaKPC-3|blaKPC|hydrolase|carbapenem-hydrolyzing_class_A_beta-lactamase_KPC-3	62365	61487	293	4.3e-166	582.0	NZ_CP030335.1
Escherichia coli	695273688|WP_032495622.1|1|1|blaNDM-7|blaNDM|hydrolase|subclass_B1_metallo-beta-lactamase_NDM-7	27515	28324	270	8.0e-155	543.9	NZ_CP031138.1
Escherichia coli	490306043|WP_004201164.1|1|1|blaNDM-1|blaNDM|hydrolase|subclass_B1_metallo-beta-lactamase_NDM-1	58823	59632	270	1.0e-154	544.7	NZ_CP031216.1
Escherichia coli	490306043|WP_004201164.1|1|1|blaNDM-1|blaNDM|hydrolase|subclass_B1_metallo-beta-lactamase_NDM-1	34633	35442	270	8.6e-155	544.7	NZ_CP031235.1
Escherichia coli	490306043|WP_004201164.1|1|1|blaNDM-1|blaNDM|hydrolase|subclass_B1_metallo-beta-lactamase_NDM-1	127643	126834	270	1.9e-154	544.7	NZ_CP031297.1
Escherichia coli	490306043|WP_004201164.1|1|1|blaNDM-1|blaNDM|hydrolase|subclass_B1_metallo-beta-lactamase_NDM-1	49180	48371	270	7.6e-155	544.7	NZ_CP031322.1
Escherichia coli	503028813|WP_013263789.1|1|1|blaVIM-1|blaVIM|hydrolase|subclass_B1_metallo-beta-lactamase_VIM-1	125222	124425	266	3.2e-150	530.4	NZ_CP031610.1
Escherichia coli	557392992|WP_023408309.1|1|1|blaNDM-5|blaNDM|hydrolase|subclass_B1_metallo-beta-lactamase_NDM-5	201364	200555	270	4.9e-153	544.7	NZ_CP031653.1
Escherichia coli	504872889|WP_015059991.1|1|1|blaOXA-48|blaOXA-48_like|hydrolase|carbapenem-hydrolyzing_class_D_beta-lactamase_OXA-48	5140917	5140123	265	1.4e-153	546.6	NZ_CP032145.1
Escherichia coli	557392992|WP_023408309.1|1|1|blaNDM-5|blaNDM|hydrolase|subclass_B1_metallo-beta-lactamase_NDM-5	964	155	270	4.7e-155	544.7	NZ_CP032424.1
Escherichia coli	1028105836|WP_063860861.1|1|1|blaNDM-4|blaNDM|hydrolase|subclass_B1_metallo-beta-lactamase_NDM-4	38694	37885	270	4.6e-155	544.7	NZ_CP032878.1
Escherichia coli	557392992|WP_023408309.1|1|1|blaNDM-5|blaNDM|hydrolase|subclass_B1_metallo-beta-lactamase_NDM-5	15159	14350	270	4.7e-155	544.7	NZ_CP032889.1
Escherichia coli	557392992|WP_023408309.1|1|1|blaNDM-5|blaNDM|hydrolase|subclass_B1_metallo-beta-lactamase_NDM-5	41289	42098	270	1.5e-154	544.7	NZ_CP033159.1
Escherichia coli	557392992|WP_023408309.1|1|1|blaNDM-5|blaNDM|hydrolase|subclass_B1_metallo-beta-lactamase_NDM-5	15694	16503	270	4.7e-155	544.7	NZ_CP033399.1
Escherichia coli	504872889|WP_015059991.1|1|1|blaOXA-48|blaOXA-48_like|hydrolase|carbapenem-hydrolyzing_class_D_beta-lactamase_OXA-48	35833	35039	265	1.7e-155	546.6	NZ_CP033880.1
Escherichia coli	557392992|WP_023408309.1|1|1|blaNDM-5|blaNDM|hydrolase|subclass_B1_metallo-beta-lactamase_NDM-5	72109	72918	270	9.4e-155	544.7	NZ_CP034254.1
Escherichia coli	490306043|WP_004201164.1|1|1|blaNDM-1|blaNDM|hydrolase|subclass_B1_metallo-beta-lactamase_NDM-1	21403	20594	270	4.2e-155	544.7	NZ_CP034398.1
Escherichia coli	490306043|WP_004201164.1|1|1|blaNDM-1|blaNDM|hydrolase|subclass_B1_metallo-beta-lactamase_NDM-1	21794	22603	270	4.2e-155	544.7	NZ_CP034403.1
Escherichia coli	557392992|WP_023408309.1|1|1|blaNDM-5|blaNDM|hydrolase|subclass_B1_metallo-beta-lactamase_NDM-5	7188	7997	270	4.6e-155	544.7	NZ_CP034591.1
Escherichia coli	557392992|WP_023408309.1|1|1|blaNDM-5|blaNDM|hydrolase|subclass_B1_metallo-beta-lactamase_NDM-5	2199	3008	270	4.7e-155	544.7	NZ_CP034730.1
Escherichia coli	557392992|WP_023408309.1|1|1|blaNDM-5|blaNDM|hydrolase|subclass_B1_metallo-beta-lactamase_NDM-5	16349	17158	270	4.7e-155	544.7	NZ_CP034737.1
Escherichia coli	557392992|WP_023408309.1|1|1|blaNDM-5|blaNDM|hydrolase|subclass_B1_metallo-beta-lactamase_NDM-5	41785	42594	270	4.7e-155	544.7	NZ_CP034744.1
Escherichia coli	557392992|WP_023408309.1|1|1|blaNDM-5|blaNDM|hydrolase|subclass_B1_metallo-beta-lactamase_NDM-5	1689	880	270	4.7e-155	544.7	NZ_CP034748.1
Escherichia coli	557392992|WP_023408309.1|1|1|blaNDM-5|blaNDM|hydrolase|subclass_B1_metallo-beta-lactamase_NDM-5	4101	4910	270	4.7e-155	544.7	NZ_CP034847.1
Escherichia coli	557392992|WP_023408309.1|1|1|blaNDM-5|blaNDM|hydrolase|subclass_B1_metallo-beta-lactamase_NDM-5	12026	12835	270	4.7e-155	544.7	NZ_CP034957.1
Escherichia coli	557392992|WP_023408309.1|1|1|blaNDM-5|blaNDM|hydrolase|subclass_B1_metallo-beta-lactamase_NDM-5	15160	14351	270	4.7e-155	544.7	NZ_CP034965.1
Escherichia coli	695273688|WP_032495622.1|1|1|blaNDM-7|blaNDM|hydrolase|subclass_B1_metallo-beta-lactamase_NDM-7	44864	44055	270	8.0e-155	543.9	NZ_CP035125.1
Escherichia coli	557392992|WP_023408309.1|1|1|blaNDM-5|blaNDM|hydrolase|subclass_B1_metallo-beta-lactamase_NDM-5	28682	27873	270	4.7e-155	544.7	NZ_CP036179.1
Escherichia coli	557392992|WP_023408309.1|1|1|blaNDM-5|blaNDM|hydrolase|subclass_B1_metallo-beta-lactamase_NDM-5	45849	45040	270	5.2e-155	544.7	NZ_CP036205.1
Escherichia coli	557392992|WP_023408309.1|1|1|blaNDM-5|blaNDM|hydrolase|subclass_B1_metallo-beta-lactamase_NDM-5	14927	15736	270	2.9e-155	544.7	NZ_CP038458.1
Escherichia coli	695273583|WP_032495517.1|1|1|blaOXA-244|blaOXA-48_like|hydrolase|OXA-48_family_carbapenem-hydrolyzing_class_D_beta-lactamase_OXA-244	102956	103750	265	1.1e-153	547.0	NZ_CP038505.1
Escherichia coli	490303915|WP_004199234.1|1|1|blaKPC-2|blaKPC|hydrolase|carbapenem-hydrolyzing_class_A_beta-lactamase_KPC-2	150098	149220	293	9.2e-166	582.4	NZ_CP040068.1
Escherichia coli	490303915|WP_004199234.1|1|1|blaKPC-2|blaKPC|hydrolase|carbapenem-hydrolyzing_class_A_beta-lactamase_KPC-2	58760	57882	293	5.2e-166	582.4	NZ_CP040384.1
Escherichia coli	504872889|WP_015059991.1|1|1|blaOXA-48|blaOXA-48_like|hydrolase|carbapenem-hydrolyzing_class_D_beta-lactamase_OXA-48	4461613	4462407	265	1.4e-153	546.6	NZ_CP040390.1
Escherichia coli	504872950|WP_015060052.1|1|1|blaOXA-181|blaOXA-48_like|hydrolase|OXA-48_family_carbapenem-hydrolyzing_class_D_beta-lactamase_OXA-181	40940	41734	265	1.4e-155	546.6	NZ_CP040399.1
Escherichia coli	490306043|WP_004201164.1|1|1|blaNDM-1|blaNDM|hydrolase|subclass_B1_metallo-beta-lactamase_NDM-1	86837	87646	270	1.5e-154	544.7	NZ_CP040884.1
Escherichia coli	504872950|WP_015060052.1|1|1|blaOXA-181|blaOXA-48_like|hydrolase|OXA-48_family_carbapenem-hydrolyzing_class_D_beta-lactamase_OXA-181	27862	27068	265	1.4e-155	546.6	NZ_CP041033.1
Escherichia coli	557392992|WP_023408309.1|1|1|blaNDM-5|blaNDM|hydrolase|subclass_B1_metallo-beta-lactamase_NDM-5	76847	76038	270	1.4e-154	544.7	NZ_CP041393.1
Escherichia coli	504872950|WP_015060052.1|1|1|blaOXA-181|blaOXA-48_like|hydrolase|OXA-48_family_carbapenem-hydrolyzing_class_D_beta-lactamase_OXA-181	11826	12620	265	2.0e-155	546.6	NZ_CP041956.1
Escherichia coli	557392992|WP_023408309.1|1|1|blaNDM-5|blaNDM|hydrolase|subclass_B1_metallo-beta-lactamase_NDM-5	6267	7076	270	8.4e-155	544.7	NZ_CP041957.1
Escherichia coli	557392992|WP_023408309.1|1|1|blaNDM-5|blaNDM|hydrolase|subclass_B1_metallo-beta-lactamase_NDM-5	8213	7404	270	6.9e-155	544.7	NZ_CP042338.1
Escherichia coli	557392992|WP_023408309.1|1|1|blaNDM-5|blaNDM|hydrolase|subclass_B1_metallo-beta-lactamase_NDM-5	51486	52295	270	5.6e-155	544.7	NZ_CP042339.1
Escherichia coli	557392992|WP_023408309.1|1|1|blaNDM-5|blaNDM|hydrolase|subclass_B1_metallo-beta-lactamase_NDM-5	98273	97464	270	1.0e-154	544.7	NZ_CP043230.1
Escherichia coli	557392992|WP_023408309.1|1|1|blaNDM-5|blaNDM|hydrolase|subclass_B1_metallo-beta-lactamase_NDM-5	22460	23269	270	1.0e-154	544.7	NZ_CP043944.1
Escherichia coli	557392992|WP_023408309.1|1|1|blaNDM-5|blaNDM|hydrolase|subclass_B1_metallo-beta-lactamase_NDM-5	81351	80542	270	1.0e-154	544.7	NZ_CP043948.1
Escherichia coli	504872889|WP_015059991.1|1|1|blaOXA-48|blaOXA-48_like|hydrolase|carbapenem-hydrolyzing_class_D_beta-lactamase_OXA-48	24259	23465	265	7.2e-156	546.6	NZ_CP045282.1
Escherichia coli	557392992|WP_023408309.1|1|1|blaNDM-5|blaNDM|hydrolase|subclass_B1_metallo-beta-lactamase_NDM-5	5773	6582	270	6.7e-155	544.7	NZ_CP046261.1
Escherichia coli	557392992|WP_023408309.1|1|1|blaNDM-5|blaNDM|hydrolase|subclass_B1_metallo-beta-lactamase_NDM-5	42342	43151	270	4.7e-155	544.7	NZ_CP048028.1
Escherichia coli	503028813|WP_013263789.1|1|1|blaVIM-1|blaVIM|hydrolase|subclass_B1_metallo-beta-lactamase_VIM-1	106827	107624	266	3.2e-150	530.4	NZ_CP048305.1
Escherichia coli	504872950|WP_015060052.1|1|1|blaOXA-181|blaOXA-48_like|hydrolase|OXA-48_family_carbapenem-hydrolyzing_class_D_beta-lactamase_OXA-181	45986	45192	265	1.3e-155	546.6	NZ_CP048321.1
Escherichia coli	504872950|WP_015060052.1|1|1|blaOXA-181|blaOXA-48_like|hydrolase|OXA-48_family_carbapenem-hydrolyzing_class_D_beta-lactamase_OXA-181	45997	45203	265	1.3e-155	546.6	NZ_CP048325.1
Escherichia coli	504872950|WP_015060052.1|1|1|blaOXA-181|blaOXA-48_like|hydrolase|OXA-48_family_carbapenem-hydrolyzing_class_D_beta-lactamase_OXA-181	44665	43871	265	1.4e-155	546.6	NZ_CP048327.1
Escherichia coli	504872950|WP_015060052.1|1|1|blaOXA-181|blaOXA-48_like|hydrolase|OXA-48_family_carbapenem-hydrolyzing_class_D_beta-lactamase_OXA-181	44667	43873	265	1.4e-155	546.6	NZ_CP048332.1
Escherichia coli	504872950|WP_015060052.1|1|1|blaOXA-181|blaOXA-48_like|hydrolase|OXA-48_family_carbapenem-hydrolyzing_class_D_beta-lactamase_OXA-181	36483	37277	265	4.1e-155	546.6	NZ_CP048338.1
Escherichia coli	504872950|WP_015060052.1|1|1|blaOXA-181|blaOXA-48_like|hydrolase|OXA-48_family_carbapenem-hydrolyzing_class_D_beta-lactamase_OXA-181	42207	43001	265	1.4e-155	546.6	NZ_CP048346.1
Escherichia coli	504872889|WP_015059991.1|1|1|blaOXA-48|blaOXA-48_like|hydrolase|carbapenem-hydrolyzing_class_D_beta-lactamase_OXA-48	5164	4370	265	2.1e-156	546.6	NZ_CP048364.1
Escherichia coli	557392992|WP_023408309.1|1|1|blaNDM-5|blaNDM|hydrolase|subclass_B1_metallo-beta-lactamase_NDM-5	25283	24474	270	1.3e-154	544.7	NZ_CP048368.1
Escherichia coli	557392992|WP_023408309.1|1|1|blaNDM-5|blaNDM|hydrolase|subclass_B1_metallo-beta-lactamase_NDM-5	9179	8370	270	1.1e-155	544.7	NZ_CP048374.1
Escherichia coli	557392992|WP_023408309.1|1|1|blaNDM-5|blaNDM|hydrolase|subclass_B1_metallo-beta-lactamase_NDM-5	15834	16643	270	8.8e-155	544.7	NZ_CP048377.1
Escherichia coli	504872889|WP_015059991.1|1|1|blaOXA-48|blaOXA-48_like|hydrolase|carbapenem-hydrolyzing_class_D_beta-lactamase_OXA-48	2226	1432	265	6.4e-157	546.6	NZ_FWDR01000126.1
Escherichia coli	504872889|WP_015059991.1|1|1|blaOXA-48|blaOXA-48_like|hydrolase|carbapenem-hydrolyzing_class_D_beta-lactamase_OXA-48	20183	19389	265	5.4e-156	546.6	NZ_FWDX01000081.1
Escherichia coli	504872889|WP_015059991.1|1|1|blaOXA-48|blaOXA-48_like|hydrolase|carbapenem-hydrolyzing_class_D_beta-lactamase_OXA-48	184	978	265	2.3e-156	546.6	NZ_FWEF01000110.1
Escherichia coli	490303915|WP_004199234.1|1|1|blaKPC-2|blaKPC|hydrolase|carbapenem-hydrolyzing_class_A_beta-lactamase_KPC-2	34906	34028	293	1.9e-166	582.4	NZ_FWEG01000006.1
Escherichia coli	504872889|WP_015059991.1|1|1|blaOXA-48|blaOXA-48_like|hydrolase|carbapenem-hydrolyzing_class_D_beta-lactamase_OXA-48	18421	17627	265	4.9e-156	546.6	NZ_FWEN01000023.1
Escherichia coli	504872889|WP_015059991.1|1|1|blaOXA-48|blaOXA-48_like|hydrolase|carbapenem-hydrolyzing_class_D_beta-lactamase_OXA-48	8396	7602	265	2.3e-156	546.6	NZ_FWEQ01000129.1
Escherichia coli	763022900|WP_043907054.1|1|1|blaOXA-232|blaOXA-48_like|hydrolase|OXA-48_family_carbapenem-hydrolyzing_class_D_beta-lactamase_OXA-232	2801	2007	265	2.7e-156	545.8	NZ_JAAAUA010000035.1
Escherichia coli	490306043|WP_004201164.1|1|1|blaNDM-1|blaNDM|hydrolase|subclass_B1_metallo-beta-lactamase_NDM-1	11341	10532	270	1.3e-155	544.7	NZ_JAAJRI010000046.1
Escherichia coli	504872889|WP_015059991.1|1|1|blaOXA-48|blaOXA-48_like|hydrolase|carbapenem-hydrolyzing_class_D_beta-lactamase_OXA-48	1356	2150	265	3.3e-156	546.6	NZ_JAAJRJ010000077.1
Escherichia coli	557392992|WP_023408309.1|1|1|blaNDM-5|blaNDM|hydrolase|subclass_B1_metallo-beta-lactamase_NDM-5	9306	8497	270	1.0e-155	544.7	NZ_JAAJRN010000079.1
Escherichia coli	695273583|WP_032495517.1|1|1|blaOXA-244|blaOXA-48_like|hydrolase|OXA-48_family_carbapenem-hydrolyzing_class_D_beta-lactamase_OXA-244	18451	17657	265	3.8e-156	547.0	NZ_JAAJRX010000034.1
Escherichia coli	1226997333|WP_094009810.1|1|1|blaNDM-19|blaNDM|hydrolase|subclass_B1_metallo-beta-lactamase_NDM-19	3128	2319	270	3.7e-155	545.0	NZ_JAAJRY010000033.1
Escherichia coli	1226997333|WP_094009810.1|1|1|blaNDM-19|blaNDM|hydrolase|subclass_B1_metallo-beta-lactamase_NDM-19	44205	45014	270	3.7e-155	545.0	NZ_JAAJRZ010000032.1
Escherichia coli	1226997333|WP_094009810.1|1|1|blaNDM-19|blaNDM|hydrolase|subclass_B1_metallo-beta-lactamase_NDM-19	44205	45014	270	3.7e-155	545.0	NZ_JAAJSD010000032.1
Escherichia coli	695273583|WP_032495517.1|1|1|blaOXA-244|blaOXA-48_like|hydrolase|OXA-48_family_carbapenem-hydrolyzing_class_D_beta-lactamase_OXA-244	18470	17676	265	3.8e-156	547.0	NZ_JAAJSL010000043.1
Escherichia coli	557392992|WP_023408309.1|1|1|blaNDM-5|blaNDM|hydrolase|subclass_B1_metallo-beta-lactamase_NDM-5	294	1103	270	3.5e-156	544.7	NZ_JAAJSM010000093.1
Escherichia coli	504872950|WP_015060052.1|1|1|blaOXA-181|blaOXA-48_like|hydrolase|OXA-48_family_carbapenem-hydrolyzing_class_D_beta-lactamase_OXA-181	8567	7773	265	3.4e-156	546.6	NZ_JAAJSN010000048.1
Escherichia coli	504872950|WP_015060052.1|1|1|blaOXA-181|blaOXA-48_like|hydrolase|OXA-48_family_carbapenem-hydrolyzing_class_D_beta-lactamase_OXA-181	8567	7773	265	3.4e-156	546.6	NZ_JAAJSP010000042.1
Escherichia coli	504872950|WP_015060052.1|1|1|blaOXA-181|blaOXA-48_like|hydrolase|OXA-48_family_carbapenem-hydrolyzing_class_D_beta-lactamase_OXA-181	8567	7773	265	3.4e-156	546.6	NZ_JAAJSR010000040.1
Escherichia coli	504872950|WP_015060052.1|1|1|blaOXA-181|blaOXA-48_like|hydrolase|OXA-48_family_carbapenem-hydrolyzing_class_D_beta-lactamase_OXA-181	8567	7773	265	3.4e-156	546.6	NZ_JAAJSS010000045.1
Escherichia coli	504872889|WP_015059991.1|1|1|blaOXA-48|blaOXA-48_like|hydrolase|carbapenem-hydrolyzing_class_D_beta-lactamase_OXA-48	10916	10122	265	3.3e-156	546.6	NZ_JAAJSU010000041.1
Escherichia coli	504872889|WP_015059991.1|1|1|blaOXA-48|blaOXA-48_like|hydrolase|carbapenem-hydrolyzing_class_D_beta-lactamase_OXA-48	10916	10122	265	3.0e-156	546.6	NZ_JAAJTA010000047.1
Escherichia coli	695273583|WP_032495517.1|1|1|blaOXA-244|blaOXA-48_like|hydrolase|OXA-48_family_carbapenem-hydrolyzing_class_D_beta-lactamase_OXA-244	18451	17657	265	3.8e-156	547.0	NZ_JAAJTB010000039.1
Escherichia coli	504872950|WP_015060052.1|1|1|blaOXA-181|blaOXA-48_like|hydrolase|OXA-48_family_carbapenem-hydrolyzing_class_D_beta-lactamase_OXA-181	8567	7773	265	3.4e-156	546.6	NZ_JAAJTC010000042.1
Escherichia coli	504872950|WP_015060052.1|1|1|blaOXA-181|blaOXA-48_like|hydrolase|OXA-48_family_carbapenem-hydrolyzing_class_D_beta-lactamase_OXA-181	8567	7773	265	3.4e-156	546.6	NZ_JAAJTD010000054.1
Escherichia coli	504872889|WP_015059991.1|1|1|blaOXA-48|blaOXA-48_like|hydrolase|carbapenem-hydrolyzing_class_D_beta-lactamase_OXA-48	291	1085	265	7.3e-157	546.6	NZ_JAAJTG010000073.1
Escherichia coli	557392992|WP_023408309.1|1|1|blaNDM-5|blaNDM|hydrolase|subclass_B1_metallo-beta-lactamase_NDM-5	320	1129	270	4.6e-155	544.7	NZ_JAALAD010000029.1
Escherichia coli	557392992|WP_023408309.1|1|1|blaNDM-5|blaNDM|hydrolase|subclass_B1_metallo-beta-lactamase_NDM-5	42439	43248	270	4.6e-155	544.7	NZ_JAALAE010000021.1
Escherichia coli	557392992|WP_023408309.1|1|1|blaNDM-5|blaNDM|hydrolase|subclass_B1_metallo-beta-lactamase_NDM-5	42439	43248	270	4.6e-155	544.7	NZ_JAALAF010000030.1
Escherichia coli	557392992|WP_023408309.1|1|1|blaNDM-5|blaNDM|hydrolase|subclass_B1_metallo-beta-lactamase_NDM-5	42439	43248	270	4.6e-155	544.7	NZ_JAALAG010000036.1
Escherichia coli	557392992|WP_023408309.1|1|1|blaNDM-5|blaNDM|hydrolase|subclass_B1_metallo-beta-lactamase_NDM-5	3143	2334	270	9.1e-156	544.7	NZ_JAALAH010000066.1
Escherichia coli	557392992|WP_023408309.1|1|1|blaNDM-5|blaNDM|hydrolase|subclass_B1_metallo-beta-lactamase_NDM-5	3143	2334	270	9.1e-156	544.7	NZ_JAALAI010000066.1
Escherichia coli	557392992|WP_023408309.1|1|1|blaNDM-5|blaNDM|hydrolase|subclass_B1_metallo-beta-lactamase_NDM-5	5803	6612	270	9.0e-156	544.7	NZ_JAALAJ010000086.1
Escherichia coli	557392992|WP_023408309.1|1|1|blaNDM-5|blaNDM|hydrolase|subclass_B1_metallo-beta-lactamase_NDM-5	5803	6612	270	9.0e-156	544.7	NZ_JAALAL010000035.1
Escherichia coli	557392992|WP_023408309.1|1|1|blaNDM-5|blaNDM|hydrolase|subclass_B1_metallo-beta-lactamase_NDM-5	42439	43248	270	4.6e-155	544.7	NZ_JAALAN010000023.1
Escherichia coli	557392992|WP_023408309.1|1|1|blaNDM-5|blaNDM|hydrolase|subclass_B1_metallo-beta-lactamase_NDM-5	42439	43248	270	4.6e-155	544.7	NZ_JAALAP010000029.1
Escherichia coli	557392992|WP_023408309.1|1|1|blaNDM-5|blaNDM|hydrolase|subclass_B1_metallo-beta-lactamase_NDM-5	3154	2345	270	3.5e-156	544.7	NZ_JAALAQ010000103.1
Escherichia coli	557392992|WP_023408309.1|1|1|blaNDM-5|blaNDM|hydrolase|subclass_B1_metallo-beta-lactamase_NDM-5	42439	43248	270	4.6e-155	544.7	NZ_JAALAS010000031.1
Escherichia coli	557392992|WP_023408309.1|1|1|blaNDM-5|blaNDM|hydrolase|subclass_B1_metallo-beta-lactamase_NDM-5	5803	6612	270	9.0e-156	544.7	NZ_JAALAT010000045.1
Escherichia coli	557392992|WP_023408309.1|1|1|blaNDM-5|blaNDM|hydrolase|subclass_B1_metallo-beta-lactamase_NDM-5	3100	2291	270	3.4e-156	544.7	NZ_JAALAX010000108.1
Escherichia coli	557392992|WP_023408309.1|1|1|blaNDM-5|blaNDM|hydrolase|subclass_B1_metallo-beta-lactamase_NDM-5	320	1129	270	3.5e-156	544.7	NZ_JAALAY010000111.1
Escherichia coli	557392992|WP_023408309.1|1|1|blaNDM-5|blaNDM|hydrolase|subclass_B1_metallo-beta-lactamase_NDM-5	5803	6612	270	9.0e-156	544.7	NZ_JAALBB010000069.1
Escherichia coli	557392992|WP_023408309.1|1|1|blaNDM-5|blaNDM|hydrolase|subclass_B1_metallo-beta-lactamase_NDM-5	5803	6612	270	9.0e-156	544.7	NZ_JAALBC010000038.1
Escherichia coli	557392992|WP_023408309.1|1|1|blaNDM-5|blaNDM|hydrolase|subclass_B1_metallo-beta-lactamase_NDM-5	3099	2290	270	3.4e-156	544.7	NZ_JAALBD010000070.1
Escherichia coli	557392992|WP_023408309.1|1|1|blaNDM-5|blaNDM|hydrolase|subclass_B1_metallo-beta-lactamase_NDM-5	10437	9628	270	4.7e-155	544.7	NZ_JAANTD010000003.1
Escherichia coli	490306043|WP_004201164.1|1|1|blaNDM-1|blaNDM|hydrolase|subclass_B1_metallo-beta-lactamase_NDM-1	22802	21993	270	4.2e-155	544.7	NZ_JJNV01000040.1
Escherichia coli	490303915|WP_004199234.1|1|1|blaKPC-2|blaKPC|hydrolase|carbapenem-hydrolyzing_class_A_beta-lactamase_KPC-2	35409	36287	293	5.4e-166	582.4	NZ_JMIC02000004.1
Escherichia coli	490303915|WP_004199234.1|1|1|blaKPC-2|blaKPC|hydrolase|carbapenem-hydrolyzing_class_A_beta-lactamase_KPC-2	129	1007	293	7.7e-168	582.4	NZ_JPQR01000137.1
Escherichia coli	490303915|WP_004199234.1|1|1|blaKPC-2|blaKPC|hydrolase|carbapenem-hydrolyzing_class_A_beta-lactamase_KPC-2	129	1007	293	7.7e-168	582.4	NZ_JPRV01000131.1
Escherichia coli	504872950|WP_015060052.1|1|1|blaOXA-181|blaOXA-48_like|hydrolase|OXA-48_family_carbapenem-hydrolyzing_class_D_beta-lactamase_OXA-181	2627	1833	265	8.4e-157	546.6	NZ_JRKV01000084.1
Escherichia coli	557392992|WP_023408309.1|1|1|blaNDM-5|blaNDM|hydrolase|subclass_B1_metallo-beta-lactamase_NDM-5	184	993	270	3.2e-156	544.7	NZ_JTGI01000069.1
Escherichia coli	557392992|WP_023408309.1|1|1|blaNDM-5|blaNDM|hydrolase|subclass_B1_metallo-beta-lactamase_NDM-5	3021	2212	270	8.8e-156	544.7	NZ_JTKA01000086.1
Escherichia coli	490254416|WP_004152396.1|1|1|blaKPC-3|blaKPC|hydrolase|carbapenem-hydrolyzing_class_A_beta-lactamase_KPC-3	7134	8012	293	2.9e-166	582.0	NZ_JYLS01000025.1
Escherichia coli	490254416|WP_004152396.1|1|1|blaKPC-3|blaKPC|hydrolase|carbapenem-hydrolyzing_class_A_beta-lactamase_KPC-3	30615	29737	293	2.2e-166	582.0	NZ_JYLV01000093.1
Escherichia coli	490254416|WP_004152396.1|1|1|blaKPC-3|blaKPC|hydrolase|carbapenem-hydrolyzing_class_A_beta-lactamase_KPC-3	7202	8080	293	4.4e-167	582.4	NZ_KQ087772.1
Escherichia coli	490303915|WP_004199234.1|1|1|blaKPC-2|blaKPC|hydrolase|carbapenem-hydrolyzing_class_A_beta-lactamase_KPC-2	2853	1975	293	5.4e-167	582.4	NZ_KQ087910.1
Escherichia coli	490303915|WP_004199234.1|1|1|blaKPC-2|blaKPC|hydrolase|carbapenem-hydrolyzing_class_A_beta-lactamase_KPC-2	42101	42979	293	2.0e-166	582.4	NZ_KQ087925.1
Escherichia coli	490303915|WP_004199234.1|1|1|blaKPC-2|blaKPC|hydrolase|carbapenem-hydrolyzing_class_A_beta-lactamase_KPC-2	2095	2973	293	1.6e-167	582.4	NZ_KV825558.1
Escherichia coli	490303915|WP_004199234.1|1|1|blaKPC-2|blaKPC|hydrolase|carbapenem-hydrolyzing_class_A_beta-lactamase_KPC-2	1967	2845	293	2.9e-167	582.4	NZ_KZ984366.1
Escherichia coli	557392992|WP_023408309.1|1|1|blaNDM-5|blaNDM|hydrolase|subclass_B1_metallo-beta-lactamase_NDM-5	15659	16468	270	9.5e-155	544.7	NZ_LC483178.1
Escherichia coli	504872950|WP_015060052.1|1|1|blaOXA-181|blaOXA-48_like|hydrolase|OXA-48_family_carbapenem-hydrolyzing_class_D_beta-lactamase_OXA-181	50656	51450	265	1.4e-155	546.6	NZ_LC483179.1
Escherichia coli	490306043|WP_004201164.1|1|1|blaNDM-1|blaNDM|hydrolase|subclass_B1_metallo-beta-lactamase_NDM-1	7562	6753	270	4.8e-155	544.7	NZ_LCWG02000034.1
Escherichia coli	504873003|WP_015060105.1|1|1|blaIMP-4|blaIMP|hydrolase|subclass_B1_metallo-beta-lactamase_IMP-4	1409	2146	246	3.1e-144	506.9	NZ_LFXT01000042.1
Escherichia coli	504873003|WP_015060105.1|1|1|blaIMP-4|blaIMP|hydrolase|subclass_B1_metallo-beta-lactamase_IMP-4	1426	689	246	3.6e-145	506.9	NZ_LFXU01000060.1
Escherichia coli	557392992|WP_023408309.1|1|1|blaNDM-5|blaNDM|hydrolase|subclass_B1_metallo-beta-lactamase_NDM-5	3128	2319	270	9.1e-156	544.7	NZ_LJDY02000161.1
Escherichia coli	557392992|WP_023408309.1|1|1|blaNDM-5|blaNDM|hydrolase|subclass_B1_metallo-beta-lactamase_NDM-5	3061	2252	270	4.4e-155	544.7	NZ_LLJU01000045.1
Escherichia coli	557392992|WP_023408309.1|1|1|blaNDM-5|blaNDM|hydrolase|subclass_B1_metallo-beta-lactamase_NDM-5	40432	41241	270	4.4e-155	544.7	NZ_LLJV01000005.1
Escherichia coli	557392992|WP_023408309.1|1|1|blaNDM-5|blaNDM|hydrolase|subclass_B1_metallo-beta-lactamase_NDM-5	40432	41241	270	4.4e-155	544.7	NZ_LLJW01000009.1
Escherichia coli	557392992|WP_023408309.1|1|1|blaNDM-5|blaNDM|hydrolase|subclass_B1_metallo-beta-lactamase_NDM-5	40430	41239	270	4.4e-155	544.7	NZ_LLJX01000029.1
Escherichia coli	557392992|WP_023408309.1|1|1|blaNDM-5|blaNDM|hydrolase|subclass_B1_metallo-beta-lactamase_NDM-5	3085	2276	270	4.4e-155	544.7	NZ_LLJY01000009.1
Escherichia coli	557392992|WP_023408309.1|1|1|blaNDM-5|blaNDM|hydrolase|subclass_B1_metallo-beta-lactamase_NDM-5	3082	2273	270	4.4e-155	544.7	NZ_LLJZ01000004.1
Escherichia coli	490306043|WP_004201164.1|1|1|blaNDM-1|blaNDM|hydrolase|subclass_B1_metallo-beta-lactamase_NDM-1	130692	129883	270	1.3e-154	544.7	NZ_LNGY01000017.1
Escherichia coli	504872889|WP_015059991.1|1|1|blaOXA-48|blaOXA-48_like|hydrolase|carbapenem-hydrolyzing_class_D_beta-lactamase_OXA-48	2598	1804	265	8.0e-157	546.6	NZ_LNHL01000070.1
Escherichia coli	983425423|WP_060589395.1|1|1|blaVIM-29|blaVIM|hydrolase|subclass_B1_metallo-beta-lactamase_VIM-29	53990	54787	266	2.9e-150	529.3	NZ_LNHQ01000117.1
Escherichia coli	504872889|WP_015059991.1|1|1|blaOXA-48|blaOXA-48_like|hydrolase|carbapenem-hydrolyzing_class_D_beta-lactamase_OXA-48	18515	17721	265	5.0e-156	546.6	NZ_LNHR01000119.1
Escherichia coli	557392992|WP_023408309.1|1|1|blaNDM-5|blaNDM|hydrolase|subclass_B1_metallo-beta-lactamase_NDM-5	5792	6601	270	9.4e-156	544.7	NZ_LNHU01000075.1
Escherichia coli	695273688|WP_032495622.1|1|1|blaNDM-7|blaNDM|hydrolase|subclass_B1_metallo-beta-lactamase_NDM-7	3171	2362	270	6.0e-156	543.9	NZ_LNHW01000129.1
Escherichia coli	490306043|WP_004201164.1|1|1|blaNDM-1|blaNDM|hydrolase|subclass_B1_metallo-beta-lactamase_NDM-1	13834	13025	270	1.8e-155	544.7	NZ_LNHY01000123.1
Escherichia coli	504872889|WP_015059991.1|1|1|blaOXA-48|blaOXA-48_like|hydrolase|carbapenem-hydrolyzing_class_D_beta-lactamase_OXA-48	20275	19481	265	5.5e-156	546.6	NZ_LNID01000175.1
Escherichia coli	490306043|WP_004201164.1|1|1|blaNDM-1|blaNDM|hydrolase|subclass_B1_metallo-beta-lactamase_NDM-1	13711	14520	270	1.6e-155	544.7	NZ_LNIE01000053.1
Escherichia coli	504872889|WP_015059991.1|1|1|blaOXA-48|blaOXA-48_like|hydrolase|carbapenem-hydrolyzing_class_D_beta-lactamase_OXA-48	291	1085	265	5.5e-156	546.6	NZ_LNIH01000210.1
Escherichia coli	504872950|WP_015060052.1|1|1|blaOXA-181|blaOXA-48_like|hydrolase|OXA-48_family_carbapenem-hydrolyzing_class_D_beta-lactamase_OXA-181	8494	7700	265	2.3e-156	546.6	NZ_LNIJ01000192.1
Escherichia coli	695269939|WP_032492008.1|1|1|blaVIM-4|blaVIM|hydrolase|subclass_B1_metallo-beta-lactamase_VIM-4	5222	6019	266	2.2e-151	531.6	NZ_LNIK01000093.1
Escherichia coli	983452922|WP_060614779.1|1|1|blaIMP-26|blaIMP|hydrolase|subclass_B1_metallo-beta-lactamase_IMP-26	8983	8246	246	9.8e-145	508.1	NZ_LNIN01000111.1
Escherichia coli	490306043|WP_004201164.1|1|1|blaNDM-1|blaNDM|hydrolase|subclass_B1_metallo-beta-lactamase_NDM-1	11977	12786	270	2.0e-155	544.7	NZ_LNIP01000003.1
Escherichia coli	490306043|WP_004201164.1|1|1|blaNDM-1|blaNDM|hydrolase|subclass_B1_metallo-beta-lactamase_NDM-1	5099	4290	270	5.6e-156	544.7	NZ_LNZV01000043.1
Escherichia coli	490306043|WP_004201164.1|1|1|blaNDM-1|blaNDM|hydrolase|subclass_B1_metallo-beta-lactamase_NDM-1	7772	8581	270	1.9e-155	544.7	NZ_LQWX02000115.1
Escherichia coli	504872889|WP_015059991.1|1|1|blaOXA-48|blaOXA-48_like|hydrolase|carbapenem-hydrolyzing_class_D_beta-lactamase_OXA-48	11726	10932	265	1.7e-155	546.6	NZ_LR025098.1
Escherichia coli	504872889|WP_015059991.1|1|1|blaOXA-48|blaOXA-48_like|hydrolase|carbapenem-hydrolyzing_class_D_beta-lactamase_OXA-48	11726	10932	265	1.7e-155	546.6	NZ_LR025100.1
Escherichia coli	504872889|WP_015059991.1|1|1|blaOXA-48|blaOXA-48_like|hydrolase|carbapenem-hydrolyzing_class_D_beta-lactamase_OXA-48	10323	11117	265	1.7e-155	546.6	NZ_LR025105.1
Escherichia coli	490306043|WP_004201164.1|1|1|blaNDM-1|blaNDM|hydrolase|subclass_B1_metallo-beta-lactamase_NDM-1	1769312	1770121	270	5.1e-153	544.7	NZ_LR130532.1
Escherichia coli	504872950|WP_015060052.1|1|1|blaOXA-181|blaOXA-48_like|hydrolase|OXA-48_family_carbapenem-hydrolyzing_class_D_beta-lactamase_OXA-181	7871	8665	265	1.4e-155	546.6	NZ_LR595693.1
Escherichia coli	695273688|WP_032495622.1|1|1|blaNDM-7|blaNDM|hydrolase|subclass_B1_metallo-beta-lactamase_NDM-7	3100	2291	270	5.8e-156	543.9	NZ_LSAQ01000183.1
Escherichia coli	490254416|WP_004152396.1|1|1|blaKPC-3|blaKPC|hydrolase|carbapenem-hydrolyzing_class_A_beta-lactamase_KPC-3	29202	30080	293	3.1e-166	582.0	NZ_LT838197.1
Escherichia coli	504872889|WP_015059991.1|1|1|blaOXA-48|blaOXA-48_like|hydrolase|carbapenem-hydrolyzing_class_D_beta-lactamase_OXA-48	3981	3187	265	1.7e-155	546.6	NZ_LT838202.1
Escherichia coli	557392992|WP_023408309.1|1|1|blaNDM-5|blaNDM|hydrolase|subclass_B1_metallo-beta-lactamase_NDM-5	3077	2268	270	3.4e-156	544.7	NZ_LWQZ01000140.1
Escherichia coli	490306043|WP_004201164.1|1|1|blaNDM-1|blaNDM|hydrolase|subclass_B1_metallo-beta-lactamase_NDM-1	7486	6677	270	1.3e-155	544.7	NZ_LWTZ01000042.1
Escherichia coli	490306043|WP_004201164.1|1|1|blaNDM-1|blaNDM|hydrolase|subclass_B1_metallo-beta-lactamase_NDM-1	7486	6677	270	1.3e-155	544.7	NZ_LXEZ01000051.1
Escherichia coli	490306043|WP_004201164.1|1|1|blaNDM-1|blaNDM|hydrolase|subclass_B1_metallo-beta-lactamase_NDM-1	533	1342	270	8.3e-156	544.7	NZ_LXFA01000052.1
Escherichia coli	557392992|WP_023408309.1|1|1|blaNDM-5|blaNDM|hydrolase|subclass_B1_metallo-beta-lactamase_NDM-5	290	1099	270	2.6e-156	545.0	NZ_LXFJ01000104.1
Escherichia coli	557392992|WP_023408309.1|1|1|blaNDM-5|blaNDM|hydrolase|subclass_B1_metallo-beta-lactamase_NDM-5	3128	2319	270	3.5e-156	544.7	NZ_LXFK01000105.1
Escherichia coli	557392992|WP_023408309.1|1|1|blaNDM-5|blaNDM|hydrolase|subclass_B1_metallo-beta-lactamase_NDM-5	35777	36586	270	3.9e-155	544.7	NZ_MAJK01000119.1
Escherichia coli	695273583|WP_032495517.1|1|1|blaOXA-244|blaOXA-48_like|hydrolase|OXA-48_family_carbapenem-hydrolyzing_class_D_beta-lactamase_OXA-244	183	977	265	2.8e-156	547.0	NZ_MKGT01000249.1
Escherichia coli	695273583|WP_032495517.1|1|1|blaOXA-244|blaOXA-48_like|hydrolase|OXA-48_family_carbapenem-hydrolyzing_class_D_beta-lactamase_OXA-244	203	997	265	4.1e-156	547.0	NZ_MKGU01000169.1
Escherichia coli	695273583|WP_032495517.1|1|1|blaOXA-244|blaOXA-48_like|hydrolase|OXA-48_family_carbapenem-hydrolyzing_class_D_beta-lactamase_OXA-244	184	978	265	4.1e-156	547.0	NZ_MKGV01000117.1
Escherichia coli	695273583|WP_032495517.1|1|1|blaOXA-244|blaOXA-48_like|hydrolase|OXA-48_family_carbapenem-hydrolyzing_class_D_beta-lactamase_OXA-244	183	977	265	4.1e-156	547.0	NZ_MKGW01000083.1
Escherichia coli	695273583|WP_032495517.1|1|1|blaOXA-244|blaOXA-48_like|hydrolase|OXA-48_family_carbapenem-hydrolyzing_class_D_beta-lactamase_OXA-244	184	978	265	4.1e-156	547.0	NZ_MKGX01000019.1
Escherichia coli	695273583|WP_032495517.1|1|1|blaOXA-244|blaOXA-48_like|hydrolase|OXA-48_family_carbapenem-hydrolyzing_class_D_beta-lactamase_OXA-244	184	978	265	4.1e-156	547.0	NZ_MKGY01000079.1
Escherichia coli	695273583|WP_032495517.1|1|1|blaOXA-244|blaOXA-48_like|hydrolase|OXA-48_family_carbapenem-hydrolyzing_class_D_beta-lactamase_OXA-244	13365	12571	265	2.8e-156	547.0	NZ_MKGZ01000012.1
Escherichia coli	504872889|WP_015059991.1|1|1|blaOXA-48|blaOXA-48_like|hydrolase|carbapenem-hydrolyzing_class_D_beta-lactamase_OXA-48	291	1085	265	2.2e-155	546.6	NZ_MLFF01000022.1
Escherichia coli	557392992|WP_023408309.1|1|1|blaNDM-5|blaNDM|hydrolase|subclass_B1_metallo-beta-lactamase_NDM-5	184	993	270	3.2e-156	544.7	NZ_MNBK01000115.1
Escherichia coli	557392992|WP_023408309.1|1|1|blaNDM-5|blaNDM|hydrolase|subclass_B1_metallo-beta-lactamase_NDM-5	184	993	270	3.3e-156	544.7	NZ_MOER01000139.1
Escherichia coli	557392992|WP_023408309.1|1|1|blaNDM-5|blaNDM|hydrolase|subclass_B1_metallo-beta-lactamase_NDM-5	3019	2210	270	3.2e-156	544.7	NZ_MOES01000088.1
Escherichia coli	557392992|WP_023408309.1|1|1|blaNDM-5|blaNDM|hydrolase|subclass_B1_metallo-beta-lactamase_NDM-5	3019	2210	270	3.2e-156	544.7	NZ_MOET01000129.1
Escherichia coli	557392992|WP_023408309.1|1|1|blaNDM-5|blaNDM|hydrolase|subclass_B1_metallo-beta-lactamase_NDM-5	3021	2212	270	4.4e-156	544.7	NZ_MOEU01000141.1
Escherichia coli	557392992|WP_023408309.1|1|1|blaNDM-5|blaNDM|hydrolase|subclass_B1_metallo-beta-lactamase_NDM-5	184	993	270	3.2e-156	544.7	NZ_MOEV01000032.1
Escherichia coli	557392992|WP_023408309.1|1|1|blaNDM-5|blaNDM|hydrolase|subclass_B1_metallo-beta-lactamase_NDM-5	3021	2212	270	4.5e-156	544.7	NZ_MOEW01000088.1
Escherichia coli	695273738|WP_032495672.1|1|1|blaNDM-9|blaNDM|hydrolase|subclass_B1_metallo-beta-lactamase_NDM-9	6710	5901	270	5.4e-156	545.0	NZ_MOEX01000113.1
Escherichia coli	695273738|WP_032495672.1|1|1|blaNDM-9|blaNDM|hydrolase|subclass_B1_metallo-beta-lactamase_NDM-9	10834	10025	270	8.7e-156	545.0	NZ_MOEY01000053.1
Escherichia coli	695273738|WP_032495672.1|1|1|blaNDM-9|blaNDM|hydrolase|subclass_B1_metallo-beta-lactamase_NDM-9	3801	2992	270	3.5e-156	545.0	NZ_MOEZ01000105.1
Escherichia coli	695273738|WP_032495672.1|1|1|blaNDM-9|blaNDM|hydrolase|subclass_B1_metallo-beta-lactamase_NDM-9	7552	6743	270	6.1e-156	545.0	NZ_MOFA01000099.1
Escherichia coli	557392992|WP_023408309.1|1|1|blaNDM-5|blaNDM|hydrolase|subclass_B1_metallo-beta-lactamase_NDM-5	328	1137	270	3.4e-156	544.7	NZ_MOFB01000070.1
Escherichia coli	695273738|WP_032495672.1|1|1|blaNDM-9|blaNDM|hydrolase|subclass_B1_metallo-beta-lactamase_NDM-9	6710	5901	270	5.4e-156	545.0	NZ_MOFC01000115.1
Escherichia coli	695273738|WP_032495672.1|1|1|blaNDM-9|blaNDM|hydrolase|subclass_B1_metallo-beta-lactamase_NDM-9	3428	2619	270	2.8e-156	545.0	NZ_MOFD01000135.1
Escherichia coli	557392992|WP_023408309.1|1|1|blaNDM-5|blaNDM|hydrolase|subclass_B1_metallo-beta-lactamase_NDM-5	3020	2211	270	4.4e-156	544.7	NZ_MOFE01000069.1
Escherichia coli	695273738|WP_032495672.1|1|1|blaNDM-9|blaNDM|hydrolase|subclass_B1_metallo-beta-lactamase_NDM-9	8887	8078	270	7.2e-156	545.0	NZ_MOFF01000091.1
Escherichia coli	695273738|WP_032495672.1|1|1|blaNDM-9|blaNDM|hydrolase|subclass_B1_metallo-beta-lactamase_NDM-9	250	1059	270	7.1e-156	545.0	NZ_MOFG01000093.1
Escherichia coli	490306043|WP_004201164.1|1|1|blaNDM-1|blaNDM|hydrolase|subclass_B1_metallo-beta-lactamase_NDM-1	1647	838	270	8.0e-156	544.7	NZ_MOFH01000103.1
Escherichia coli	695273738|WP_032495672.1|1|1|blaNDM-9|blaNDM|hydrolase|subclass_B1_metallo-beta-lactamase_NDM-9	8888	8079	270	7.2e-156	545.0	NZ_MOFI01000121.1
Escherichia coli	490306043|WP_004201164.1|1|1|blaNDM-1|blaNDM|hydrolase|subclass_B1_metallo-beta-lactamase_NDM-1	1647	838	270	4.6e-156	544.7	NZ_MOFJ01000063.1
Escherichia coli	490306043|WP_004201164.1|1|1|blaNDM-1|blaNDM|hydrolase|subclass_B1_metallo-beta-lactamase_NDM-1	2952	3761	270	4.6e-156	544.7	NZ_MOFK01000088.1
Escherichia coli	557392992|WP_023408309.1|1|1|blaNDM-5|blaNDM|hydrolase|subclass_B1_metallo-beta-lactamase_NDM-5	5725	6534	270	9.1e-156	544.7	NZ_MOFL01000064.1
Escherichia coli	557392992|WP_023408309.1|1|1|blaNDM-5|blaNDM|hydrolase|subclass_B1_metallo-beta-lactamase_NDM-5	251	1060	270	3.3e-156	544.7	NZ_MOFM01000118.1
Escherichia coli	557392992|WP_023408309.1|1|1|blaNDM-5|blaNDM|hydrolase|subclass_B1_metallo-beta-lactamase_NDM-5	3021	2212	270	4.6e-155	544.7	NZ_MOFN01000022.1
Escherichia coli	557392992|WP_023408309.1|1|1|blaNDM-5|blaNDM|hydrolase|subclass_B1_metallo-beta-lactamase_NDM-5	5726	6535	270	8.8e-156	544.7	NZ_MOFO01000081.1
Escherichia coli	695273738|WP_032495672.1|1|1|blaNDM-9|blaNDM|hydrolase|subclass_B1_metallo-beta-lactamase_NDM-9	724	1533	270	3.5e-156	545.0	NZ_MOFP01000101.1
Escherichia coli	557392992|WP_023408309.1|1|1|blaNDM-5|blaNDM|hydrolase|subclass_B1_metallo-beta-lactamase_NDM-5	3021	2212	270	4.6e-155	544.7	NZ_MOFQ01000037.1
Escherichia coli	557392992|WP_023408309.1|1|1|blaNDM-5|blaNDM|hydrolase|subclass_B1_metallo-beta-lactamase_NDM-5	3021	2212	270	8.8e-156	544.7	NZ_MOFR01000113.1
Escherichia coli	557392992|WP_023408309.1|1|1|blaNDM-5|blaNDM|hydrolase|subclass_B1_metallo-beta-lactamase_NDM-5	5725	6534	270	8.8e-156	544.7	NZ_MOFS01000050.1
Escherichia coli	695273738|WP_032495672.1|1|1|blaNDM-9|blaNDM|hydrolase|subclass_B1_metallo-beta-lactamase_NDM-9	6711	5902	270	5.4e-156	545.0	NZ_MOFT01000094.1
Escherichia coli	557392992|WP_023408309.1|1|1|blaNDM-5|blaNDM|hydrolase|subclass_B1_metallo-beta-lactamase_NDM-5	42576	43385	270	4.6e-155	544.7	NZ_MOFU01000069.1
Escherichia coli	557392992|WP_023408309.1|1|1|blaNDM-5|blaNDM|hydrolase|subclass_B1_metallo-beta-lactamase_NDM-5	5726	6535	270	8.8e-156	544.7	NZ_MOFV01000138.1
Escherichia coli	695273738|WP_032495672.1|1|1|blaNDM-9|blaNDM|hydrolase|subclass_B1_metallo-beta-lactamase_NDM-9	724	1533	270	3.5e-156	545.0	NZ_MOFW01000097.1
Escherichia coli	557392992|WP_023408309.1|1|1|blaNDM-5|blaNDM|hydrolase|subclass_B1_metallo-beta-lactamase_NDM-5	3001	2192	270	8.9e-156	544.7	NZ_MOFX01000038.1
Escherichia coli	557392992|WP_023408309.1|1|1|blaNDM-5|blaNDM|hydrolase|subclass_B1_metallo-beta-lactamase_NDM-5	3021	2212	270	3.2e-156	544.7	NZ_MOFY01000111.1
Escherichia coli	695273738|WP_032495672.1|1|1|blaNDM-9|blaNDM|hydrolase|subclass_B1_metallo-beta-lactamase_NDM-9	1311	2120	270	4.0e-156	545.0	NZ_MOFZ01000128.1
Escherichia coli	557392992|WP_023408309.1|1|1|blaNDM-5|blaNDM|hydrolase|subclass_B1_metallo-beta-lactamase_NDM-5	3019	2210	270	4.4e-155	544.7	NZ_MOGA01000080.1
Escherichia coli	557392992|WP_023408309.1|1|1|blaNDM-5|blaNDM|hydrolase|subclass_B1_metallo-beta-lactamase_NDM-5	3067	2258	270	4.6e-155	544.7	NZ_MOGB01000018.1
Escherichia coli	557392992|WP_023408309.1|1|1|blaNDM-5|blaNDM|hydrolase|subclass_B1_metallo-beta-lactamase_NDM-5	3022	2213	270	3.2e-156	544.7	NZ_MOGC01000123.1
Escherichia coli	557392992|WP_023408309.1|1|1|blaNDM-5|blaNDM|hydrolase|subclass_B1_metallo-beta-lactamase_NDM-5	3021	2212	270	3.4e-156	544.7	NZ_MOGD01000098.1
Escherichia coli	695273738|WP_032495672.1|1|1|blaNDM-9|blaNDM|hydrolase|subclass_B1_metallo-beta-lactamase_NDM-9	10027	9218	270	7.9e-156	545.0	NZ_MOGE01000059.1
Escherichia coli	695273738|WP_032495672.1|1|1|blaNDM-9|blaNDM|hydrolase|subclass_B1_metallo-beta-lactamase_NDM-9	2646	1837	270	2.2e-156	545.0	NZ_MOGF01000060.1
Escherichia coli	557392992|WP_023408309.1|1|1|blaNDM-5|blaNDM|hydrolase|subclass_B1_metallo-beta-lactamase_NDM-5	3171	2362	270	3.4e-156	544.7	NZ_MOGG01000037.1
Escherichia coli	695273738|WP_032495672.1|1|1|blaNDM-9|blaNDM|hydrolase|subclass_B1_metallo-beta-lactamase_NDM-9	3430	2621	270	2.9e-156	545.0	NZ_MOGH01000084.1
Escherichia coli	557392992|WP_023408309.1|1|1|blaNDM-5|blaNDM|hydrolase|subclass_B1_metallo-beta-lactamase_NDM-5	3020	2211	270	4.6e-155	544.7	NZ_MOGI01000019.1
Escherichia coli	695273738|WP_032495672.1|1|1|blaNDM-9|blaNDM|hydrolase|subclass_B1_metallo-beta-lactamase_NDM-9	3075	2266	270	2.6e-156	545.0	NZ_MOGJ01000113.1
Escherichia coli	557392992|WP_023408309.1|1|1|blaNDM-5|blaNDM|hydrolase|subclass_B1_metallo-beta-lactamase_NDM-5	42361	43170	270	4.6e-155	544.7	NZ_MOGK01000093.1
Escherichia coli	695273738|WP_032495672.1|1|1|blaNDM-9|blaNDM|hydrolase|subclass_B1_metallo-beta-lactamase_NDM-9	438	1247	270	8.1e-156	545.0	NZ_MOGL01000056.1
Escherichia coli	695273738|WP_032495672.1|1|1|blaNDM-9|blaNDM|hydrolase|subclass_B1_metallo-beta-lactamase_NDM-9	252	1061	270	7.1e-156	545.0	NZ_MOGM01000036.1
Escherichia coli	557392992|WP_023408309.1|1|1|blaNDM-5|blaNDM|hydrolase|subclass_B1_metallo-beta-lactamase_NDM-5	435268	436077	270	4.4e-154	544.7	NZ_MOGN01000016.1
Escherichia coli	695273738|WP_032495672.1|1|1|blaNDM-9|blaNDM|hydrolase|subclass_B1_metallo-beta-lactamase_NDM-9	9091	8282	270	7.2e-156	545.0	NZ_MOGO01000120.1
Escherichia coli	557392992|WP_023408309.1|1|1|blaNDM-5|blaNDM|hydrolase|subclass_B1_metallo-beta-lactamase_NDM-5	3019	2210	270	4.6e-155	544.7	NZ_MOGP01000028.1
Escherichia coli	695273738|WP_032495672.1|1|1|blaNDM-9|blaNDM|hydrolase|subclass_B1_metallo-beta-lactamase_NDM-9	3430	2621	270	2.9e-156	545.0	NZ_MOGQ01000125.1
Escherichia coli	557392992|WP_023408309.1|1|1|blaNDM-5|blaNDM|hydrolase|subclass_B1_metallo-beta-lactamase_NDM-5	6325	7134	270	9.4e-156	544.7	NZ_MOGR01000005.1
Escherichia coli	557392992|WP_023408309.1|1|1|blaNDM-5|blaNDM|hydrolase|subclass_B1_metallo-beta-lactamase_NDM-5	184	993	270	3.4e-156	544.7	NZ_MOGS01000097.1
Escherichia coli	695273738|WP_032495672.1|1|1|blaNDM-9|blaNDM|hydrolase|subclass_B1_metallo-beta-lactamase_NDM-9	10026	9217	270	7.9e-156	545.0	NZ_MOGT01000058.1
Escherichia coli	695273738|WP_032495672.1|1|1|blaNDM-9|blaNDM|hydrolase|subclass_B1_metallo-beta-lactamase_NDM-9	250	1059	270	4.5e-156	545.0	NZ_MOGU01000061.1
Escherichia coli	557392992|WP_023408309.1|1|1|blaNDM-5|blaNDM|hydrolase|subclass_B1_metallo-beta-lactamase_NDM-5	1047	238	270	1.3e-156	544.7	NZ_MOGV01000026.1
Escherichia coli	695273738|WP_032495672.1|1|1|blaNDM-9|blaNDM|hydrolase|subclass_B1_metallo-beta-lactamase_NDM-9	9454	8645	270	7.5e-156	545.0	NZ_MOGW01000094.1
Escherichia coli	695273738|WP_032495672.1|1|1|blaNDM-9|blaNDM|hydrolase|subclass_B1_metallo-beta-lactamase_NDM-9	5583	4774	270	4.5e-156	545.0	NZ_MOGX01000104.1
Escherichia coli	695273738|WP_032495672.1|1|1|blaNDM-9|blaNDM|hydrolase|subclass_B1_metallo-beta-lactamase_NDM-9	10027	9218	270	7.9e-156	545.0	NZ_MOGY01000037.1
Escherichia coli	695273738|WP_032495672.1|1|1|blaNDM-9|blaNDM|hydrolase|subclass_B1_metallo-beta-lactamase_NDM-9	6879	6070	270	5.5e-156	545.0	NZ_MOGZ01000079.1
Escherichia coli	695273738|WP_032495672.1|1|1|blaNDM-9|blaNDM|hydrolase|subclass_B1_metallo-beta-lactamase_NDM-9	355	1164	270	4.6e-156	545.0	NZ_MOHA01000014.1
Escherichia coli	490306043|WP_004201164.1|1|1|blaNDM-1|blaNDM|hydrolase|subclass_B1_metallo-beta-lactamase_NDM-1	725	1534	270	4.6e-156	544.7	NZ_MOHB01000080.1
Escherichia coli	695273738|WP_032495672.1|1|1|blaNDM-9|blaNDM|hydrolase|subclass_B1_metallo-beta-lactamase_NDM-9	250	1059	270	4.5e-156	545.0	NZ_MOHC01000126.1
Escherichia coli	695273738|WP_032495672.1|1|1|blaNDM-9|blaNDM|hydrolase|subclass_B1_metallo-beta-lactamase_NDM-9	250	1059	270	7.9e-156	545.0	NZ_MOHD01000080.1
Escherichia coli	695273738|WP_032495672.1|1|1|blaNDM-9|blaNDM|hydrolase|subclass_B1_metallo-beta-lactamase_NDM-9	251	1060	270	7.1e-156	545.0	NZ_MOHE01000079.1
Escherichia coli	557392992|WP_023408309.1|1|1|blaNDM-5|blaNDM|hydrolase|subclass_B1_metallo-beta-lactamase_NDM-5	242	1051	270	3.3e-156	544.7	NZ_MOHF01000151.1
Escherichia coli	490306043|WP_004201164.1|1|1|blaNDM-1|blaNDM|hydrolase|subclass_B1_metallo-beta-lactamase_NDM-1	2851	3660	270	4.5e-156	544.7	NZ_MOHG01000045.1
Escherichia coli	490306043|WP_004201164.1|1|1|blaNDM-1|blaNDM|hydrolase|subclass_B1_metallo-beta-lactamase_NDM-1	2850	3659	270	4.5e-156	544.7	NZ_MOHH01000077.1
Escherichia coli	490306043|WP_004201164.1|1|1|blaNDM-1|blaNDM|hydrolase|subclass_B1_metallo-beta-lactamase_NDM-1	5072	4263	270	8.1e-156	544.7	NZ_MOHI01000051.1
Escherichia coli	490306043|WP_004201164.1|1|1|blaNDM-1|blaNDM|hydrolase|subclass_B1_metallo-beta-lactamase_NDM-1	2937	3746	270	8.2e-156	544.7	NZ_MOHJ01000006.1
Escherichia coli	490306043|WP_004201164.1|1|1|blaNDM-1|blaNDM|hydrolase|subclass_B1_metallo-beta-lactamase_NDM-1	5073	4264	270	8.0e-156	544.7	NZ_MOHK01000072.1
Escherichia coli	490306043|WP_004201164.1|1|1|blaNDM-1|blaNDM|hydrolase|subclass_B1_metallo-beta-lactamase_NDM-1	3801	2992	270	6.7e-156	544.7	NZ_MOHL01000086.1
Escherichia coli	695273738|WP_032495672.1|1|1|blaNDM-9|blaNDM|hydrolase|subclass_B1_metallo-beta-lactamase_NDM-9	252	1061	270	4.5e-156	545.0	NZ_MOHM01000072.1
Escherichia coli	490306043|WP_004201164.1|1|1|blaNDM-1|blaNDM|hydrolase|subclass_B1_metallo-beta-lactamase_NDM-1	2851	3660	270	8.0e-156	544.7	NZ_MOHN01000032.1
Escherichia coli	695273738|WP_032495672.1|1|1|blaNDM-9|blaNDM|hydrolase|subclass_B1_metallo-beta-lactamase_NDM-9	250	1059	270	7.9e-156	545.0	NZ_MOHO01000085.1
Escherichia coli	557392992|WP_023408309.1|1|1|blaNDM-5|blaNDM|hydrolase|subclass_B1_metallo-beta-lactamase_NDM-5	5783	6592	270	8.9e-156	544.7	NZ_MOHP01000045.1
Escherichia coli	557392992|WP_023408309.1|1|1|blaNDM-5|blaNDM|hydrolase|subclass_B1_metallo-beta-lactamase_NDM-5	3021	2212	270	8.8e-156	544.7	NZ_MOHQ01000098.1
Escherichia coli	695273738|WP_032495672.1|1|1|blaNDM-9|blaNDM|hydrolase|subclass_B1_metallo-beta-lactamase_NDM-9	249	1058	270	5.5e-156	545.0	NZ_MOHR01000129.1
Escherichia coli	557392992|WP_023408309.1|1|1|blaNDM-5|blaNDM|hydrolase|subclass_B1_metallo-beta-lactamase_NDM-5	3089	2280	270	4.6e-155	544.7	NZ_MOHS01000012.1
Escherichia coli	557392992|WP_023408309.1|1|1|blaNDM-5|blaNDM|hydrolase|subclass_B1_metallo-beta-lactamase_NDM-5	3020	2211	270	4.6e-155	544.7	NZ_MOHT01000033.1
Escherichia coli	557392992|WP_023408309.1|1|1|blaNDM-5|blaNDM|hydrolase|subclass_B1_metallo-beta-lactamase_NDM-5	188	997	270	3.4e-156	544.7	NZ_MOHU01000077.1
Escherichia coli	695273738|WP_032495672.1|1|1|blaNDM-9|blaNDM|hydrolase|subclass_B1_metallo-beta-lactamase_NDM-9	251	1060	270	5.5e-156	545.0	NZ_MOHV01000119.1
Escherichia coli	557392992|WP_023408309.1|1|1|blaNDM-5|blaNDM|hydrolase|subclass_B1_metallo-beta-lactamase_NDM-5	41603	42412	270	4.5e-155	544.7	NZ_MOHW01000035.1
Escherichia coli	695273738|WP_032495672.1|1|1|blaNDM-9|blaNDM|hydrolase|subclass_B1_metallo-beta-lactamase_NDM-9	251	1060	270	5.5e-156	545.0	NZ_MOHX01000127.1
Escherichia coli	695273738|WP_032495672.1|1|1|blaNDM-9|blaNDM|hydrolase|subclass_B1_metallo-beta-lactamase_NDM-9	6881	6072	270	5.5e-156	545.0	NZ_MOHY01000035.1
Escherichia coli	557392992|WP_023408309.1|1|1|blaNDM-5|blaNDM|hydrolase|subclass_B1_metallo-beta-lactamase_NDM-5	3021	2212	270	4.5e-155	544.7	NZ_MOHZ01000026.1
Escherichia coli	695273738|WP_032495672.1|1|1|blaNDM-9|blaNDM|hydrolase|subclass_B1_metallo-beta-lactamase_NDM-9	8888	8079	270	7.1e-156	545.0	NZ_MOIA01000092.1
Escherichia coli	557392992|WP_023408309.1|1|1|blaNDM-5|blaNDM|hydrolase|subclass_B1_metallo-beta-lactamase_NDM-5	3021	2212	270	3.8e-156	544.7	NZ_MOIB01000149.1
Escherichia coli	557392992|WP_023408309.1|1|1|blaNDM-5|blaNDM|hydrolase|subclass_B1_metallo-beta-lactamase_NDM-5	5726	6535	270	8.8e-156	544.7	NZ_MOIC01000010.1
Escherichia coli	695273738|WP_032495672.1|1|1|blaNDM-9|blaNDM|hydrolase|subclass_B1_metallo-beta-lactamase_NDM-9	252	1061	270	4.5e-156	545.0	NZ_MOID01000085.1
Escherichia coli	557392992|WP_023408309.1|1|1|blaNDM-5|blaNDM|hydrolase|subclass_B1_metallo-beta-lactamase_NDM-5	3840	3031	270	4.1e-156	544.7	NZ_MOIE01000049.1
Escherichia coli	557392992|WP_023408309.1|1|1|blaNDM-5|blaNDM|hydrolase|subclass_B1_metallo-beta-lactamase_NDM-5	40419	41228	270	4.4e-155	544.7	NZ_MOIF01000073.1
Escherichia coli	557392992|WP_023408309.1|1|1|blaNDM-5|blaNDM|hydrolase|subclass_B1_metallo-beta-lactamase_NDM-5	40418	41227	270	4.4e-155	544.7	NZ_MOIG01000069.1
Escherichia coli	557392992|WP_023408309.1|1|1|blaNDM-5|blaNDM|hydrolase|subclass_B1_metallo-beta-lactamase_NDM-5	42361	43170	270	4.6e-155	544.7	NZ_MOIH01000042.1
Escherichia coli	557392992|WP_023408309.1|1|1|blaNDM-5|blaNDM|hydrolase|subclass_B1_metallo-beta-lactamase_NDM-5	3021	2212	270	4.1e-156	544.7	NZ_MOII01000161.1
Escherichia coli	557392992|WP_023408309.1|1|1|blaNDM-5|blaNDM|hydrolase|subclass_B1_metallo-beta-lactamase_NDM-5	3021	2212	270	3.2e-156	544.7	NZ_MOIJ01000097.1
Escherichia coli	490306043|WP_004201164.1|1|1|blaNDM-1|blaNDM|hydrolase|subclass_B1_metallo-beta-lactamase_NDM-1	2851	3660	270	4.5e-156	544.7	NZ_MOIK01000021.1
Escherichia coli	557392992|WP_023408309.1|1|1|blaNDM-5|blaNDM|hydrolase|subclass_B1_metallo-beta-lactamase_NDM-5	42361	43170	270	4.6e-155	544.7	NZ_MOIL01000023.1
Escherichia coli	557392992|WP_023408309.1|1|1|blaNDM-5|blaNDM|hydrolase|subclass_B1_metallo-beta-lactamase_NDM-5	3021	2212	270	8.8e-156	544.7	NZ_MOIM01000113.1
Escherichia coli	557392992|WP_023408309.1|1|1|blaNDM-5|blaNDM|hydrolase|subclass_B1_metallo-beta-lactamase_NDM-5	3021	2212	270	8.9e-156	544.7	NZ_MOIN01000083.1
Escherichia coli	695273738|WP_032495672.1|1|1|blaNDM-9|blaNDM|hydrolase|subclass_B1_metallo-beta-lactamase_NDM-9	8888	8079	270	7.1e-156	545.0	NZ_MOIO01000090.1
Escherichia coli	557392992|WP_023408309.1|1|1|blaNDM-5|blaNDM|hydrolase|subclass_B1_metallo-beta-lactamase_NDM-5	166	975	270	3.2e-156	544.7	NZ_MOIP01000120.1
Escherichia coli	557392992|WP_023408309.1|1|1|blaNDM-5|blaNDM|hydrolase|subclass_B1_metallo-beta-lactamase_NDM-5	187	996	270	3.2e-156	544.7	NZ_MOIQ01000130.1
Escherichia coli	557392992|WP_023408309.1|1|1|blaNDM-5|blaNDM|hydrolase|subclass_B1_metallo-beta-lactamase_NDM-5	184	993	270	3.2e-156	544.7	NZ_MOIR01000124.1
Escherichia coli	557392992|WP_023408309.1|1|1|blaNDM-5|blaNDM|hydrolase|subclass_B1_metallo-beta-lactamase_NDM-5	40430	41239	270	4.4e-155	544.7	NZ_MOIS01000005.1
Escherichia coli	557392992|WP_023408309.1|1|1|blaNDM-5|blaNDM|hydrolase|subclass_B1_metallo-beta-lactamase_NDM-5	3020	2211	270	9.4e-156	544.7	NZ_MOIT01000107.1
Escherichia coli	695273738|WP_032495672.1|1|1|blaNDM-9|blaNDM|hydrolase|subclass_B1_metallo-beta-lactamase_NDM-9	251	1060	270	2.8e-156	545.0	NZ_MOIU01000158.1
Escherichia coli	695273688|WP_032495622.1|1|1|blaNDM-7|blaNDM|hydrolase|subclass_B1_metallo-beta-lactamase_NDM-7	42361	43170	270	7.8e-155	543.9	NZ_MOIV01000034.1
Escherichia coli	695273688|WP_032495622.1|1|1|blaNDM-7|blaNDM|hydrolase|subclass_B1_metallo-beta-lactamase_NDM-7	42361	43170	270	7.8e-155	543.9	NZ_MOIW01000034.1
Escherichia coli	490306043|WP_004201164.1|1|1|blaNDM-1|blaNDM|hydrolase|subclass_B1_metallo-beta-lactamase_NDM-1	1626	817	270	2.4e-156	544.7	NZ_MOIX01000079.1
Escherichia coli	557392992|WP_023408309.1|1|1|blaNDM-5|blaNDM|hydrolase|subclass_B1_metallo-beta-lactamase_NDM-5	3061	2252	270	8.9e-156	544.7	NZ_MOIY01000079.1
Escherichia coli	695273738|WP_032495672.1|1|1|blaNDM-9|blaNDM|hydrolase|subclass_B1_metallo-beta-lactamase_NDM-9	8769	7960	270	7.0e-156	545.0	NZ_MOIZ01000025.1
Escherichia coli	490306043|WP_004201164.1|1|1|blaNDM-1|blaNDM|hydrolase|subclass_B1_metallo-beta-lactamase_NDM-1	680	1489	270	1.0e-155	544.7	NZ_MOJA01000062.1
Escherichia coli	557392992|WP_023408309.1|1|1|blaNDM-5|blaNDM|hydrolase|subclass_B1_metallo-beta-lactamase_NDM-5	3020	2211	270	4.6e-155	544.7	NZ_MOJB01000045.1
Escherichia coli	557392992|WP_023408309.1|1|1|blaNDM-5|blaNDM|hydrolase|subclass_B1_metallo-beta-lactamase_NDM-5	3019	2210	270	8.8e-156	544.7	NZ_MOJC01000063.1
Escherichia coli	695273738|WP_032495672.1|1|1|blaNDM-9|blaNDM|hydrolase|subclass_B1_metallo-beta-lactamase_NDM-9	10026	9217	270	7.9e-156	545.0	NZ_MOJD01000093.1
Escherichia coli	557392992|WP_023408309.1|1|1|blaNDM-5|blaNDM|hydrolase|subclass_B1_metallo-beta-lactamase_NDM-5	5725	6534	270	8.8e-156	544.7	NZ_MOJE01000033.1
Escherichia coli	695273738|WP_032495672.1|1|1|blaNDM-9|blaNDM|hydrolase|subclass_B1_metallo-beta-lactamase_NDM-9	8888	8079	270	7.1e-156	545.0	NZ_MOJF01000109.1
Escherichia coli	557392992|WP_023408309.1|1|1|blaNDM-5|blaNDM|hydrolase|subclass_B1_metallo-beta-lactamase_NDM-5	3021	2212	270	4.6e-155	544.7	NZ_MOJG01000049.1
Escherichia coli	557392992|WP_023408309.1|1|1|blaNDM-5|blaNDM|hydrolase|subclass_B1_metallo-beta-lactamase_NDM-5	42361	43170	270	4.6e-155	544.7	NZ_MOJH01000064.1
Escherichia coli	557392992|WP_023408309.1|1|1|blaNDM-5|blaNDM|hydrolase|subclass_B1_metallo-beta-lactamase_NDM-5	3020	2211	270	4.6e-155	544.7	NZ_MOJI01000033.1
Escherichia coli	557392992|WP_023408309.1|1|1|blaNDM-5|blaNDM|hydrolase|subclass_B1_metallo-beta-lactamase_NDM-5	1362	2171	270	4.4e-156	544.7	NZ_MOJJ01000081.1
Escherichia coli	557392992|WP_023408309.1|1|1|blaNDM-5|blaNDM|hydrolase|subclass_B1_metallo-beta-lactamase_NDM-5	3019	2210	270	4.6e-155	544.7	NZ_MOJK01000039.1
Escherichia coli	557392992|WP_023408309.1|1|1|blaNDM-5|blaNDM|hydrolase|subclass_B1_metallo-beta-lactamase_NDM-5	3019	2210	270	4.6e-155	544.7	NZ_MOJL01000048.1
Escherichia coli	557392992|WP_023408309.1|1|1|blaNDM-5|blaNDM|hydrolase|subclass_B1_metallo-beta-lactamase_NDM-5	3207	2398	270	3.4e-156	544.7	NZ_MOJM01000157.1
Escherichia coli	557392992|WP_023408309.1|1|1|blaNDM-5|blaNDM|hydrolase|subclass_B1_metallo-beta-lactamase_NDM-5	3020	2211	270	3.3e-156	544.7	NZ_MOJN01000133.1
Escherichia coli	557392992|WP_023408309.1|1|1|blaNDM-5|blaNDM|hydrolase|subclass_B1_metallo-beta-lactamase_NDM-5	3020	2211	270	3.3e-156	544.7	NZ_MOJO01000137.1
Escherichia coli	695273738|WP_032495672.1|1|1|blaNDM-9|blaNDM|hydrolase|subclass_B1_metallo-beta-lactamase_NDM-9	252	1061	270	7.1e-156	545.0	NZ_MOJP01000097.1
Escherichia coli	557392992|WP_023408309.1|1|1|blaNDM-5|blaNDM|hydrolase|subclass_B1_metallo-beta-lactamase_NDM-5	3021	2212	270	3.2e-156	544.7	NZ_MOJQ01000055.1
Escherichia coli	557392992|WP_023408309.1|1|1|blaNDM-5|blaNDM|hydrolase|subclass_B1_metallo-beta-lactamase_NDM-5	3021	2212	270	3.2e-156	544.7	NZ_MOJR01000096.1
Escherichia coli	557392992|WP_023408309.1|1|1|blaNDM-5|blaNDM|hydrolase|subclass_B1_metallo-beta-lactamase_NDM-5	5725	6534	270	8.8e-156	544.7	NZ_MOJS01000091.1
Escherichia coli	490306043|WP_004201164.1|1|1|blaNDM-1|blaNDM|hydrolase|subclass_B1_metallo-beta-lactamase_NDM-1	5603	6412	270	8.0e-156	544.7	NZ_MOJT01000072.1
Escherichia coli	695273738|WP_032495672.1|1|1|blaNDM-9|blaNDM|hydrolase|subclass_B1_metallo-beta-lactamase_NDM-9	252	1061	270	2.8e-156	545.0	NZ_MOJU01000126.1
Escherichia coli	695273738|WP_032495672.1|1|1|blaNDM-9|blaNDM|hydrolase|subclass_B1_metallo-beta-lactamase_NDM-9	251	1060	270	4.5e-156	545.0	NZ_MOJV01000021.1
Escherichia coli	557392992|WP_023408309.1|1|1|blaNDM-5|blaNDM|hydrolase|subclass_B1_metallo-beta-lactamase_NDM-5	3021	2212	270	3.5e-156	544.7	NZ_MOJW01000077.1
Escherichia coli	695273738|WP_032495672.1|1|1|blaNDM-9|blaNDM|hydrolase|subclass_B1_metallo-beta-lactamase_NDM-9	250	1059	270	5.5e-156	545.0	NZ_MOJX01000076.1
Escherichia coli	557392992|WP_023408309.1|1|1|blaNDM-5|blaNDM|hydrolase|subclass_B1_metallo-beta-lactamase_NDM-5	3021	2212	270	3.2e-156	544.7	NZ_MOJY01000127.1
Escherichia coli	695273738|WP_032495672.1|1|1|blaNDM-9|blaNDM|hydrolase|subclass_B1_metallo-beta-lactamase_NDM-9	250	1059	270	4.5e-156	545.0	NZ_MOJZ01000098.1
Escherichia coli	557392992|WP_023408309.1|1|1|blaNDM-5|blaNDM|hydrolase|subclass_B1_metallo-beta-lactamase_NDM-5	188	997	270	3.2e-156	544.7	NZ_MOKA01000183.1
Escherichia coli	695273738|WP_032495672.1|1|1|blaNDM-9|blaNDM|hydrolase|subclass_B1_metallo-beta-lactamase_NDM-9	5584	4775	270	4.5e-156	545.0	NZ_MOKB01000221.1
Escherichia coli	557392992|WP_023408309.1|1|1|blaNDM-5|blaNDM|hydrolase|subclass_B1_metallo-beta-lactamase_NDM-5	6015	6824	270	9.1e-156	544.7	NZ_MOKC01000109.1
Escherichia coli	695273738|WP_032495672.1|1|1|blaNDM-9|blaNDM|hydrolase|subclass_B1_metallo-beta-lactamase_NDM-9	252	1061	270	5.5e-156	545.0	NZ_MOKD01000095.1
Escherichia coli	490306043|WP_004201164.1|1|1|blaNDM-1|blaNDM|hydrolase|subclass_B1_metallo-beta-lactamase_NDM-1	266	1075	270	7.2e-156	544.7	NZ_MOKE01000046.1
Escherichia coli	557392992|WP_023408309.1|1|1|blaNDM-5|blaNDM|hydrolase|subclass_B1_metallo-beta-lactamase_NDM-5	184	993	270	3.2e-156	544.7	NZ_MOKF01000149.1
Escherichia coli	695273738|WP_032495672.1|1|1|blaNDM-9|blaNDM|hydrolase|subclass_B1_metallo-beta-lactamase_NDM-9	252	1061	270	7.1e-156	545.0	NZ_MOKG01000097.1
Escherichia coli	695273738|WP_032495672.1|1|1|blaNDM-9|blaNDM|hydrolase|subclass_B1_metallo-beta-lactamase_NDM-9	252	1061	270	4.5e-156	545.0	NZ_MOKH01000127.1
Escherichia coli	695273738|WP_032495672.1|1|1|blaNDM-9|blaNDM|hydrolase|subclass_B1_metallo-beta-lactamase_NDM-9	252	1061	270	4.5e-156	545.0	NZ_MOKI01000116.1
Escherichia coli	490306043|WP_004201164.1|1|1|blaNDM-1|blaNDM|hydrolase|subclass_B1_metallo-beta-lactamase_NDM-1	1647	838	270	8.0e-156	544.7	NZ_MOKJ01000085.1
Escherichia coli	490306043|WP_004201164.1|1|1|blaNDM-1|blaNDM|hydrolase|subclass_B1_metallo-beta-lactamase_NDM-1	1647	838	270	4.5e-156	544.7	NZ_MOKK01000069.1
Escherichia coli	490306043|WP_004201164.1|1|1|blaNDM-1|blaNDM|hydrolase|subclass_B1_metallo-beta-lactamase_NDM-1	264	1073	270	4.1e-156	544.7	NZ_MOKL01000044.1
Escherichia coli	557392992|WP_023408309.1|1|1|blaNDM-5|blaNDM|hydrolase|subclass_B1_metallo-beta-lactamase_NDM-5	183	992	270	3.2e-156	544.7	NZ_MOKN01000092.1
Escherichia coli	557392992|WP_023408309.1|1|1|blaNDM-5|blaNDM|hydrolase|subclass_B1_metallo-beta-lactamase_NDM-5	34975	35784	270	3.8e-155	544.7	NZ_MOKO01000042.1
Escherichia coli	557392992|WP_023408309.1|1|1|blaNDM-5|blaNDM|hydrolase|subclass_B1_metallo-beta-lactamase_NDM-5	3021	2212	270	4.6e-155	544.7	NZ_MOKP01000027.1
Escherichia coli	557392992|WP_023408309.1|1|1|blaNDM-5|blaNDM|hydrolase|subclass_B1_metallo-beta-lactamase_NDM-5	3019	2210	270	3.4e-156	544.7	NZ_MOKQ01000173.1
Escherichia coli	557392992|WP_023408309.1|1|1|blaNDM-5|blaNDM|hydrolase|subclass_B1_metallo-beta-lactamase_NDM-5	6286	7095	270	9.4e-156	544.7	NZ_MOKR01000074.1
Escherichia coli	557392992|WP_023408309.1|1|1|blaNDM-5|blaNDM|hydrolase|subclass_B1_metallo-beta-lactamase_NDM-5	184	993	270	3.2e-156	544.7	NZ_MOKS01000054.1
Escherichia coli	557392992|WP_023408309.1|1|1|blaNDM-5|blaNDM|hydrolase|subclass_B1_metallo-beta-lactamase_NDM-5	3021	2212	270	3.8e-156	544.7	NZ_MOKT01000034.1
Escherichia coli	490306043|WP_004201164.1|1|1|blaNDM-1|blaNDM|hydrolase|subclass_B1_metallo-beta-lactamase_NDM-1	724	1533	270	7.4e-156	544.7	NZ_MOKU01000045.1
Escherichia coli	490306043|WP_004201164.1|1|1|blaNDM-1|blaNDM|hydrolase|subclass_B1_metallo-beta-lactamase_NDM-1	42087	42896	270	5.0e-155	544.7	NZ_MOLI01000003.1
Escherichia coli	490306043|WP_004201164.1|1|1|blaNDM-1|blaNDM|hydrolase|subclass_B1_metallo-beta-lactamase_NDM-1	87980	88789	270	1.3e-154	544.7	NZ_MPCO01000003.1
Escherichia coli	490254416|WP_004152396.1|1|1|blaKPC-3|blaKPC|hydrolase|carbapenem-hydrolyzing_class_A_beta-lactamase_KPC-3	122928	122050	293	8.5e-166	582.0	NZ_MPCP01000004.1
Escherichia coli	504872889|WP_015059991.1|1|1|blaOXA-48|blaOXA-48_like|hydrolase|carbapenem-hydrolyzing_class_D_beta-lactamase_OXA-48	2411	1617	265	7.0e-157	546.6	NZ_MPSK01000059.1
Escherichia coli	490303915|WP_004199234.1|1|1|blaKPC-2|blaKPC|hydrolase|carbapenem-hydrolyzing_class_A_beta-lactamase_KPC-2	14498	15376	293	3.7e-166	582.4	NZ_MTJV01000026.1
Escherichia coli	490254416|WP_004152396.1|1|1|blaKPC-3|blaKPC|hydrolase|carbapenem-hydrolyzing_class_A_beta-lactamase_KPC-3	9290	8412	293	9.4e-167	582.0	NZ_MUGF01000033.1
Escherichia coli	504872889|WP_015059991.1|1|1|blaOXA-48|blaOXA-48_like|hydrolase|carbapenem-hydrolyzing_class_D_beta-lactamase_OXA-48	51497	50703	265	1.6e-155	546.6	NZ_MUJB01000022.1
Escherichia coli	504872889|WP_015059991.1|1|1|blaOXA-48|blaOXA-48_like|hydrolase|carbapenem-hydrolyzing_class_D_beta-lactamase_OXA-48	2461	1667	265	7.3e-157	546.6	NZ_MUJC01000072.1
Escherichia coli	504872889|WP_015059991.1|1|1|blaOXA-48|blaOXA-48_like|hydrolase|carbapenem-hydrolyzing_class_D_beta-lactamase_OXA-48	2461	1667	265	7.3e-157	546.6	NZ_MUJD01000065.1
Escherichia coli	504872889|WP_015059991.1|1|1|blaOXA-48|blaOXA-48_like|hydrolase|carbapenem-hydrolyzing_class_D_beta-lactamase_OXA-48	291	1085	265	7.3e-157	546.6	NZ_MUJE01000041.1
Escherichia coli	504872889|WP_015059991.1|1|1|blaOXA-48|blaOXA-48_like|hydrolase|carbapenem-hydrolyzing_class_D_beta-lactamase_OXA-48	65770	64976	265	1.8e-155	546.6	NZ_MUJF01000027.1
Escherichia coli	504872889|WP_015059991.1|1|1|blaOXA-48|blaOXA-48_like|hydrolase|carbapenem-hydrolyzing_class_D_beta-lactamase_OXA-48	1356	2150	265	8.4e-157	546.6	NZ_MUJG01000052.1
Escherichia coli	504872889|WP_015059991.1|1|1|blaOXA-48|blaOXA-48_like|hydrolase|carbapenem-hydrolyzing_class_D_beta-lactamase_OXA-48	51497	50703	265	1.6e-155	546.6	NZ_MUJH01000020.1
Escherichia coli	504872950|WP_015060052.1|1|1|blaOXA-181|blaOXA-48_like|hydrolase|OXA-48_family_carbapenem-hydrolyzing_class_D_beta-lactamase_OXA-181	42347	43141	265	1.4e-155	546.6	NZ_MUJI01000032.1
Escherichia coli	504872889|WP_015059991.1|1|1|blaOXA-48|blaOXA-48_like|hydrolase|carbapenem-hydrolyzing_class_D_beta-lactamase_OXA-48	291	1085	265	7.3e-157	546.6	NZ_MUKD01000088.1
Escherichia coli	504872889|WP_015059991.1|1|1|blaOXA-48|blaOXA-48_like|hydrolase|carbapenem-hydrolyzing_class_D_beta-lactamase_OXA-48	67295	66501	265	9.7e-155	546.6	NZ_MUKE01000004.1
Escherichia coli	504872889|WP_015059991.1|1|1|blaOXA-48|blaOXA-48_like|hydrolase|carbapenem-hydrolyzing_class_D_beta-lactamase_OXA-48	20291	19497	265	5.5e-156	546.6	NZ_MUKF01000037.1
Escherichia coli	504872889|WP_015059991.1|1|1|blaOXA-48|blaOXA-48_like|hydrolase|carbapenem-hydrolyzing_class_D_beta-lactamase_OXA-48	3284	4078	265	3.2e-155	546.6	NZ_MUKH01000016.1
Escherichia coli	504872889|WP_015059991.1|1|1|blaOXA-48|blaOXA-48_like|hydrolase|carbapenem-hydrolyzing_class_D_beta-lactamase_OXA-48	20291	19497	265	5.5e-156	546.6	NZ_MUKI01000038.1
Escherichia coli	504872889|WP_015059991.1|1|1|blaOXA-48|blaOXA-48_like|hydrolase|carbapenem-hydrolyzing_class_D_beta-lactamase_OXA-48	20291	19497	265	5.5e-156	546.6	NZ_MUKJ01000032.1
Escherichia coli	504872889|WP_015059991.1|1|1|blaOXA-48|blaOXA-48_like|hydrolase|carbapenem-hydrolyzing_class_D_beta-lactamase_OXA-48	118	912	265	6.4e-157	546.6	NZ_NBST01000094.1
Escherichia coli	504872889|WP_015059991.1|1|1|blaOXA-48|blaOXA-48_like|hydrolase|carbapenem-hydrolyzing_class_D_beta-lactamase_OXA-48	151499	152293	265	3.5e-155	547.0	NZ_NBSU01000043.1
Escherichia coli	504872889|WP_015059991.1|1|1|blaOXA-48|blaOXA-48_like|hydrolase|carbapenem-hydrolyzing_class_D_beta-lactamase_OXA-48	1093	299	265	1.9e-154	546.6	NZ_NBSV01000006.1
Escherichia coli	504872889|WP_015059991.1|1|1|blaOXA-48|blaOXA-48_like|hydrolase|carbapenem-hydrolyzing_class_D_beta-lactamase_OXA-48	2294	1500	265	6.4e-157	546.6	NZ_NBSW01000074.1
Escherichia coli	504872889|WP_015059991.1|1|1|blaOXA-48|blaOXA-48_like|hydrolase|carbapenem-hydrolyzing_class_D_beta-lactamase_OXA-48	2298	1504	265	6.4e-157	546.6	NZ_NBSX01000063.1
Escherichia coli	504872889|WP_015059991.1|1|1|blaOXA-48|blaOXA-48_like|hydrolase|carbapenem-hydrolyzing_class_D_beta-lactamase_OXA-48	114	908	265	6.4e-157	546.6	NZ_NBSY01000483.1
Escherichia coli	504872889|WP_015059991.1|1|1|blaOXA-48|blaOXA-48_like|hydrolase|carbapenem-hydrolyzing_class_D_beta-lactamase_OXA-48	114	908	265	6.4e-157	546.6	NZ_NBSZ01000088.1
Escherichia coli	557392992|WP_023408309.1|1|1|blaNDM-5|blaNDM|hydrolase|subclass_B1_metallo-beta-lactamase_NDM-5	11029	10220	270	1.2e-155	544.7	NZ_NCTG01000047.1
Escherichia coli	490303915|WP_004199234.1|1|1|blaKPC-2|blaKPC|hydrolase|carbapenem-hydrolyzing_class_A_beta-lactamase_KPC-2	2806	1928	293	4.3e-167	582.4	NZ_NDBU01000101.1
Escherichia coli	504872950|WP_015060052.1|1|1|blaOXA-181|blaOXA-48_like|hydrolase|OXA-48_family_carbapenem-hydrolyzing_class_D_beta-lactamase_OXA-181	8567	7773	265	2.4e-156	546.6	NZ_NEDL01000096.1
Escherichia coli	557392992|WP_023408309.1|1|1|blaNDM-5|blaNDM|hydrolase|subclass_B1_metallo-beta-lactamase_NDM-5	3033	2224	270	3.3e-156	544.7	NZ_NEFV01000068.1
Escherichia coli	490303915|WP_004199234.1|1|1|blaKPC-2|blaKPC|hydrolase|carbapenem-hydrolyzing_class_A_beta-lactamase_KPC-2	9085	9963	293	2.5e-166	582.4	NZ_NGRV01000003.1
Escherichia coli	557392992|WP_023408309.1|1|1|blaNDM-5|blaNDM|hydrolase|subclass_B1_metallo-beta-lactamase_NDM-5	14830	15639	270	1.8e-155	544.7	NZ_NGRW01000008.1
Escherichia coli	490254416|WP_004152396.1|1|1|blaKPC-3|blaKPC|hydrolase|carbapenem-hydrolyzing_class_A_beta-lactamase_KPC-3	2986	2108	293	2.5e-166	582.0	NZ_NGSB01000006.1
Escherichia coli	557392992|WP_023408309.1|1|1|blaNDM-5|blaNDM|hydrolase|subclass_B1_metallo-beta-lactamase_NDM-5	17140	16331	270	4.6e-155	544.7	NZ_NGSC01000004.1
Escherichia coli	490306043|WP_004201164.1|1|1|blaNDM-1|blaNDM|hydrolase|subclass_B1_metallo-beta-lactamase_NDM-1	121057	120248	270	1.4e-154	544.7	NZ_NGSE01000004.1
Escherichia coli	490306043|WP_004201164.1|1|1|blaNDM-1|blaNDM|hydrolase|subclass_B1_metallo-beta-lactamase_NDM-1	174600	173791	270	1.8e-154	544.7	NZ_NGSG01000003.1
Escherichia coli	490303915|WP_004199234.1|1|1|blaKPC-2|blaKPC|hydrolase|carbapenem-hydrolyzing_class_A_beta-lactamase_KPC-2	48132	49010	293	2.3e-166	582.4	NZ_NGSK01000016.1
Escherichia coli	557392992|WP_023408309.1|1|1|blaNDM-5|blaNDM|hydrolase|subclass_B1_metallo-beta-lactamase_NDM-5	240	1049	270	3.3e-156	544.7	NZ_NGVA01000119.1
Escherichia coli	557392992|WP_023408309.1|1|1|blaNDM-5|blaNDM|hydrolase|subclass_B1_metallo-beta-lactamase_NDM-5	3099	2290	270	9.0e-156	544.7	NZ_NGVB01000045.1
Escherichia coli	557392992|WP_023408309.1|1|1|blaNDM-5|blaNDM|hydrolase|subclass_B1_metallo-beta-lactamase_NDM-5	40488	41297	270	4.4e-155	544.7	NZ_NGVC01000035.1
Escherichia coli	557392992|WP_023408309.1|1|1|blaNDM-5|blaNDM|hydrolase|subclass_B1_metallo-beta-lactamase_NDM-5	3078	2269	270	8.9e-156	544.7	NZ_NGVE01000038.1
Escherichia coli	557392992|WP_023408309.1|1|1|blaNDM-5|blaNDM|hydrolase|subclass_B1_metallo-beta-lactamase_NDM-5	243	1052	270	3.4e-156	544.7	NZ_NGVH01000095.1
Escherichia coli	557392992|WP_023408309.1|1|1|blaNDM-5|blaNDM|hydrolase|subclass_B1_metallo-beta-lactamase_NDM-5	573	1382	270	5.8e-156	544.7	NZ_NGVI01000070.1
Escherichia coli	557392992|WP_023408309.1|1|1|blaNDM-5|blaNDM|hydrolase|subclass_B1_metallo-beta-lactamase_NDM-5	3078	2269	270	9.0e-156	544.7	NZ_NGVJ01000053.1
Escherichia coli	557392992|WP_023408309.1|1|1|blaNDM-5|blaNDM|hydrolase|subclass_B1_metallo-beta-lactamase_NDM-5	42418	43227	270	4.6e-155	544.7	NZ_NGVK01000031.1
Escherichia coli	490303915|WP_004199234.1|1|1|blaKPC-2|blaKPC|hydrolase|carbapenem-hydrolyzing_class_A_beta-lactamase_KPC-2	4773	3895	293	5.2e-167	582.4	NZ_NIIC01000064.1
Escherichia coli	557392992|WP_023408309.1|1|1|blaNDM-5|blaNDM|hydrolase|subclass_B1_metallo-beta-lactamase_NDM-5	3123	2314	270	3.4e-156	544.7	NZ_NIIE01000073.1
Escherichia coli	490303915|WP_004199234.1|1|1|blaKPC-2|blaKPC|hydrolase|carbapenem-hydrolyzing_class_A_beta-lactamase_KPC-2	1963	2841	293	3.1e-167	582.4	NZ_NIIH01000137.1
Escherichia coli	504873003|WP_015060105.1|1|1|blaIMP-4|blaIMP|hydrolase|subclass_B1_metallo-beta-lactamase_IMP-4	371	1108	246	2.3e-144	508.1	NZ_NIII01000041.1
Escherichia coli	504873003|WP_015060105.1|1|1|blaIMP-4|blaIMP|hydrolase|subclass_B1_metallo-beta-lactamase_IMP-4	21643	20906	246	2.3e-144	508.1	NZ_NIIJ01000054.1
Escherichia coli	504873003|WP_015060105.1|1|1|blaIMP-4|blaIMP|hydrolase|subclass_B1_metallo-beta-lactamase_IMP-4	21626	20889	246	2.3e-144	508.1	NZ_NIIK01000054.1
Escherichia coli	504873003|WP_015060105.1|1|1|blaIMP-4|blaIMP|hydrolase|subclass_B1_metallo-beta-lactamase_IMP-4	1074	1811	246	2.4e-144	508.1	NZ_NIIR01000049.1
Escherichia coli	489251506|WP_003159548.1|1|1|blaIMP-1|blaIMP|hydrolase|subclass_B1_metallo-beta-lactamase_IMP-1	371	1108	246	2.0e-144	506.5	NZ_NIIS01000087.1
Escherichia coli	695273583|WP_032495517.1|1|1|blaOXA-244|blaOXA-48_like|hydrolase|OXA-48_family_carbapenem-hydrolyzing_class_D_beta-lactamase_OXA-244	185	979	265	4.1e-156	547.0	NZ_NIYG01000030.1
Escherichia coli	504872889|WP_015059991.1|1|1|blaOXA-48|blaOXA-48_like|hydrolase|carbapenem-hydrolyzing_class_D_beta-lactamase_OXA-48	2428	1634	265	7.1e-157	546.6	NZ_NIZE01000130.1
Escherichia coli	557392992|WP_023408309.1|1|1|blaNDM-5|blaNDM|hydrolase|subclass_B1_metallo-beta-lactamase_NDM-5	2545	3354	270	5.7e-156	544.7	NZ_NMQY01000096.1
Escherichia coli	557392992|WP_023408309.1|1|1|blaNDM-5|blaNDM|hydrolase|subclass_B1_metallo-beta-lactamase_NDM-5	3133	2324	270	4.5e-156	544.7	NZ_NOJW01000110.1
Escherichia coli	557392992|WP_023408309.1|1|1|blaNDM-5|blaNDM|hydrolase|subclass_B1_metallo-beta-lactamase_NDM-5	289	1098	270	3.4e-156	544.7	NZ_NPHO01000082.1
Escherichia coli	557392992|WP_023408309.1|1|1|blaNDM-5|blaNDM|hydrolase|subclass_B1_metallo-beta-lactamase_NDM-5	3128	2319	270	7.9e-156	544.7	NZ_NPHP01000082.1
Escherichia coli	557392992|WP_023408309.1|1|1|blaNDM-5|blaNDM|hydrolase|subclass_B1_metallo-beta-lactamase_NDM-5	3128	2319	270	4.4e-155	544.7	NZ_NPHQ01000031.1
Escherichia coli	557392992|WP_023408309.1|1|1|blaNDM-5|blaNDM|hydrolase|subclass_B1_metallo-beta-lactamase_NDM-5	3128	2319	270	4.4e-155	544.7	NZ_NPHR01000036.1
Escherichia coli	557392992|WP_023408309.1|1|1|blaNDM-5|blaNDM|hydrolase|subclass_B1_metallo-beta-lactamase_NDM-5	291	1100	270	3.5e-156	544.7	NZ_NPHS01000088.1
Escherichia coli	557392992|WP_023408309.1|1|1|blaNDM-5|blaNDM|hydrolase|subclass_B1_metallo-beta-lactamase_NDM-5	3133	2324	270	3.4e-156	544.7	NZ_NRZJ01000031.1
Escherichia coli	695273738|WP_032495672.1|1|1|blaNDM-9|blaNDM|hydrolase|subclass_B1_metallo-beta-lactamase_NDM-9	5662	4853	270	4.6e-156	545.0	NZ_NSAD01000010.1
Escherichia coli	1028105836|WP_063860861.1|1|1|blaNDM-4|blaNDM|hydrolase|subclass_B1_metallo-beta-lactamase_NDM-4	8248	7439	270	8.9e-156	544.7	NZ_NSBV01000047.1
Escherichia coli	557392992|WP_023408309.1|1|1|blaNDM-5|blaNDM|hydrolase|subclass_B1_metallo-beta-lactamase_NDM-5	244	1053	270	3.4e-156	544.7	NZ_NTBF01000093.1
Escherichia coli	695273688|WP_032495622.1|1|1|blaNDM-7|blaNDM|hydrolase|subclass_B1_metallo-beta-lactamase_NDM-7	3082	2273	270	1.5e-155	543.9	NZ_NTBG01000070.1
Escherichia coli	503028813|WP_013263789.1|1|1|blaVIM-1|blaVIM|hydrolase|subclass_B1_metallo-beta-lactamase_VIM-1	155	952	266	1.7e-151	530.4	NZ_PDDP01000062.1
Escherichia coli	490306043|WP_004201164.1|1|1|blaNDM-1|blaNDM|hydrolase|subclass_B1_metallo-beta-lactamase_NDM-1	3633	2824	270	1.2e-154	544.7	NZ_PDLD01000002.1
Escherichia coli	557392992|WP_023408309.1|1|1|blaNDM-5|blaNDM|hydrolase|subclass_B1_metallo-beta-lactamase_NDM-5	48480	47671	270	1.7e-154	544.7	NZ_PDLF01000001.1
Escherichia coli	490306043|WP_004201164.1|1|1|blaNDM-1|blaNDM|hydrolase|subclass_B1_metallo-beta-lactamase_NDM-1	62003	62812	270	8.6e-155	544.7	NZ_PDLJ01000001.1
Escherichia coli	490303915|WP_004199234.1|1|1|blaKPC-2|blaKPC|hydrolase|carbapenem-hydrolyzing_class_A_beta-lactamase_KPC-2	4779	3901	293	2.5e-166	582.4	NZ_PGGY01000026.1
Escherichia coli	490303915|WP_004199234.1|1|1|blaKPC-2|blaKPC|hydrolase|carbapenem-hydrolyzing_class_A_beta-lactamase_KPC-2	7255	8133	293	7.0e-167	582.4	NZ_PGGZ01000031.1
Escherichia coli	490303915|WP_004199234.1|1|1|blaKPC-2|blaKPC|hydrolase|carbapenem-hydrolyzing_class_A_beta-lactamase_KPC-2	9611	8733	293	2.0e-166	582.4	NZ_PGHA01000034.1
Escherichia coli	490303915|WP_004199234.1|1|1|blaKPC-2|blaKPC|hydrolase|carbapenem-hydrolyzing_class_A_beta-lactamase_KPC-2	9611	8733	293	2.7e-166	582.4	NZ_PGHB01000027.1
Escherichia coli	490254416|WP_004152396.1|1|1|blaKPC-3|blaKPC|hydrolase|carbapenem-hydrolyzing_class_A_beta-lactamase_KPC-3	2859	1981	293	6.3e-167	582.0	NZ_PGHE01000054.1
Escherichia coli	490254416|WP_004152396.1|1|1|blaKPC-3|blaKPC|hydrolase|carbapenem-hydrolyzing_class_A_beta-lactamase_KPC-3	71613	70735	293	4.5e-166	582.0	NZ_PGHF01000026.1
Escherichia coli	490303915|WP_004199234.1|1|1|blaKPC-2|blaKPC|hydrolase|carbapenem-hydrolyzing_class_A_beta-lactamase_KPC-2	7233	6355	293	9.6e-167	582.4	NZ_PGHG01000032.1
Escherichia coli	490303915|WP_004199234.1|1|1|blaKPC-2|blaKPC|hydrolase|carbapenem-hydrolyzing_class_A_beta-lactamase_KPC-2	22362	23240	293	1.4e-166	582.4	NZ_PGHH01000035.1
Escherichia coli	490254416|WP_004152396.1|1|1|blaKPC-3|blaKPC|hydrolase|carbapenem-hydrolyzing_class_A_beta-lactamase_KPC-3	3662	4540	293	3.7e-167	582.0	NZ_PGHI01000071.1
Escherichia coli	490303915|WP_004199234.1|1|1|blaKPC-2|blaKPC|hydrolase|carbapenem-hydrolyzing_class_A_beta-lactamase_KPC-2	9611	8733	293	2.7e-166	582.4	NZ_PGHJ01000030.1
Escherichia coli	490303915|WP_004199234.1|1|1|blaKPC-2|blaKPC|hydrolase|carbapenem-hydrolyzing_class_A_beta-lactamase_KPC-2	9611	8733	293	8.1e-167	582.4	NZ_PGHK01000050.1
Escherichia coli	490303915|WP_004199234.1|1|1|blaKPC-2|blaKPC|hydrolase|carbapenem-hydrolyzing_class_A_beta-lactamase_KPC-2	9611	8733	293	2.7e-166	582.4	NZ_PGHL01000029.1
Escherichia coli	490303915|WP_004199234.1|1|1|blaKPC-2|blaKPC|hydrolase|carbapenem-hydrolyzing_class_A_beta-lactamase_KPC-2	7103	7981	293	4.3e-167	582.4	NZ_PGHN01000057.1
Escherichia coli	490254416|WP_004152396.1|1|1|blaKPC-3|blaKPC|hydrolase|carbapenem-hydrolyzing_class_A_beta-lactamase_KPC-3	7202	8080	293	5.7e-167	582.0	NZ_PGHO01000042.1
Escherichia coli	490303915|WP_004199234.1|1|1|blaKPC-2|blaKPC|hydrolase|carbapenem-hydrolyzing_class_A_beta-lactamase_KPC-2	5005	4127	293	9.0e-167	582.4	NZ_PGHP01000049.1
Escherichia coli	490254416|WP_004152396.1|1|1|blaKPC-3|blaKPC|hydrolase|carbapenem-hydrolyzing_class_A_beta-lactamase_KPC-3	4951	4073	293	4.0e-167	582.0	NZ_PGHR01000086.1
Escherichia coli	490254416|WP_004152396.1|1|1|blaKPC-3|blaKPC|hydrolase|carbapenem-hydrolyzing_class_A_beta-lactamase_KPC-3	9553	10431	293	7.1e-167	582.0	NZ_PGHS01000047.1
Escherichia coli	490303915|WP_004199234.1|1|1|blaKPC-2|blaKPC|hydrolase|carbapenem-hydrolyzing_class_A_beta-lactamase_KPC-2	9611	8733	293	2.7e-166	582.4	NZ_PGHT01000028.1
Escherichia coli	490254416|WP_004152396.1|1|1|blaKPC-3|blaKPC|hydrolase|carbapenem-hydrolyzing_class_A_beta-lactamase_KPC-3	2805	1927	293	5.7e-167	582.0	NZ_PGHV01000038.1
Escherichia coli	490254416|WP_004152396.1|1|1|blaKPC-3|blaKPC|hydrolase|carbapenem-hydrolyzing_class_A_beta-lactamase_KPC-3	6083	6961	293	6.3e-167	582.0	NZ_PGHW01000055.1
Escherichia coli	490303915|WP_004199234.1|1|1|blaKPC-2|blaKPC|hydrolase|carbapenem-hydrolyzing_class_A_beta-lactamase_KPC-2	7103	7981	293	4.3e-167	582.4	NZ_PGHX01000053.1
Escherichia coli	490303915|WP_004199234.1|1|1|blaKPC-2|blaKPC|hydrolase|carbapenem-hydrolyzing_class_A_beta-lactamase_KPC-2	10323	9445	293	2.8e-166	582.4	NZ_PGHY01000027.1
Escherichia coli	490254416|WP_004152396.1|1|1|blaKPC-3|blaKPC|hydrolase|carbapenem-hydrolyzing_class_A_beta-lactamase_KPC-3	2025	2903	293	4.0e-167	582.0	NZ_PGHZ01000055.1
Escherichia coli	490303915|WP_004199234.1|1|1|blaKPC-2|blaKPC|hydrolase|carbapenem-hydrolyzing_class_A_beta-lactamase_KPC-2	9611	8733	293	2.7e-166	582.4	NZ_PGIA01000026.1
Escherichia coli	490254416|WP_004152396.1|1|1|blaKPC-3|blaKPC|hydrolase|carbapenem-hydrolyzing_class_A_beta-lactamase_KPC-3	5005	4127	293	6.9e-167	582.0	NZ_PGIB01000053.1
Escherichia coli	490306043|WP_004201164.1|1|1|blaNDM-1|blaNDM|hydrolase|subclass_B1_metallo-beta-lactamase_NDM-1	623	1432	270	7.2e-156	544.7	NZ_PGKL01000069.1
Escherichia coli	490306043|WP_004201164.1|1|1|blaNDM-1|blaNDM|hydrolase|subclass_B1_metallo-beta-lactamase_NDM-1	208	1017	270	3.9e-156	544.7	NZ_PISG01000161.1
Escherichia coli	557392992|WP_023408309.1|1|1|blaNDM-5|blaNDM|hydrolase|subclass_B1_metallo-beta-lactamase_NDM-5	3127	2318	270	9.0e-156	544.7	NZ_PITP01000054.1
Escherichia coli	490306043|WP_004201164.1|1|1|blaNDM-1|blaNDM|hydrolase|subclass_B1_metallo-beta-lactamase_NDM-1	3555	4364	270	6.9e-156	544.7	NZ_PKNA01000064.1
Escherichia coli	490303915|WP_004199234.1|1|1|blaKPC-2|blaKPC|hydrolase|carbapenem-hydrolyzing_class_A_beta-lactamase_KPC-2	64848	65726	293	3.5e-166	582.4	NZ_PQKS01000021.1
Escherichia coli	490303915|WP_004199234.1|1|1|blaKPC-2|blaKPC|hydrolase|carbapenem-hydrolyzing_class_A_beta-lactamase_KPC-2	2805	1927	293	4.4e-167	582.4	NZ_PQKT01000033.1
Escherichia coli	490303915|WP_004199234.1|1|1|blaKPC-2|blaKPC|hydrolase|carbapenem-hydrolyzing_class_A_beta-lactamase_KPC-2	18681	19559	293	1.0e-166	582.4	NZ_PTIE02000012.1
Escherichia coli	557392992|WP_023408309.1|1|1|blaNDM-5|blaNDM|hydrolase|subclass_B1_metallo-beta-lactamase_NDM-5	43907	43098	270	4.7e-155	544.7	NZ_PUJM01000136.1
Escherichia coli	557392992|WP_023408309.1|1|1|blaNDM-5|blaNDM|hydrolase|subclass_B1_metallo-beta-lactamase_NDM-5	43907	43098	270	4.7e-155	544.7	NZ_PUJN01000125.1
Escherichia coli	557392992|WP_023408309.1|1|1|blaNDM-5|blaNDM|hydrolase|subclass_B1_metallo-beta-lactamase_NDM-5	43907	43098	270	4.7e-155	544.7	NZ_PUJO01000146.1
Escherichia coli	557392992|WP_023408309.1|1|1|blaNDM-5|blaNDM|hydrolase|subclass_B1_metallo-beta-lactamase_NDM-5	43907	43098	270	4.7e-155	544.7	NZ_PUJP01000124.1
Escherichia coli	557392992|WP_023408309.1|1|1|blaNDM-5|blaNDM|hydrolase|subclass_B1_metallo-beta-lactamase_NDM-5	43907	43098	270	4.7e-155	544.7	NZ_PUJQ01000122.1
Escherichia coli	557392992|WP_023408309.1|1|1|blaNDM-5|blaNDM|hydrolase|subclass_B1_metallo-beta-lactamase_NDM-5	43907	43098	270	4.7e-155	544.7	NZ_PUJR01000165.1
Escherichia coli	557392992|WP_023408309.1|1|1|blaNDM-5|blaNDM|hydrolase|subclass_B1_metallo-beta-lactamase_NDM-5	43907	43098	270	4.7e-155	544.7	NZ_PUJS01000162.1
Escherichia coli	503028813|WP_013263789.1|1|1|blaVIM-1|blaVIM|hydrolase|subclass_B1_metallo-beta-lactamase_VIM-1	4287	3490	266	1.9e-151	530.4	NZ_PUTD01000036.1
Escherichia coli	503028813|WP_013263789.1|1|1|blaVIM-1|blaVIM|hydrolase|subclass_B1_metallo-beta-lactamase_VIM-1	4287	3490	266	1.9e-151	530.4	NZ_PUTE01000036.1
Escherichia coli	503028813|WP_013263789.1|1|1|blaVIM-1|blaVIM|hydrolase|subclass_B1_metallo-beta-lactamase_VIM-1	4287	3490	266	1.9e-151	530.4	NZ_PUTF01000036.1
Escherichia coli	490306043|WP_004201164.1|1|1|blaNDM-1|blaNDM|hydrolase|subclass_B1_metallo-beta-lactamase_NDM-1	291	1100	270	5.9e-156	544.7	NZ_PVOU01000060.1
Escherichia coli	557392992|WP_023408309.1|1|1|blaNDM-5|blaNDM|hydrolase|subclass_B1_metallo-beta-lactamase_NDM-5	595	1404	270	9.0e-156	544.7	NZ_PVOV01000091.1
Escherichia coli	557392992|WP_023408309.1|1|1|blaNDM-5|blaNDM|hydrolase|subclass_B1_metallo-beta-lactamase_NDM-5	595	1404	270	3.4e-156	544.7	NZ_PVOW01000099.1
Escherichia coli	695273688|WP_032495622.1|1|1|blaNDM-7|blaNDM|hydrolase|subclass_B1_metallo-beta-lactamase_NDM-7	262	1071	270	5.8e-156	543.9	NZ_PVOX01000078.1
Escherichia coli	557392992|WP_023408309.1|1|1|blaNDM-5|blaNDM|hydrolase|subclass_B1_metallo-beta-lactamase_NDM-5	9997	9188	270	1.1e-155	544.7	NZ_PVOY01000090.1
Escherichia coli	557392992|WP_023408309.1|1|1|blaNDM-5|blaNDM|hydrolase|subclass_B1_metallo-beta-lactamase_NDM-5	595	1404	270	5.9e-156	544.7	NZ_PVOZ01000102.1
Escherichia coli	557392992|WP_023408309.1|1|1|blaNDM-5|blaNDM|hydrolase|subclass_B1_metallo-beta-lactamase_NDM-5	595	1404	270	5.9e-156	544.7	NZ_PVPA01000103.1
Escherichia coli	557392992|WP_023408309.1|1|1|blaNDM-5|blaNDM|hydrolase|subclass_B1_metallo-beta-lactamase_NDM-5	8905	8096	270	9.6e-156	544.7	NZ_PVPB01000103.1
Escherichia coli	557392992|WP_023408309.1|1|1|blaNDM-5|blaNDM|hydrolase|subclass_B1_metallo-beta-lactamase_NDM-5	638	1447	270	1.1e-155	544.7	NZ_PVPC01000110.1
Escherichia coli	557392992|WP_023408309.1|1|1|blaNDM-5|blaNDM|hydrolase|subclass_B1_metallo-beta-lactamase_NDM-5	595	1404	270	5.9e-156	544.7	NZ_PVPD01000104.1
Escherichia coli	490306043|WP_004201164.1|1|1|blaNDM-1|blaNDM|hydrolase|subclass_B1_metallo-beta-lactamase_NDM-1	595	1404	270	5.9e-156	544.7	NZ_PVPF01000077.1
Escherichia coli	557392992|WP_023408309.1|1|1|blaNDM-5|blaNDM|hydrolase|subclass_B1_metallo-beta-lactamase_NDM-5	593	1402	270	9.4e-156	544.7	NZ_PVPG01000072.1
Escherichia coli	557392992|WP_023408309.1|1|1|blaNDM-5|blaNDM|hydrolase|subclass_B1_metallo-beta-lactamase_NDM-5	595	1404	270	1.0e-155	544.7	NZ_PVPH01000059.1
Escherichia coli	557392992|WP_023408309.1|1|1|blaNDM-5|blaNDM|hydrolase|subclass_B1_metallo-beta-lactamase_NDM-5	595	1404	270	5.9e-156	544.7	NZ_PVPI01000067.1
Escherichia coli	557392992|WP_023408309.1|1|1|blaNDM-5|blaNDM|hydrolase|subclass_B1_metallo-beta-lactamase_NDM-5	595	1404	270	2.1e-156	544.7	NZ_PVPJ01000096.1
Escherichia coli	504872950|WP_015060052.1|1|1|blaOXA-181|blaOXA-48_like|hydrolase|OXA-48_family_carbapenem-hydrolyzing_class_D_beta-lactamase_OXA-181	8747	7953	265	3.4e-156	546.6	NZ_PVPK01000066.1
Escherichia coli	504872950|WP_015060052.1|1|1|blaOXA-181|blaOXA-48_like|hydrolase|OXA-48_family_carbapenem-hydrolyzing_class_D_beta-lactamase_OXA-181	4883	5677	265	3.8e-156	546.6	NZ_PVPL01000068.1
Escherichia coli	557392992|WP_023408309.1|1|1|blaNDM-5|blaNDM|hydrolase|subclass_B1_metallo-beta-lactamase_NDM-5	595	1404	270	3.4e-156	544.7	NZ_PVPL01000085.1
Escherichia coli	557392992|WP_023408309.1|1|1|blaNDM-5|blaNDM|hydrolase|subclass_B1_metallo-beta-lactamase_NDM-5	595	1404	270	5.9e-156	544.7	NZ_PVPN01000110.1
Escherichia coli	557392992|WP_023408309.1|1|1|blaNDM-5|blaNDM|hydrolase|subclass_B1_metallo-beta-lactamase_NDM-5	39395	40204	270	4.3e-155	544.7	NZ_PVPP01000096.1
Escherichia coli	557392992|WP_023408309.1|1|1|blaNDM-5|blaNDM|hydrolase|subclass_B1_metallo-beta-lactamase_NDM-5	262	1071	270	3.0e-156	544.7	NZ_PVPQ01000114.1
Escherichia coli	557392992|WP_023408309.1|1|1|blaNDM-5|blaNDM|hydrolase|subclass_B1_metallo-beta-lactamase_NDM-5	593	1402	270	3.1e-156	544.7	NZ_PVPR01000110.1
Escherichia coli	1028105836|WP_063860861.1|1|1|blaNDM-4|blaNDM|hydrolase|subclass_B1_metallo-beta-lactamase_NDM-4	595	1404	270	2.1e-156	544.7	NZ_PVPS01000137.1
Escherichia coli	557392992|WP_023408309.1|1|1|blaNDM-5|blaNDM|hydrolase|subclass_B1_metallo-beta-lactamase_NDM-5	595	1404	270	6.7e-156	544.7	NZ_PVPV01000095.1
Escherichia coli	557392992|WP_023408309.1|1|1|blaNDM-5|blaNDM|hydrolase|subclass_B1_metallo-beta-lactamase_NDM-5	9278	8469	270	1.0e-155	544.7	NZ_PVPW01000090.1
Escherichia coli	557392992|WP_023408309.1|1|1|blaNDM-5|blaNDM|hydrolase|subclass_B1_metallo-beta-lactamase_NDM-5	595	1404	270	1.0e-155	544.7	NZ_PVPX01000096.1
Escherichia coli	557392992|WP_023408309.1|1|1|blaNDM-5|blaNDM|hydrolase|subclass_B1_metallo-beta-lactamase_NDM-5	3022	2213	270	4.6e-155	544.7	NZ_PVQG01000033.1
Escherichia coli	557392992|WP_023408309.1|1|1|blaNDM-5|blaNDM|hydrolase|subclass_B1_metallo-beta-lactamase_NDM-5	42361	43170	270	4.6e-155	544.7	NZ_PVQH01000101.1
Escherichia coli	557392992|WP_023408309.1|1|1|blaNDM-5|blaNDM|hydrolase|subclass_B1_metallo-beta-lactamase_NDM-5	42362	43171	270	4.6e-155	544.7	NZ_PVQI01000096.1
Escherichia coli	695273583|WP_032495517.1|1|1|blaOXA-244|blaOXA-48_like|hydrolase|OXA-48_family_carbapenem-hydrolyzing_class_D_beta-lactamase_OXA-244	20219	19425	265	4.2e-156	547.0	NZ_PXLG01000062.1
Escherichia coli	490306043|WP_004201164.1|1|1|blaNDM-1|blaNDM|hydrolase|subclass_B1_metallo-beta-lactamase_NDM-1	18958	18149	270	1.9e-155	544.7	NZ_QBDV01000050.1
Escherichia coli	504872889|WP_015059991.1|1|1|blaOXA-48|blaOXA-48_like|hydrolase|carbapenem-hydrolyzing_class_D_beta-lactamase_OXA-48	2411	1617	265	7.0e-157	546.6	NZ_QBDV01000067.1
Escherichia coli	557392992|WP_023408309.1|1|1|blaNDM-5|blaNDM|hydrolase|subclass_B1_metallo-beta-lactamase_NDM-5	167	976	270	3.2e-156	544.7	NZ_QGIK01000074.1
Escherichia coli	557392992|WP_023408309.1|1|1|blaNDM-5|blaNDM|hydrolase|subclass_B1_metallo-beta-lactamase_NDM-5	3001	2192	270	3.2e-156	544.7	NZ_QGIL01000080.1
Escherichia coli	557392992|WP_023408309.1|1|1|blaNDM-5|blaNDM|hydrolase|subclass_B1_metallo-beta-lactamase_NDM-5	167	976	270	3.2e-156	544.7	NZ_QGIM01000078.1
Escherichia coli	557392992|WP_023408309.1|1|1|blaNDM-5|blaNDM|hydrolase|subclass_B1_metallo-beta-lactamase_NDM-5	167	976	270	3.2e-156	544.7	NZ_QGIN01000074.1
Escherichia coli	557392992|WP_023408309.1|1|1|blaNDM-5|blaNDM|hydrolase|subclass_B1_metallo-beta-lactamase_NDM-5	3001	2192	270	3.2e-156	544.7	NZ_QGIO01000079.1
Escherichia coli	557392992|WP_023408309.1|1|1|blaNDM-5|blaNDM|hydrolase|subclass_B1_metallo-beta-lactamase_NDM-5	167	976	270	3.2e-156	544.7	NZ_QGIP01000076.1
Escherichia coli	557392992|WP_023408309.1|1|1|blaNDM-5|blaNDM|hydrolase|subclass_B1_metallo-beta-lactamase_NDM-5	167	976	270	3.2e-156	544.7	NZ_QGIQ01000080.1
Escherichia coli	557392992|WP_023408309.1|1|1|blaNDM-5|blaNDM|hydrolase|subclass_B1_metallo-beta-lactamase_NDM-5	3128	2319	270	3.5e-156	544.7	NZ_QHMK01000110.1
Escherichia coli	557392992|WP_023408309.1|1|1|blaNDM-5|blaNDM|hydrolase|subclass_B1_metallo-beta-lactamase_NDM-5	8532	7723	270	9.2e-156	544.7	NZ_QKOO01000087.1
Escherichia coli	490254416|WP_004152396.1|1|1|blaKPC-3|blaKPC|hydrolase|carbapenem-hydrolyzing_class_A_beta-lactamase_KPC-3	31025	31903	293	2.3e-166	582.0	NZ_QKOW01000045.1
Escherichia coli	490306043|WP_004201164.1|1|1|blaNDM-1|blaNDM|hydrolase|subclass_B1_metallo-beta-lactamase_NDM-1	359	1168	270	8.1e-156	544.7	NZ_QKPK01000077.1
Escherichia coli	557392992|WP_023408309.1|1|1|blaNDM-5|blaNDM|hydrolase|subclass_B1_metallo-beta-lactamase_NDM-5	515	1324	270	9.8e-156	544.7	NZ_QLNK01000053.1
Escherichia coli	504875745|WP_015062847.1|1|1|blaKPC-4|blaKPC|hydrolase|carbapenem-hydrolyzing_class_A_beta-lactamase_KPC-4	2821	1943	293	4.4e-167	582.4	NZ_QRBN01000083.1
Escherichia coli	504872889|WP_015059991.1|1|1|blaOXA-48|blaOXA-48_like|hydrolase|carbapenem-hydrolyzing_class_D_beta-lactamase_OXA-48	20291	19497	265	5.5e-156	546.6	NZ_QTKZ01000052.1
Escherichia coli	557392992|WP_023408309.1|1|1|blaNDM-5|blaNDM|hydrolase|subclass_B1_metallo-beta-lactamase_NDM-5	11029	10220	270	1.2e-155	544.7	NZ_QTLA01000047.1
Escherichia coli	490303915|WP_004199234.1|1|1|blaKPC-2|blaKPC|hydrolase|carbapenem-hydrolyzing_class_A_beta-lactamase_KPC-2	5970	5092	293	3.4e-167	582.4	NZ_QVOP01000068.1
Escherichia coli	557392992|WP_023408309.1|1|1|blaNDM-5|blaNDM|hydrolase|subclass_B1_metallo-beta-lactamase_NDM-5	370	1179	270	3.6e-156	544.7	NZ_QVOP01000095.1
Escherichia coli	504872950|WP_015060052.1|1|1|blaOXA-181|blaOXA-48_like|hydrolase|OXA-48_family_carbapenem-hydrolyzing_class_D_beta-lactamase_OXA-181	8693	7899	265	2.4e-156	546.6	NZ_QXNP01000049.1
Escherichia coli	557392992|WP_023408309.1|1|1|blaNDM-5|blaNDM|hydrolase|subclass_B1_metallo-beta-lactamase_NDM-5	743	1552	270	6.2e-156	544.7	NZ_QXNP01000054.1
Escherichia coli	504872950|WP_015060052.1|1|1|blaOXA-181|blaOXA-48_like|hydrolase|OXA-48_family_carbapenem-hydrolyzing_class_D_beta-lactamase_OXA-181	8688	7894	265	3.4e-156	546.6	NZ_QXNQ01000045.1
Escherichia coli	557392992|WP_023408309.1|1|1|blaNDM-5|blaNDM|hydrolase|subclass_B1_metallo-beta-lactamase_NDM-5	743	1552	270	6.2e-156	544.7	NZ_QXNQ01000051.1
Escherichia coli	504872950|WP_015060052.1|1|1|blaOXA-181|blaOXA-48_like|hydrolase|OXA-48_family_carbapenem-hydrolyzing_class_D_beta-lactamase_OXA-181	8689	7895	265	2.4e-156	546.6	NZ_QXNR01000047.1
Escherichia coli	557392992|WP_023408309.1|1|1|blaNDM-5|blaNDM|hydrolase|subclass_B1_metallo-beta-lactamase_NDM-5	743	1552	270	6.2e-156	544.7	NZ_QXNR01000053.1
Escherichia coli	504872950|WP_015060052.1|1|1|blaOXA-181|blaOXA-48_like|hydrolase|OXA-48_family_carbapenem-hydrolyzing_class_D_beta-lactamase_OXA-181	8688	7894	265	2.4e-156	546.6	NZ_QXNS01000046.1
Escherichia coli	557392992|WP_023408309.1|1|1|blaNDM-5|blaNDM|hydrolase|subclass_B1_metallo-beta-lactamase_NDM-5	743	1552	270	6.1e-156	544.7	NZ_QXNS01000050.1
Escherichia coli	504872950|WP_015060052.1|1|1|blaOXA-181|blaOXA-48_like|hydrolase|OXA-48_family_carbapenem-hydrolyzing_class_D_beta-lactamase_OXA-181	8688	7894	265	2.4e-156	546.6	NZ_QXNT01000046.1
Escherichia coli	557392992|WP_023408309.1|1|1|blaNDM-5|blaNDM|hydrolase|subclass_B1_metallo-beta-lactamase_NDM-5	743	1552	270	7.2e-156	544.7	NZ_QXNT01000053.1
Escherichia coli	504872950|WP_015060052.1|1|1|blaOXA-181|blaOXA-48_like|hydrolase|OXA-48_family_carbapenem-hydrolyzing_class_D_beta-lactamase_OXA-181	8688	7894	265	3.4e-156	546.6	NZ_QXNU01000053.1
Escherichia coli	557392992|WP_023408309.1|1|1|blaNDM-5|blaNDM|hydrolase|subclass_B1_metallo-beta-lactamase_NDM-5	743	1552	270	6.2e-156	544.7	NZ_QXNU01000059.1
Escherichia coli	504872950|WP_015060052.1|1|1|blaOXA-181|blaOXA-48_like|hydrolase|OXA-48_family_carbapenem-hydrolyzing_class_D_beta-lactamase_OXA-181	8688	7894	265	2.4e-156	546.6	NZ_QXNV01000047.1
Escherichia coli	557392992|WP_023408309.1|1|1|blaNDM-5|blaNDM|hydrolase|subclass_B1_metallo-beta-lactamase_NDM-5	743	1552	270	6.2e-156	544.7	NZ_QXNV01000050.1
Escherichia coli	490306043|WP_004201164.1|1|1|blaNDM-1|blaNDM|hydrolase|subclass_B1_metallo-beta-lactamase_NDM-1	2506	1697	270	1.3e-155	544.7	NZ_QXNW01000076.1
Escherichia coli	557392992|WP_023408309.1|1|1|blaNDM-5|blaNDM|hydrolase|subclass_B1_metallo-beta-lactamase_NDM-5	40661	41470	270	4.4e-155	544.7	NZ_QXNX01000037.1
Escherichia coli	490303915|WP_004199234.1|1|1|blaKPC-2|blaKPC|hydrolase|carbapenem-hydrolyzing_class_A_beta-lactamase_KPC-2	19329	18451	293	3.4e-166	582.4	NZ_RAHF01000032.1
Escherichia coli	557392992|WP_023408309.1|1|1|blaNDM-5|blaNDM|hydrolase|subclass_B1_metallo-beta-lactamase_NDM-5	623	1432	270	9.2e-156	544.7	NZ_RAZQ01000076.1
Escherichia coli	695273688|WP_032495622.1|1|1|blaNDM-7|blaNDM|hydrolase|subclass_B1_metallo-beta-lactamase_NDM-7	739	1548	270	6.7e-156	543.9	NZ_RAZR01000085.1
Escherichia coli	557392992|WP_023408309.1|1|1|blaNDM-5|blaNDM|hydrolase|subclass_B1_metallo-beta-lactamase_NDM-5	595	1404	270	5.9e-156	544.7	NZ_RCAC01000103.1
Escherichia coli	557392992|WP_023408309.1|1|1|blaNDM-5|blaNDM|hydrolase|subclass_B1_metallo-beta-lactamase_NDM-5	638	1447	270	9.6e-156	544.7	NZ_RCAE01000108.1
Escherichia coli	504872950|WP_015060052.1|1|1|blaOXA-181|blaOXA-48_like|hydrolase|OXA-48_family_carbapenem-hydrolyzing_class_D_beta-lactamase_OXA-181	4205	4999	265	3.4e-156	546.6	NZ_RCAH01000095.1
Escherichia coli	557392992|WP_023408309.1|1|1|blaNDM-5|blaNDM|hydrolase|subclass_B1_metallo-beta-lactamase_NDM-5	9376	8567	270	1.0e-155	544.7	NZ_RCAJ01000064.1
Escherichia coli	557392992|WP_023408309.1|1|1|blaNDM-5|blaNDM|hydrolase|subclass_B1_metallo-beta-lactamase_NDM-5	573	1382	270	9.9e-156	544.7	NZ_RHWO01000068.1
Escherichia coli	763022900|WP_043907054.1|1|1|blaOXA-232|blaOXA-48_like|hydrolase|OXA-48_family_carbapenem-hydrolyzing_class_D_beta-lactamase_OXA-232	5883	5089	265	2.8e-156	545.8	NZ_RHWQ01000088.1
Escherichia coli	763022900|WP_043907054.1|1|1|blaOXA-232|blaOXA-48_like|hydrolase|OXA-48_family_carbapenem-hydrolyzing_class_D_beta-lactamase_OXA-232	3112	2318	265	2.8e-156	545.8	NZ_RHWR01000083.1
Escherichia coli	504872950|WP_015060052.1|1|1|blaOXA-181|blaOXA-48_like|hydrolase|OXA-48_family_carbapenem-hydrolyzing_class_D_beta-lactamase_OXA-181	8517	7723	265	2.3e-156	546.6	NZ_RHWS01000052.1
Escherichia coli	504872950|WP_015060052.1|1|1|blaOXA-181|blaOXA-48_like|hydrolase|OXA-48_family_carbapenem-hydrolyzing_class_D_beta-lactamase_OXA-181	8517	7723	265	2.3e-156	546.6	NZ_RHWU01000068.1
Escherichia coli	557392992|WP_023408309.1|1|1|blaNDM-5|blaNDM|hydrolase|subclass_B1_metallo-beta-lactamase_NDM-5	289	1098	270	3.4e-156	544.7	NZ_RIAO01000069.1
Escherichia coli	504872950|WP_015060052.1|1|1|blaOXA-181|blaOXA-48_like|hydrolase|OXA-48_family_carbapenem-hydrolyzing_class_D_beta-lactamase_OXA-181	8494	7700	265	3.4e-156	546.6	NZ_RIAW01000046.1
Escherichia coli	557392992|WP_023408309.1|1|1|blaNDM-5|blaNDM|hydrolase|subclass_B1_metallo-beta-lactamase_NDM-5	3134	2325	270	3.5e-156	544.7	NZ_RIZJ01000063.1
Escherichia coli	490306043|WP_004201164.1|1|1|blaNDM-1|blaNDM|hydrolase|subclass_B1_metallo-beta-lactamase_NDM-1	10948	10139	270	1.5e-155	544.7	NZ_RIZK01000009.1
Escherichia coli	557392992|WP_023408309.1|1|1|blaNDM-5|blaNDM|hydrolase|subclass_B1_metallo-beta-lactamase_NDM-5	3136	2327	270	3.5e-156	544.7	NZ_RIZL01000089.1
Escherichia coli	557392992|WP_023408309.1|1|1|blaNDM-5|blaNDM|hydrolase|subclass_B1_metallo-beta-lactamase_NDM-5	296	1105	270	3.5e-156	544.7	NZ_RIZM01000151.1
Escherichia coli	557392992|WP_023408309.1|1|1|blaNDM-5|blaNDM|hydrolase|subclass_B1_metallo-beta-lactamase_NDM-5	3136	2327	270	3.5e-156	544.7	NZ_RIZN01000109.1
Escherichia coli	695273738|WP_032495672.1|1|1|blaNDM-9|blaNDM|hydrolase|subclass_B1_metallo-beta-lactamase_NDM-9	3541	2732	270	3.0e-156	545.0	NZ_RIZO01000040.1
Escherichia coli	557392992|WP_023408309.1|1|1|blaNDM-5|blaNDM|hydrolase|subclass_B1_metallo-beta-lactamase_NDM-5	3135	2326	270	3.5e-156	544.7	NZ_RIZP01000031.1
Escherichia coli	557392992|WP_023408309.1|1|1|blaNDM-5|blaNDM|hydrolase|subclass_B1_metallo-beta-lactamase_NDM-5	303	1112	270	3.5e-156	544.7	NZ_RIZQ01000065.1
Escherichia coli	490306043|WP_004201164.1|1|1|blaNDM-1|blaNDM|hydrolase|subclass_B1_metallo-beta-lactamase_NDM-1	1546	2355	270	4.7e-156	544.7	NZ_RIZR01000018.1
Escherichia coli	557392992|WP_023408309.1|1|1|blaNDM-5|blaNDM|hydrolase|subclass_B1_metallo-beta-lactamase_NDM-5	5237	4428	270	5.9e-156	544.7	NZ_RIZS01000061.1
Escherichia coli	1028105831|WP_063860856.1|1|1|blaNDM-13|blaNDM|hydrolase|subclass_B1_metallo-beta-lactamase_NDM-13	628	1437	270	1.2e-155	544.3	NZ_RIZT01000075.1
Escherichia coli	557392992|WP_023408309.1|1|1|blaNDM-5|blaNDM|hydrolase|subclass_B1_metallo-beta-lactamase_NDM-5	628	1437	270	5.9e-156	544.7	NZ_RIZU01000024.1
Escherichia coli	557392992|WP_023408309.1|1|1|blaNDM-5|blaNDM|hydrolase|subclass_B1_metallo-beta-lactamase_NDM-5	628	1437	270	5.9e-156	544.7	NZ_RIZV01000075.1
Escherichia coli	557392992|WP_023408309.1|1|1|blaNDM-5|blaNDM|hydrolase|subclass_B1_metallo-beta-lactamase_NDM-5	5239	4430	270	5.9e-156	544.7	NZ_RIZW01000072.1
Escherichia coli	490306043|WP_004201164.1|1|1|blaNDM-1|blaNDM|hydrolase|subclass_B1_metallo-beta-lactamase_NDM-1	19746	18937	270	2.4e-155	544.7	NZ_RIZX01000033.1
Escherichia coli	557392992|WP_023408309.1|1|1|blaNDM-5|blaNDM|hydrolase|subclass_B1_metallo-beta-lactamase_NDM-5	944	1753	270	4.1e-156	544.7	NZ_RIZY01000066.1
Escherichia coli	557392992|WP_023408309.1|1|1|blaNDM-5|blaNDM|hydrolase|subclass_B1_metallo-beta-lactamase_NDM-5	3127	2318	270	4.1e-156	544.7	NZ_RIZZ01000068.1
Escherichia coli	557392992|WP_023408309.1|1|1|blaNDM-5|blaNDM|hydrolase|subclass_B1_metallo-beta-lactamase_NDM-5	299	1108	270	3.5e-156	544.7	NZ_RJAA01000059.1
Escherichia coli	490306043|WP_004201164.1|1|1|blaNDM-1|blaNDM|hydrolase|subclass_B1_metallo-beta-lactamase_NDM-1	4150	4959	270	1.5e-155	544.7	NZ_RJAB01000061.1
Escherichia coli	504872889|WP_015059991.1|1|1|blaOXA-48|blaOXA-48_like|hydrolase|carbapenem-hydrolyzing_class_D_beta-lactamase_OXA-48	18272	17478	265	2.2e-155	546.6	NZ_RKJF01000009.1
Escherichia coli	490303915|WP_004199234.1|1|1|blaKPC-2|blaKPC|hydrolase|carbapenem-hydrolyzing_class_A_beta-lactamase_KPC-2	8421	9299	293	2.0e-166	582.4	NZ_RWYG01000046.1
Escherichia coli	490303915|WP_004199234.1|1|1|blaKPC-2|blaKPC|hydrolase|carbapenem-hydrolyzing_class_A_beta-lactamase_KPC-2	37750	36872	293	2.0e-166	582.4	NZ_RWYH01000042.1
Escherichia coli	504872889|WP_015059991.1|1|1|blaOXA-48|blaOXA-48_like|hydrolase|carbapenem-hydrolyzing_class_D_beta-lactamase_OXA-48	241	1035	265	7.0e-157	546.6	NZ_RWYJ01000056.1
Escherichia coli	490303915|WP_004199234.1|1|1|blaKPC-2|blaKPC|hydrolase|carbapenem-hydrolyzing_class_A_beta-lactamase_KPC-2	37788	36910	293	2.0e-166	582.4	NZ_RWYK01000052.1
Escherichia coli	557392992|WP_023408309.1|1|1|blaNDM-5|blaNDM|hydrolase|subclass_B1_metallo-beta-lactamase_NDM-5	3077	2268	270	3.4e-156	544.7	NZ_RXHE01000096.1
Escherichia coli	490306043|WP_004201164.1|1|1|blaNDM-1|blaNDM|hydrolase|subclass_B1_metallo-beta-lactamase_NDM-1	3128	2319	270	7.8e-156	544.7	NZ_RYAA01000071.1
Escherichia coli	557392992|WP_023408309.1|1|1|blaNDM-5|blaNDM|hydrolase|subclass_B1_metallo-beta-lactamase_NDM-5	3167	2358	270	9.1e-156	544.7	NZ_RYAB01000075.1
Escherichia coli	490306043|WP_004201164.1|1|1|blaNDM-1|blaNDM|hydrolase|subclass_B1_metallo-beta-lactamase_NDM-1	3128	2319	270	7.8e-156	544.7	NZ_RYAC01000070.1
Escherichia coli	557392992|WP_023408309.1|1|1|blaNDM-5|blaNDM|hydrolase|subclass_B1_metallo-beta-lactamase_NDM-5	3128	2319	270	9.0e-156	544.7	NZ_RYAD01000069.1
Escherichia coli	695273738|WP_032495672.1|1|1|blaNDM-9|blaNDM|hydrolase|subclass_B1_metallo-beta-lactamase_NDM-9	367	1176	270	4.7e-156	545.0	NZ_RYAE01000090.1
Escherichia coli	557392992|WP_023408309.1|1|1|blaNDM-5|blaNDM|hydrolase|subclass_B1_metallo-beta-lactamase_NDM-5	3128	2319	270	9.0e-156	544.7	NZ_RYAF01000053.1
Escherichia coli	557392992|WP_023408309.1|1|1|blaNDM-5|blaNDM|hydrolase|subclass_B1_metallo-beta-lactamase_NDM-5	3213	2404	270	8.3e-156	544.7	NZ_RYAG01000041.1
Escherichia coli	557392992|WP_023408309.1|1|1|blaNDM-5|blaNDM|hydrolase|subclass_B1_metallo-beta-lactamase_NDM-5	3128	2319	270	4.6e-155	544.7	NZ_RYAH01000034.1
Escherichia coli	490306043|WP_004201164.1|1|1|blaNDM-1|blaNDM|hydrolase|subclass_B1_metallo-beta-lactamase_NDM-1	3128	2319	270	7.8e-156	544.7	NZ_RYAI01000111.1
Escherichia coli	490306043|WP_004201164.1|1|1|blaNDM-1|blaNDM|hydrolase|subclass_B1_metallo-beta-lactamase_NDM-1	3128	2319	270	4.5e-155	544.7	NZ_RYAJ01000027.1
Escherichia coli	557392992|WP_023408309.1|1|1|blaNDM-5|blaNDM|hydrolase|subclass_B1_metallo-beta-lactamase_NDM-5	5832	6641	270	9.1e-156	544.7	NZ_RYAK01000069.1
Escherichia coli	557392992|WP_023408309.1|1|1|blaNDM-5|blaNDM|hydrolase|subclass_B1_metallo-beta-lactamase_NDM-5	3128	2319	270	9.0e-156	544.7	NZ_RYAM01000058.1
Escherichia coli	557392992|WP_023408309.1|1|1|blaNDM-5|blaNDM|hydrolase|subclass_B1_metallo-beta-lactamase_NDM-5	3128	2319	270	9.0e-156	544.7	NZ_RYAN01000037.1
Escherichia coli	557392992|WP_023408309.1|1|1|blaNDM-5|blaNDM|hydrolase|subclass_B1_metallo-beta-lactamase_NDM-5	3149	2340	270	3.5e-156	544.7	NZ_RYAO01000087.1
Escherichia coli	557392992|WP_023408309.1|1|1|blaNDM-5|blaNDM|hydrolase|subclass_B1_metallo-beta-lactamase_NDM-5	3132	2323	270	9.1e-156	544.7	NZ_RYAP01000059.1
Escherichia coli	557392992|WP_023408309.1|1|1|blaNDM-5|blaNDM|hydrolase|subclass_B1_metallo-beta-lactamase_NDM-5	348	1157	270	3.6e-156	544.7	NZ_RYAQ01000073.1
Escherichia coli	557392992|WP_023408309.1|1|1|blaNDM-5|blaNDM|hydrolase|subclass_B1_metallo-beta-lactamase_NDM-5	403	1212	270	3.6e-156	544.7	NZ_RYAR01000095.1
Escherichia coli	557392992|WP_023408309.1|1|1|blaNDM-5|blaNDM|hydrolase|subclass_B1_metallo-beta-lactamase_NDM-5	3189	2380	270	4.2e-156	544.7	NZ_RYAS01000048.1
Escherichia coli	695273738|WP_032495672.1|1|1|blaNDM-9|blaNDM|hydrolase|subclass_B1_metallo-beta-lactamase_NDM-9	444	1253	270	5.8e-156	545.0	NZ_RYAT01000075.1
Escherichia coli	490306043|WP_004201164.1|1|1|blaNDM-1|blaNDM|hydrolase|subclass_B1_metallo-beta-lactamase_NDM-1	3128	2319	270	4.5e-155	544.7	NZ_RYAU01000028.1
Escherichia coli	557392992|WP_023408309.1|1|1|blaNDM-5|blaNDM|hydrolase|subclass_B1_metallo-beta-lactamase_NDM-5	3128	2319	270	4.6e-155	544.7	NZ_RYAV01000032.1
Escherichia coli	557392992|WP_023408309.1|1|1|blaNDM-5|blaNDM|hydrolase|subclass_B1_metallo-beta-lactamase_NDM-5	3128	2319	270	4.6e-155	544.7	NZ_RYAW01000028.1
Escherichia coli	557392992|WP_023408309.1|1|1|blaNDM-5|blaNDM|hydrolase|subclass_B1_metallo-beta-lactamase_NDM-5	5832	6641	270	9.0e-156	544.7	NZ_RYAX01000050.1
Escherichia coli	557392992|WP_023408309.1|1|1|blaNDM-5|blaNDM|hydrolase|subclass_B1_metallo-beta-lactamase_NDM-5	5832	6641	270	9.0e-156	544.7	NZ_RYAY01000049.1
Escherichia coli	557392992|WP_023408309.1|1|1|blaNDM-5|blaNDM|hydrolase|subclass_B1_metallo-beta-lactamase_NDM-5	3128	2319	270	4.6e-155	544.7	NZ_RYAZ01000030.1
Escherichia coli	695273738|WP_032495672.1|1|1|blaNDM-9|blaNDM|hydrolase|subclass_B1_metallo-beta-lactamase_NDM-9	5690	4881	270	4.7e-156	545.0	NZ_RYBA01000089.1
Escherichia coli	557392992|WP_023408309.1|1|1|blaNDM-5|blaNDM|hydrolase|subclass_B1_metallo-beta-lactamase_NDM-5	5832	6641	270	9.0e-156	544.7	NZ_RYBB01000062.1
Escherichia coli	1391852864|WP_109545049.1|1|1|blaNDM-20|blaNDM|hydrolase|subclass_B1_metallo-beta-lactamase_NDM-20	42547	43356	270	2.1e-155	545.8	NZ_RYBC01000036.1
Escherichia coli	490306043|WP_004201164.1|1|1|blaNDM-1|blaNDM|hydrolase|subclass_B1_metallo-beta-lactamase_NDM-1	3213	2404	270	7.9e-156	544.7	NZ_RYBD01000068.1
Escherichia coli	557392992|WP_023408309.1|1|1|blaNDM-5|blaNDM|hydrolase|subclass_B1_metallo-beta-lactamase_NDM-5	3128	2319	270	4.5e-155	544.7	NZ_RYBE01000036.1
Escherichia coli	557392992|WP_023408309.1|1|1|blaNDM-5|blaNDM|hydrolase|subclass_B1_metallo-beta-lactamase_NDM-5	5457	6266	270	4.7e-155	544.7	NZ_RYBF01000033.1
Escherichia coli	557392992|WP_023408309.1|1|1|blaNDM-5|blaNDM|hydrolase|subclass_B1_metallo-beta-lactamase_NDM-5	3128	2319	270	9.1e-156	544.7	NZ_RYBG01000071.1
Escherichia coli	557392992|WP_023408309.1|1|1|blaNDM-5|blaNDM|hydrolase|subclass_B1_metallo-beta-lactamase_NDM-5	3128	2319	270	4.6e-155	544.7	NZ_RYBH01000032.1
Escherichia coli	557392992|WP_023408309.1|1|1|blaNDM-5|blaNDM|hydrolase|subclass_B1_metallo-beta-lactamase_NDM-5	42589	43398	270	4.6e-155	544.7	NZ_RYBI01000033.1
Escherichia coli	557392992|WP_023408309.1|1|1|blaNDM-5|blaNDM|hydrolase|subclass_B1_metallo-beta-lactamase_NDM-5	294	1103	270	4.7e-155	544.7	NZ_RYBJ01000035.1
Escherichia coli	557392992|WP_023408309.1|1|1|blaNDM-5|blaNDM|hydrolase|subclass_B1_metallo-beta-lactamase_NDM-5	294	1103	270	3.5e-156	544.7	NZ_RYBK01000078.1
Escherichia coli	557392992|WP_023408309.1|1|1|blaNDM-5|blaNDM|hydrolase|subclass_B1_metallo-beta-lactamase_NDM-5	3128	2319	270	9.0e-156	544.7	NZ_RYBL01000059.1
Escherichia coli	557392992|WP_023408309.1|1|1|blaNDM-5|blaNDM|hydrolase|subclass_B1_metallo-beta-lactamase_NDM-5	3128	2319	270	9.0e-156	544.7	NZ_RYBM01000061.1
Escherichia coli	557392992|WP_023408309.1|1|1|blaNDM-5|blaNDM|hydrolase|subclass_B1_metallo-beta-lactamase_NDM-5	294	1103	270	3.5e-156	544.7	NZ_RYBN01000083.1
Escherichia coli	490306043|WP_004201164.1|1|1|blaNDM-1|blaNDM|hydrolase|subclass_B1_metallo-beta-lactamase_NDM-1	2358	3167	270	1.2e-155	544.7	NZ_RYBO01000068.1
Escherichia coli	557392992|WP_023408309.1|1|1|blaNDM-5|blaNDM|hydrolase|subclass_B1_metallo-beta-lactamase_NDM-5	403	1212	270	3.7e-156	544.7	NZ_RYBP01000095.1
Escherichia coli	557392992|WP_023408309.1|1|1|blaNDM-5|blaNDM|hydrolase|subclass_B1_metallo-beta-lactamase_NDM-5	403	1212	270	3.7e-156	544.7	NZ_RYBQ01000088.1
Escherichia coli	557392992|WP_023408309.1|1|1|blaNDM-5|blaNDM|hydrolase|subclass_B1_metallo-beta-lactamase_NDM-5	3128	2319	270	9.1e-156	544.7	NZ_RYBR01000087.1
Escherichia coli	557392992|WP_023408309.1|1|1|blaNDM-5|blaNDM|hydrolase|subclass_B1_metallo-beta-lactamase_NDM-5	32833	33642	270	4.7e-155	544.7	NZ_RYBS01000036.1
Escherichia coli	695273738|WP_032495672.1|1|1|blaNDM-9|blaNDM|hydrolase|subclass_B1_metallo-beta-lactamase_NDM-9	359	1168	270	7.1e-156	545.0	NZ_RYBT01000076.1
Escherichia coli	557392992|WP_023408309.1|1|1|blaNDM-5|blaNDM|hydrolase|subclass_B1_metallo-beta-lactamase_NDM-5	3078	2269	270	8.9e-156	544.7	NZ_RYBU01000083.1
Escherichia coli	557392992|WP_023408309.1|1|1|blaNDM-5|blaNDM|hydrolase|subclass_B1_metallo-beta-lactamase_NDM-5	298	1107	270	3.4e-156	544.7	NZ_RYBV01000099.1
Escherichia coli	557392992|WP_023408309.1|1|1|blaNDM-5|blaNDM|hydrolase|subclass_B1_metallo-beta-lactamase_NDM-5	244	1053	270	3.4e-156	544.7	NZ_RYBW01000072.1
Escherichia coli	557392992|WP_023408309.1|1|1|blaNDM-5|blaNDM|hydrolase|subclass_B1_metallo-beta-lactamase_NDM-5	3078	2269	270	1.1e-155	544.7	NZ_RYBX01000079.1
Escherichia coli	557392992|WP_023408309.1|1|1|blaNDM-5|blaNDM|hydrolase|subclass_B1_metallo-beta-lactamase_NDM-5	3163	2354	270	9.0e-156	544.7	NZ_RYBY01000067.1
Escherichia coli	557392992|WP_023408309.1|1|1|blaNDM-5|blaNDM|hydrolase|subclass_B1_metallo-beta-lactamase_NDM-5	3078	2269	270	8.9e-156	544.7	NZ_RYBZ01000081.1
Escherichia coli	557392992|WP_023408309.1|1|1|blaNDM-5|blaNDM|hydrolase|subclass_B1_metallo-beta-lactamase_NDM-5	3078	2269	270	3.8e-156	544.7	NZ_RYCA01000099.1
Escherichia coli	557392992|WP_023408309.1|1|1|blaNDM-5|blaNDM|hydrolase|subclass_B1_metallo-beta-lactamase_NDM-5	3078	2269	270	8.9e-156	544.7	NZ_RYCB01000070.1
Escherichia coli	490306043|WP_004201164.1|1|1|blaNDM-1|blaNDM|hydrolase|subclass_B1_metallo-beta-lactamase_NDM-1	41219	42028	270	4.5e-155	544.7	NZ_RYCC01000040.1
Escherichia coli	557392992|WP_023408309.1|1|1|blaNDM-5|blaNDM|hydrolase|subclass_B1_metallo-beta-lactamase_NDM-5	42937	43746	270	4.6e-155	544.7	NZ_RYCD01000034.1
Escherichia coli	557392992|WP_023408309.1|1|1|blaNDM-5|blaNDM|hydrolase|subclass_B1_metallo-beta-lactamase_NDM-5	3078	2269	270	3.4e-156	544.7	NZ_RYCE01000102.1
Escherichia coli	557392992|WP_023408309.1|1|1|blaNDM-5|blaNDM|hydrolase|subclass_B1_metallo-beta-lactamase_NDM-5	167	976	270	3.1e-156	544.7	NZ_RYCF01000250.1
Escherichia coli	557392992|WP_023408309.1|1|1|blaNDM-5|blaNDM|hydrolase|subclass_B1_metallo-beta-lactamase_NDM-5	573	1382	270	1.0e-155	544.7	NZ_RYCH01000065.1
Escherichia coli	557392992|WP_023408309.1|1|1|blaNDM-5|blaNDM|hydrolase|subclass_B1_metallo-beta-lactamase_NDM-5	623	1432	270	9.0e-156	544.7	NZ_RYCI01000058.1
Escherichia coli	557392992|WP_023408309.1|1|1|blaNDM-5|blaNDM|hydrolase|subclass_B1_metallo-beta-lactamase_NDM-5	2898	2089	270	3.6e-156	544.7	NZ_RYCJ01000144.1
Escherichia coli	557392992|WP_023408309.1|1|1|blaNDM-5|blaNDM|hydrolase|subclass_B1_metallo-beta-lactamase_NDM-5	42418	43227	270	4.6e-155	544.7	NZ_RYCK01000029.1
Escherichia coli	557392992|WP_023408309.1|1|1|blaNDM-5|blaNDM|hydrolase|subclass_B1_metallo-beta-lactamase_NDM-5	3082	2273	270	9.0e-156	544.7	NZ_RYCL01000072.1
Escherichia coli	695273738|WP_032495672.1|1|1|blaNDM-9|blaNDM|hydrolase|subclass_B1_metallo-beta-lactamase_NDM-9	360	1169	270	7.1e-156	545.0	NZ_RYCM01000094.1
Escherichia coli	557392992|WP_023408309.1|1|1|blaNDM-5|blaNDM|hydrolase|subclass_B1_metallo-beta-lactamase_NDM-5	3078	2269	270	8.9e-156	544.7	NZ_RYCN01000079.1
Escherichia coli	557392992|WP_023408309.1|1|1|blaNDM-5|blaNDM|hydrolase|subclass_B1_metallo-beta-lactamase_NDM-5	42412	43221	270	4.6e-155	544.7	NZ_RYCO01000036.1
Escherichia coli	695273738|WP_032495672.1|1|1|blaNDM-9|blaNDM|hydrolase|subclass_B1_metallo-beta-lactamase_NDM-9	360	1169	270	7.1e-156	545.0	NZ_RYCP01000092.1
Escherichia coli	557392992|WP_023408309.1|1|1|blaNDM-5|blaNDM|hydrolase|subclass_B1_metallo-beta-lactamase_NDM-5	294	1103	270	3.5e-156	544.7	NZ_RYCQ01000075.1
Escherichia coli	557392992|WP_023408309.1|1|1|blaNDM-5|blaNDM|hydrolase|subclass_B1_metallo-beta-lactamase_NDM-5	3078	2269	270	4.7e-156	544.7	NZ_RYCR01000101.1
Escherichia coli	557392992|WP_023408309.1|1|1|blaNDM-5|blaNDM|hydrolase|subclass_B1_metallo-beta-lactamase_NDM-5	42418	43227	270	4.6e-155	544.7	NZ_RYCS01000029.1
Escherichia coli	557392992|WP_023408309.1|1|1|blaNDM-5|blaNDM|hydrolase|subclass_B1_metallo-beta-lactamase_NDM-5	244	1053	270	3.4e-156	544.7	NZ_RYCT01000118.1
Escherichia coli	503028813|WP_013263789.1|1|1|blaVIM-1|blaVIM|hydrolase|subclass_B1_metallo-beta-lactamase_VIM-1	2274029	2273232	266	1.0e-148	530.4	NZ_RYCV01000003.1
Escherichia coli	557392992|WP_023408309.1|1|1|blaNDM-5|blaNDM|hydrolase|subclass_B1_metallo-beta-lactamase_NDM-5	3128	2319	270	4.6e-155	544.7	NZ_RYDW01000033.1
Escherichia coli	557392992|WP_023408309.1|1|1|blaNDM-5|blaNDM|hydrolase|subclass_B1_metallo-beta-lactamase_NDM-5	44925	44116	270	4.7e-155	544.7	NZ_RYDX01000030.1
Escherichia coli	490306043|WP_004201164.1|1|1|blaNDM-1|blaNDM|hydrolase|subclass_B1_metallo-beta-lactamase_NDM-1	7693	6884	270	2.1e-155	544.7	NZ_RYDZ01000031.1
Escherichia coli	490306043|WP_004201164.1|1|1|blaNDM-1|blaNDM|hydrolase|subclass_B1_metallo-beta-lactamase_NDM-1	3907	3098	270	4.3e-156	544.7	NZ_RYEA01000064.1
Escherichia coli	557392992|WP_023408309.1|1|1|blaNDM-5|blaNDM|hydrolase|subclass_B1_metallo-beta-lactamase_NDM-5	3128	2319	270	9.1e-156	544.7	NZ_RYEB01000066.1
Escherichia coli	557392992|WP_023408309.1|1|1|blaNDM-5|blaNDM|hydrolase|subclass_B1_metallo-beta-lactamase_NDM-5	5832	6641	270	9.0e-156	544.7	NZ_RYEC01000038.1
Escherichia coli	557392992|WP_023408309.1|1|1|blaNDM-5|blaNDM|hydrolase|subclass_B1_metallo-beta-lactamase_NDM-5	293	1102	270	3.5e-156	544.7	NZ_RYED01000098.1
Escherichia coli	557392992|WP_023408309.1|1|1|blaNDM-5|blaNDM|hydrolase|subclass_B1_metallo-beta-lactamase_NDM-5	3164	2355	270	9.1e-156	544.7	NZ_RYEE01000044.1
Escherichia coli	490306043|WP_004201164.1|1|1|blaNDM-1|blaNDM|hydrolase|subclass_B1_metallo-beta-lactamase_NDM-1	45092	45901	270	4.9e-155	544.7	NZ_RYEF01000028.1
Escherichia coli	557392992|WP_023408309.1|1|1|blaNDM-5|blaNDM|hydrolase|subclass_B1_metallo-beta-lactamase_NDM-5	3128	2319	270	9.0e-156	544.7	NZ_RYEG01000037.1
Escherichia coli	557392992|WP_023408309.1|1|1|blaNDM-5|blaNDM|hydrolase|subclass_B1_metallo-beta-lactamase_NDM-5	3225	2416	270	4.8e-156	544.7	NZ_RYEH01000114.1
Escherichia coli	695273738|WP_032495672.1|1|1|blaNDM-9|blaNDM|hydrolase|subclass_B1_metallo-beta-lactamase_NDM-9	3907	3098	270	3.7e-156	545.0	NZ_RYEI01000096.1
Escherichia coli	490306043|WP_004201164.1|1|1|blaNDM-1|blaNDM|hydrolase|subclass_B1_metallo-beta-lactamase_NDM-1	431	1240	270	3.6e-156	544.7	NZ_RYEJ01000120.1
Escherichia coli	557392992|WP_023408309.1|1|1|blaNDM-5|blaNDM|hydrolase|subclass_B1_metallo-beta-lactamase_NDM-5	3164	2355	270	9.1e-156	544.7	NZ_RYEK01000045.1
Escherichia coli	490306043|WP_004201164.1|1|1|blaNDM-1|blaNDM|hydrolase|subclass_B1_metallo-beta-lactamase_NDM-1	6469	7278	270	6.8e-155	544.7	NZ_RYXV01000033.1
Escherichia coli	490306043|WP_004201164.1|1|1|blaNDM-1|blaNDM|hydrolase|subclass_B1_metallo-beta-lactamase_NDM-1	6469	7278	270	9.3e-155	544.7	NZ_RYXW01000124.1
Escherichia coli	490254416|WP_004152396.1|1|1|blaKPC-3|blaKPC|hydrolase|carbapenem-hydrolyzing_class_A_beta-lactamase_KPC-3	13564	14442	293	8.7e-167	582.0	NZ_RZCF01000049.1
Escherichia coli	490254416|WP_004152396.1|1|1|blaKPC-3|blaKPC|hydrolase|carbapenem-hydrolyzing_class_A_beta-lactamase_KPC-3	5077	4199	293	1.4e-166	582.0	NZ_RZFI01000053.1
Escherichia coli	504872889|WP_015059991.1|1|1|blaOXA-48|blaOXA-48_like|hydrolase|carbapenem-hydrolyzing_class_D_beta-lactamase_OXA-48	183	977	265	6.7e-157	546.6	NZ_RZUR01000081.1
Escherichia coli	504872889|WP_015059991.1|1|1|blaOXA-48|blaOXA-48_like|hydrolase|carbapenem-hydrolyzing_class_D_beta-lactamase_OXA-48	2226	1432	265	6.0e-157	546.6	NZ_RZUT01000231.1
Escherichia coli	504872889|WP_015059991.1|1|1|blaOXA-48|blaOXA-48_like|hydrolase|carbapenem-hydrolyzing_class_D_beta-lactamase_OXA-48	3535	2741	265	1.0e-156	546.6	NZ_RZUY01000029.1
Escherichia coli	504872889|WP_015059991.1|1|1|blaOXA-48|blaOXA-48_like|hydrolase|carbapenem-hydrolyzing_class_D_beta-lactamase_OXA-48	3616	2822	265	1.0e-156	546.6	NZ_RZVC01000047.1
Escherichia coli	504872889|WP_015059991.1|1|1|blaOXA-48|blaOXA-48_like|hydrolase|carbapenem-hydrolyzing_class_D_beta-lactamase_OXA-48	2354	1560	265	6.7e-157	546.6	NZ_RZVD01000099.1
Escherichia coli	504872889|WP_015059991.1|1|1|blaOXA-48|blaOXA-48_like|hydrolase|carbapenem-hydrolyzing_class_D_beta-lactamase_OXA-48	46	840	265	6.0e-157	546.6	NZ_RZVK01000135.1
Escherichia coli	504872889|WP_015059991.1|1|1|blaOXA-48|blaOXA-48_like|hydrolase|carbapenem-hydrolyzing_class_D_beta-lactamase_OXA-48	2354	1560	265	6.7e-157	546.6	NZ_RZVN01000151.1
Escherichia coli	504872889|WP_015059991.1|1|1|blaOXA-48|blaOXA-48_like|hydrolase|carbapenem-hydrolyzing_class_D_beta-lactamase_OXA-48	2226	1432	265	6.0e-157	546.6	NZ_RZVP01000046.1
Escherichia coli	504872889|WP_015059991.1|1|1|blaOXA-48|blaOXA-48_like|hydrolase|carbapenem-hydrolyzing_class_D_beta-lactamase_OXA-48	2354	1560	265	6.7e-157	546.6	NZ_RZVV01000188.1
Escherichia coli	490306043|WP_004201164.1|1|1|blaNDM-1|blaNDM|hydrolase|subclass_B1_metallo-beta-lactamase_NDM-1	2336	3145	270	3.4e-156	544.7	NZ_RZVV01000193.1
Escherichia coli	504872889|WP_015059991.1|1|1|blaOXA-48|blaOXA-48_like|hydrolase|carbapenem-hydrolyzing_class_D_beta-lactamase_OXA-48	2226	1432	265	6.0e-157	546.6	NZ_RZWE01000125.1
Escherichia coli	504872889|WP_015059991.1|1|1|blaOXA-48|blaOXA-48_like|hydrolase|carbapenem-hydrolyzing_class_D_beta-lactamase_OXA-48	183	977	265	3.2e-157	546.6	NZ_RZWF01000165.1
Escherichia coli	504872889|WP_015059991.1|1|1|blaOXA-48|blaOXA-48_like|hydrolase|carbapenem-hydrolyzing_class_D_beta-lactamase_OXA-48	2227	1433	265	6.0e-157	546.6	NZ_SACW01000119.1
Escherichia coli	695273738|WP_032495672.1|1|1|blaNDM-9|blaNDM|hydrolase|subclass_B1_metallo-beta-lactamase_NDM-9	402	1211	270	3.0e-156	545.0	NZ_SBHK01000223.1
Escherichia coli	557392992|WP_023408309.1|1|1|blaNDM-5|blaNDM|hydrolase|subclass_B1_metallo-beta-lactamase_NDM-5	623	1432	270	1.0e-155	544.7	NZ_SDSH01000076.1
Escherichia coli	504872889|WP_015059991.1|1|1|blaOXA-48|blaOXA-48_like|hydrolase|carbapenem-hydrolyzing_class_D_beta-lactamase_OXA-48	184	978	265	5.4e-156	546.6	NZ_SEJG01000061.1
Escherichia coli	490303915|WP_004199234.1|1|1|blaKPC-2|blaKPC|hydrolase|carbapenem-hydrolyzing_class_A_beta-lactamase_KPC-2	27011	27889	293	1.6e-166	582.4	NZ_SEJI01000092.1
Escherichia coli	504872889|WP_015059991.1|1|1|blaOXA-48|blaOXA-48_like|hydrolase|carbapenem-hydrolyzing_class_D_beta-lactamase_OXA-48	46	840	265	6.0e-157	546.6	NZ_SEJM01000096.1
Escherichia coli	504872889|WP_015059991.1|1|1|blaOXA-48|blaOXA-48_like|hydrolase|carbapenem-hydrolyzing_class_D_beta-lactamase_OXA-48	46	840	265	6.0e-157	546.6	NZ_SEJR01000196.1
Escherichia coli	504872889|WP_015059991.1|1|1|blaOXA-48|blaOXA-48_like|hydrolase|carbapenem-hydrolyzing_class_D_beta-lactamase_OXA-48	2227	1433	265	6.0e-157	546.6	NZ_SEJY01000258.1
Escherichia coli	504872889|WP_015059991.1|1|1|blaOXA-48|blaOXA-48_like|hydrolase|carbapenem-hydrolyzing_class_D_beta-lactamase_OXA-48	1025	231	265	3.2e-157	546.6	NZ_SEKC01000272.1
Escherichia coli	504872889|WP_015059991.1|1|1|blaOXA-48|blaOXA-48_like|hydrolase|carbapenem-hydrolyzing_class_D_beta-lactamase_OXA-48	183	977	265	3.3e-157	546.6	NZ_SEKD01000096.1
Escherichia coli	504872889|WP_015059991.1|1|1|blaOXA-48|blaOXA-48_like|hydrolase|carbapenem-hydrolyzing_class_D_beta-lactamase_OXA-48	3507	2713	265	9.8e-157	546.6	NZ_SELJ01000069.1
Escherichia coli	490306043|WP_004201164.1|1|1|blaNDM-1|blaNDM|hydrolase|subclass_B1_metallo-beta-lactamase_NDM-1	5510	4701	270	1.0e-155	544.7	NZ_SQQV01000080.1
Escherichia coli	490306043|WP_004201164.1|1|1|blaNDM-1|blaNDM|hydrolase|subclass_B1_metallo-beta-lactamase_NDM-1	272	1081	270	5.9e-156	544.7	NZ_SQQW01000074.1
Escherichia coli	490306043|WP_004201164.1|1|1|blaNDM-1|blaNDM|hydrolase|subclass_B1_metallo-beta-lactamase_NDM-1	272	1081	270	5.9e-156	544.7	NZ_SQQX01000072.1
Escherichia coli	490306043|WP_004201164.1|1|1|blaNDM-1|blaNDM|hydrolase|subclass_B1_metallo-beta-lactamase_NDM-1	272	1081	270	5.9e-156	544.7	NZ_SQQY01000076.1
Escherichia coli	490306043|WP_004201164.1|1|1|blaNDM-1|blaNDM|hydrolase|subclass_B1_metallo-beta-lactamase_NDM-1	5510	4701	270	1.0e-155	544.7	NZ_SQQZ01000083.1
Escherichia coli	490306043|WP_004201164.1|1|1|blaNDM-1|blaNDM|hydrolase|subclass_B1_metallo-beta-lactamase_NDM-1	7701	6892	270	1.5e-155	544.7	NZ_SQRC01000072.1
Escherichia coli	490306043|WP_004201164.1|1|1|blaNDM-1|blaNDM|hydrolase|subclass_B1_metallo-beta-lactamase_NDM-1	4375	5184	270	9.7e-156	544.7	NZ_SQRD01000064.1
Escherichia coli	557392992|WP_023408309.1|1|1|blaNDM-5|blaNDM|hydrolase|subclass_B1_metallo-beta-lactamase_NDM-5	1424	615	270	1.7e-156	544.7	NZ_SRIP01000132.1
Escherichia coli	557392992|WP_023408309.1|1|1|blaNDM-5|blaNDM|hydrolase|subclass_B1_metallo-beta-lactamase_NDM-5	3087	2278	270	3.4e-156	544.7	NZ_SRIQ01000156.1
Escherichia coli	1028105836|WP_063860861.1|1|1|blaNDM-4|blaNDM|hydrolase|subclass_B1_metallo-beta-lactamase_NDM-4	3201	2392	270	9.6e-156	544.7	NZ_SSCX01000070.1
Escherichia coli	763022900|WP_043907054.1|1|1|blaOXA-232|blaOXA-48_like|hydrolase|OXA-48_family_carbapenem-hydrolyzing_class_D_beta-lactamase_OXA-232	5883	5089	265	2.8e-156	545.8	NZ_SWMB01000077.1
Escherichia coli	763022900|WP_043907054.1|1|1|blaOXA-232|blaOXA-48_like|hydrolase|OXA-48_family_carbapenem-hydrolyzing_class_D_beta-lactamase_OXA-232	5883	5089	265	2.8e-156	545.8	NZ_SWMD01000060.1
Escherichia coli	557392992|WP_023408309.1|1|1|blaNDM-5|blaNDM|hydrolase|subclass_B1_metallo-beta-lactamase_NDM-5	457	1266	270	5.7e-156	544.7	NZ_SWMG01000059.1
Escherichia coli	763022900|WP_043907054.1|1|1|blaOXA-232|blaOXA-48_like|hydrolase|OXA-48_family_carbapenem-hydrolyzing_class_D_beta-lactamase_OXA-232	5883	5089	265	2.8e-156	545.8	NZ_SWMI01000044.1
Escherichia coli	557392992|WP_023408309.1|1|1|blaNDM-5|blaNDM|hydrolase|subclass_B1_metallo-beta-lactamase_NDM-5	573	1382	270	5.8e-156	544.7	NZ_SWML01000054.1
Escherichia coli	501858675|WP_012658785.1|1|1|blaGES-5|blaGES|hydrolase|carbapenem-hydrolyzing_class_A_beta-lactamase_GES-5	9459	10319	287	3.0e-162	567.0	NZ_UARQ01000013.1
Escherichia coli	557392992|WP_023408309.1|1|1|blaNDM-5|blaNDM|hydrolase|subclass_B1_metallo-beta-lactamase_NDM-5	5228	4419	270	5.9e-156	544.7	NZ_UBJI01000068.1
Escherichia coli	504872950|WP_015060052.1|1|1|blaOXA-181|blaOXA-48_like|hydrolase|OXA-48_family_carbapenem-hydrolyzing_class_D_beta-lactamase_OXA-181	8531	7737	265	3.4e-156	546.6	NZ_UEDB01000045.1
Escherichia coli	504872889|WP_015059991.1|1|1|blaOXA-48|blaOXA-48_like|hydrolase|carbapenem-hydrolyzing_class_D_beta-lactamase_OXA-48	2435	1641	265	7.2e-157	546.6	NZ_UEDC01000204.1
Escherichia coli	504872950|WP_015060052.1|1|1|blaOXA-181|blaOXA-48_like|hydrolase|OXA-48_family_carbapenem-hydrolyzing_class_D_beta-lactamase_OXA-181	8531	7737	265	3.4e-156	546.6	NZ_UEDD01000048.1
Escherichia coli	1028105836|WP_063860861.1|1|1|blaNDM-4|blaNDM|hydrolase|subclass_B1_metallo-beta-lactamase_NDM-4	9854	9045	270	1.1e-155	544.7	NZ_UEDE01000057.1
Escherichia coli	504872950|WP_015060052.1|1|1|blaOXA-181|blaOXA-48_like|hydrolase|OXA-48_family_carbapenem-hydrolyzing_class_D_beta-lactamase_OXA-181	8531	7737	265	3.4e-156	546.6	NZ_UEDH01000089.1
Escherichia coli	504872950|WP_015060052.1|1|1|blaOXA-181|blaOXA-48_like|hydrolase|OXA-48_family_carbapenem-hydrolyzing_class_D_beta-lactamase_OXA-181	8531	7737	265	3.4e-156	546.6	NZ_UEDJ01000054.1
Escherichia coli	504872950|WP_015060052.1|1|1|blaOXA-181|blaOXA-48_like|hydrolase|OXA-48_family_carbapenem-hydrolyzing_class_D_beta-lactamase_OXA-181	8531	7737	265	3.4e-156	546.6	NZ_UEDL01000046.1
Escherichia coli	504872950|WP_015060052.1|1|1|blaOXA-181|blaOXA-48_like|hydrolase|OXA-48_family_carbapenem-hydrolyzing_class_D_beta-lactamase_OXA-181	8531	7737	265	3.4e-156	546.6	NZ_UEDM01000051.1
Escherichia coli	504872950|WP_015060052.1|1|1|blaOXA-181|blaOXA-48_like|hydrolase|OXA-48_family_carbapenem-hydrolyzing_class_D_beta-lactamase_OXA-181	39699	38905	265	1.2e-155	546.6	NZ_UEDN01000031.1
Escherichia coli	504872950|WP_015060052.1|1|1|blaOXA-181|blaOXA-48_like|hydrolase|OXA-48_family_carbapenem-hydrolyzing_class_D_beta-lactamase_OXA-181	44756	43962	265	1.3e-155	546.6	NZ_UEDQ01000027.1
Escherichia coli	504872950|WP_015060052.1|1|1|blaOXA-181|blaOXA-48_like|hydrolase|OXA-48_family_carbapenem-hydrolyzing_class_D_beta-lactamase_OXA-181	8531	7737	265	3.4e-156	546.6	NZ_UEDT01000050.1
Escherichia coli	504872950|WP_015060052.1|1|1|blaOXA-181|blaOXA-48_like|hydrolase|OXA-48_family_carbapenem-hydrolyzing_class_D_beta-lactamase_OXA-181	4154	4948	265	3.4e-156	546.6	NZ_UEDU01000106.1
Escherichia coli	504872950|WP_015060052.1|1|1|blaOXA-181|blaOXA-48_like|hydrolase|OXA-48_family_carbapenem-hydrolyzing_class_D_beta-lactamase_OXA-181	8531	7737	265	3.4e-156	546.6	NZ_UEDZ01000100.1
Escherichia coli	504872950|WP_015060052.1|1|1|blaOXA-181|blaOXA-48_like|hydrolase|OXA-48_family_carbapenem-hydrolyzing_class_D_beta-lactamase_OXA-181	4154	4948	265	3.4e-156	546.6	NZ_UEEC01000122.1
Escherichia coli	504872950|WP_015060052.1|1|1|blaOXA-181|blaOXA-48_like|hydrolase|OXA-48_family_carbapenem-hydrolyzing_class_D_beta-lactamase_OXA-181	8531	7737	265	3.4e-156	546.6	NZ_UEED01000093.1
Escherichia coli	504872950|WP_015060052.1|1|1|blaOXA-181|blaOXA-48_like|hydrolase|OXA-48_family_carbapenem-hydrolyzing_class_D_beta-lactamase_OXA-181	8531	7737	265	3.4e-156	546.6	NZ_UEEE01000124.1
Escherichia coli	504872950|WP_015060052.1|1|1|blaOXA-181|blaOXA-48_like|hydrolase|OXA-48_family_carbapenem-hydrolyzing_class_D_beta-lactamase_OXA-181	8531	7737	265	3.4e-156	546.6	NZ_UEEG01000049.1
Escherichia coli	504872950|WP_015060052.1|1|1|blaOXA-181|blaOXA-48_like|hydrolase|OXA-48_family_carbapenem-hydrolyzing_class_D_beta-lactamase_OXA-181	4154	4948	265	3.4e-156	546.6	NZ_UEEK01000049.1
Escherichia coli	504872950|WP_015060052.1|1|1|blaOXA-181|blaOXA-48_like|hydrolase|OXA-48_family_carbapenem-hydrolyzing_class_D_beta-lactamase_OXA-181	6725	5931	265	1.9e-156	546.6	NZ_UEEM01000116.1
Escherichia coli	504872950|WP_015060052.1|1|1|blaOXA-181|blaOXA-48_like|hydrolase|OXA-48_family_carbapenem-hydrolyzing_class_D_beta-lactamase_OXA-181	8531	7737	265	1.4e-155	546.6	NZ_UEEP01000021.1
Escherichia coli	504872950|WP_015060052.1|1|1|blaOXA-181|blaOXA-48_like|hydrolase|OXA-48_family_carbapenem-hydrolyzing_class_D_beta-lactamase_OXA-181	8531	7737	265	2.3e-156	546.6	NZ_UEEQ01000117.1
Escherichia coli	504872950|WP_015060052.1|1|1|blaOXA-181|blaOXA-48_like|hydrolase|OXA-48_family_carbapenem-hydrolyzing_class_D_beta-lactamase_OXA-181	6584	5790	265	1.8e-156	546.6	NZ_UEER01000126.1
Escherichia coli	504872950|WP_015060052.1|1|1|blaOXA-181|blaOXA-48_like|hydrolase|OXA-48_family_carbapenem-hydrolyzing_class_D_beta-lactamase_OXA-181	8531	7737	265	3.4e-156	546.6	NZ_UEEU01000043.1
Escherichia coli	504872950|WP_015060052.1|1|1|blaOXA-181|blaOXA-48_like|hydrolase|OXA-48_family_carbapenem-hydrolyzing_class_D_beta-lactamase_OXA-181	8531	7737	265	3.5e-156	546.6	NZ_UEEW01000048.1
Escherichia coli	504872950|WP_015060052.1|1|1|blaOXA-181|blaOXA-48_like|hydrolase|OXA-48_family_carbapenem-hydrolyzing_class_D_beta-lactamase_OXA-181	178	972	265	2.3e-156	546.6	NZ_UEEY01000110.1
Escherichia coli	504872950|WP_015060052.1|1|1|blaOXA-181|blaOXA-48_like|hydrolase|OXA-48_family_carbapenem-hydrolyzing_class_D_beta-lactamase_OXA-181	8531	7737	265	3.4e-156	546.6	NZ_UEEZ01000050.1
Escherichia coli	504872950|WP_015060052.1|1|1|blaOXA-181|blaOXA-48_like|hydrolase|OXA-48_family_carbapenem-hydrolyzing_class_D_beta-lactamase_OXA-181	8531	7737	265	2.5e-156	546.6	NZ_UEFA01000102.1
Escherichia coli	504872950|WP_015060052.1|1|1|blaOXA-181|blaOXA-48_like|hydrolase|OXA-48_family_carbapenem-hydrolyzing_class_D_beta-lactamase_OXA-181	8531	7737	265	3.4e-156	546.6	NZ_UEFC01000045.1
Escherichia coli	504872950|WP_015060052.1|1|1|blaOXA-181|blaOXA-48_like|hydrolase|OXA-48_family_carbapenem-hydrolyzing_class_D_beta-lactamase_OXA-181	8522	7728	265	2.4e-156	546.6	NZ_UEFD01000152.1
Escherichia coli	504872950|WP_015060052.1|1|1|blaOXA-181|blaOXA-48_like|hydrolase|OXA-48_family_carbapenem-hydrolyzing_class_D_beta-lactamase_OXA-181	8531	7737	265	3.4e-156	546.6	NZ_UEFE01000047.1
Escherichia coli	557392992|WP_023408309.1|1|1|blaNDM-5|blaNDM|hydrolase|subclass_B1_metallo-beta-lactamase_NDM-5	587	1396	270	5.8e-156	544.7	NZ_UEFE01000060.1
Escherichia coli	504872950|WP_015060052.1|1|1|blaOXA-181|blaOXA-48_like|hydrolase|OXA-48_family_carbapenem-hydrolyzing_class_D_beta-lactamase_OXA-181	8531	7737	265	3.4e-156	546.6	NZ_UEFF01000040.1
Escherichia coli	504872950|WP_015060052.1|1|1|blaOXA-181|blaOXA-48_like|hydrolase|OXA-48_family_carbapenem-hydrolyzing_class_D_beta-lactamase_OXA-181	8531	7737	265	3.4e-156	546.6	NZ_UEFG01000044.1
Escherichia coli	504872950|WP_015060052.1|1|1|blaOXA-181|blaOXA-48_like|hydrolase|OXA-48_family_carbapenem-hydrolyzing_class_D_beta-lactamase_OXA-181	8531	7737	265	3.4e-156	546.6	NZ_UEFI01000090.1
Escherichia coli	504872950|WP_015060052.1|1|1|blaOXA-181|blaOXA-48_like|hydrolase|OXA-48_family_carbapenem-hydrolyzing_class_D_beta-lactamase_OXA-181	8531	7737	265	3.4e-156	546.6	NZ_UEFJ01000048.1
Escherichia coli	504872950|WP_015060052.1|1|1|blaOXA-181|blaOXA-48_like|hydrolase|OXA-48_family_carbapenem-hydrolyzing_class_D_beta-lactamase_OXA-181	8531	7737	265	3.4e-156	546.6	NZ_UEFK01000044.1
Escherichia coli	504872889|WP_015059991.1|1|1|blaOXA-48|blaOXA-48_like|hydrolase|carbapenem-hydrolyzing_class_D_beta-lactamase_OXA-48	2425	1631	265	7.1e-157	546.6	NZ_UEFL01000067.1
Escherichia coli	504872950|WP_015060052.1|1|1|blaOXA-181|blaOXA-48_like|hydrolase|OXA-48_family_carbapenem-hydrolyzing_class_D_beta-lactamase_OXA-181	8531	7737	265	3.4e-156	546.6	NZ_UEFN01000061.1
Escherichia coli	504872950|WP_015060052.1|1|1|blaOXA-181|blaOXA-48_like|hydrolase|OXA-48_family_carbapenem-hydrolyzing_class_D_beta-lactamase_OXA-181	8531	7737	265	3.4e-156	546.6	NZ_UEFP01000053.1
Escherichia coli	504872950|WP_015060052.1|1|1|blaOXA-181|blaOXA-48_like|hydrolase|OXA-48_family_carbapenem-hydrolyzing_class_D_beta-lactamase_OXA-181	8531	7737	265	3.4e-156	546.6	NZ_UEFU01000042.1
Escherichia coli	504872950|WP_015060052.1|1|1|blaOXA-181|blaOXA-48_like|hydrolase|OXA-48_family_carbapenem-hydrolyzing_class_D_beta-lactamase_OXA-181	8531	7737	265	3.4e-156	546.6	NZ_UEFV01000052.1
Escherichia coli	504872950|WP_015060052.1|1|1|blaOXA-181|blaOXA-48_like|hydrolase|OXA-48_family_carbapenem-hydrolyzing_class_D_beta-lactamase_OXA-181	8531	7737	265	3.4e-156	546.6	NZ_UEFX01000048.1
Escherichia coli	504872950|WP_015060052.1|1|1|blaOXA-181|blaOXA-48_like|hydrolase|OXA-48_family_carbapenem-hydrolyzing_class_D_beta-lactamase_OXA-181	4154	4948	265	3.4e-156	546.6	NZ_UEFY01000056.1
Escherichia coli	504872950|WP_015060052.1|1|1|blaOXA-181|blaOXA-48_like|hydrolase|OXA-48_family_carbapenem-hydrolyzing_class_D_beta-lactamase_OXA-181	8531	7737	265	2.3e-156	546.6	NZ_UEFZ01000056.1
Escherichia coli	504872950|WP_015060052.1|1|1|blaOXA-181|blaOXA-48_like|hydrolase|OXA-48_family_carbapenem-hydrolyzing_class_D_beta-lactamase_OXA-181	8531	7737	265	2.3e-156	546.6	NZ_UEGB01000117.1
Escherichia coli	504872950|WP_015060052.1|1|1|blaOXA-181|blaOXA-48_like|hydrolase|OXA-48_family_carbapenem-hydrolyzing_class_D_beta-lactamase_OXA-181	8565	7771	265	3.4e-156	546.6	NZ_UEGC01000042.1
Escherichia coli	504872950|WP_015060052.1|1|1|blaOXA-181|blaOXA-48_like|hydrolase|OXA-48_family_carbapenem-hydrolyzing_class_D_beta-lactamase_OXA-181	215	1009	265	2.3e-156	546.6	NZ_UEGE01000178.1
Escherichia coli	504872950|WP_015060052.1|1|1|blaOXA-181|blaOXA-48_like|hydrolase|OXA-48_family_carbapenem-hydrolyzing_class_D_beta-lactamase_OXA-181	3470	2676	265	9.8e-157	546.6	NZ_UEGF01000151.1
Escherichia coli	504872950|WP_015060052.1|1|1|blaOXA-181|blaOXA-48_like|hydrolase|OXA-48_family_carbapenem-hydrolyzing_class_D_beta-lactamase_OXA-181	8531	7737	265	3.4e-156	546.6	NZ_UEGG01000045.1
Escherichia coli	504872950|WP_015060052.1|1|1|blaOXA-181|blaOXA-48_like|hydrolase|OXA-48_family_carbapenem-hydrolyzing_class_D_beta-lactamase_OXA-181	8531	7737	265	3.4e-156	546.6	NZ_UEGP01000100.1
Escherichia coli	504872950|WP_015060052.1|1|1|blaOXA-181|blaOXA-48_like|hydrolase|OXA-48_family_carbapenem-hydrolyzing_class_D_beta-lactamase_OXA-181	8531	7737	265	3.4e-156	546.6	NZ_UELD01000047.1
Escherichia coli	504872950|WP_015060052.1|1|1|blaOXA-181|blaOXA-48_like|hydrolase|OXA-48_family_carbapenem-hydrolyzing_class_D_beta-lactamase_OXA-181	41292	40498	265	1.4e-155	546.6	NZ_UELF01000037.1
Escherichia coli	504872950|WP_015060052.1|1|1|blaOXA-181|blaOXA-48_like|hydrolase|OXA-48_family_carbapenem-hydrolyzing_class_D_beta-lactamase_OXA-181	8531	7737	265	3.4e-156	546.6	NZ_UELI01000044.1
Escherichia coli	490254416|WP_004152396.1|1|1|blaKPC-3|blaKPC|hydrolase|carbapenem-hydrolyzing_class_A_beta-lactamase_KPC-3	9682	8804	293	3.6e-166	582.0	NZ_ULGF01000026.1
Escherichia coli	504872889|WP_015059991.1|1|1|blaOXA-48|blaOXA-48_like|hydrolase|carbapenem-hydrolyzing_class_D_beta-lactamase_OXA-48	1581384	1582178	265	1.2e-153	546.6	NZ_UWUZ01000001.1
Escherichia coli	504872889|WP_015059991.1|1|1|blaOXA-48|blaOXA-48_like|hydrolase|carbapenem-hydrolyzing_class_D_beta-lactamase_OXA-48	4280632	4281426	265	1.4e-153	546.6	NZ_UWVG01000001.1
Escherichia coli	503028813|WP_013263789.1|1|1|blaVIM-1|blaVIM|hydrolase|subclass_B1_metallo-beta-lactamase_VIM-1	66602	65805	266	6.8e-150	530.4	NZ_UWVU01000002.1
Escherichia coli	504872889|WP_015059991.1|1|1|blaOXA-48|blaOXA-48_like|hydrolase|carbapenem-hydrolyzing_class_D_beta-lactamase_OXA-48	3845597	3844803	265	1.4e-153	546.6	NZ_UWVZ01000001.1
Escherichia coli	557392992|WP_023408309.1|1|1|blaNDM-5|blaNDM|hydrolase|subclass_B1_metallo-beta-lactamase_NDM-5	3109	2300	270	2.6e-155	544.7	NZ_UWWG01000006.1
Escherichia coli	504872889|WP_015059991.1|1|1|blaOXA-48|blaOXA-48_like|hydrolase|carbapenem-hydrolyzing_class_D_beta-lactamase_OXA-48	1598285	1597491	265	1.4e-153	546.6	NZ_UWWW01000001.1
Escherichia coli	503028813|WP_013263789.1|1|1|blaVIM-1|blaVIM|hydrolase|subclass_B1_metallo-beta-lactamase_VIM-1	250495	251292	266	7.0e-150	530.4	NZ_UWWX01000002.1
Escherichia coli	490303915|WP_004199234.1|1|1|blaKPC-2|blaKPC|hydrolase|carbapenem-hydrolyzing_class_A_beta-lactamase_KPC-2	28158	29036	293	3.2e-166	582.4	NZ_UWWZ01000004.1
Escherichia coli	504872950|WP_015060052.1|1|1|blaOXA-181|blaOXA-48_like|hydrolase|OXA-48_family_carbapenem-hydrolyzing_class_D_beta-lactamase_OXA-181	41287	40493	265	1.3e-155	546.6	NZ_UWXC01000002.1
Escherichia coli	557392992|WP_023408309.1|1|1|blaNDM-5|blaNDM|hydrolase|subclass_B1_metallo-beta-lactamase_NDM-5	19235	20044	270	7.4e-155	544.7	NZ_UWXG01000003.1
Escherichia coli	557392992|WP_023408309.1|1|1|blaNDM-5|blaNDM|hydrolase|subclass_B1_metallo-beta-lactamase_NDM-5	65244	66053	270	7.4e-155	544.7	NZ_UWXG01000003.1
Escherichia coli	490306043|WP_004201164.1|1|1|blaNDM-1|blaNDM|hydrolase|subclass_B1_metallo-beta-lactamase_NDM-1	49966	50775	270	1.2e-154	544.7	NZ_UWXJ01000003.1
Escherichia coli	490306043|WP_004201164.1|1|1|blaNDM-1|blaNDM|hydrolase|subclass_B1_metallo-beta-lactamase_NDM-1	727151	726342	270	5.0e-153	544.7	NZ_UWXK01000001.1
Escherichia coli	504872889|WP_015059991.1|1|1|blaOXA-48|blaOXA-48_like|hydrolase|carbapenem-hydrolyzing_class_D_beta-lactamase_OXA-48	10323	11117	265	1.7e-155	546.6	NZ_UWXP01000003.1
Escherichia coli	503028813|WP_013263789.1|1|1|blaVIM-1|blaVIM|hydrolase|subclass_B1_metallo-beta-lactamase_VIM-1	227130	227927	266	6.8e-150	530.4	NZ_UWXQ01000002.1
Escherichia coli	504872950|WP_015060052.1|1|1|blaOXA-181|blaOXA-48_like|hydrolase|OXA-48_family_carbapenem-hydrolyzing_class_D_beta-lactamase_OXA-181	52652	51858	265	1.8e-155	546.6	NZ_UWXS01000003.1
Escherichia coli	557392992|WP_023408309.1|1|1|blaNDM-5|blaNDM|hydrolase|subclass_B1_metallo-beta-lactamase_NDM-5	287	1096	270	3.4e-156	544.7	NZ_VBQE01000124.1
Escherichia coli	557392992|WP_023408309.1|1|1|blaNDM-5|blaNDM|hydrolase|subclass_B1_metallo-beta-lactamase_NDM-5	287	1096	270	3.4e-156	544.7	NZ_VBWG01000124.1
Escherichia coli	557392992|WP_023408309.1|1|1|blaNDM-5|blaNDM|hydrolase|subclass_B1_metallo-beta-lactamase_NDM-5	1601	792	270	1.9e-156	544.7	NZ_VCAV01000141.1
Escherichia coli	490306043|WP_004201164.1|1|1|blaNDM-1|blaNDM|hydrolase|subclass_B1_metallo-beta-lactamase_NDM-1	3078	2269	270	4.5e-155	544.7	NZ_VDIY01000033.1
Escherichia coli	490306043|WP_004201164.1|1|1|blaNDM-1|blaNDM|hydrolase|subclass_B1_metallo-beta-lactamase_NDM-1	12087	12896	270	1.7e-154	544.7	NZ_VKIE01000079.1
Escherichia coli	557392992|WP_023408309.1|1|1|blaNDM-5|blaNDM|hydrolase|subclass_B1_metallo-beta-lactamase_NDM-5	526	1335	270	9.8e-156	544.7	NZ_VKIH01000160.1
Escherichia coli	557392992|WP_023408309.1|1|1|blaNDM-5|blaNDM|hydrolase|subclass_B1_metallo-beta-lactamase_NDM-5	3128	2319	270	4.4e-155	544.7	NZ_VMHS01000032.1
Escherichia coli	557392992|WP_023408309.1|1|1|blaNDM-5|blaNDM|hydrolase|subclass_B1_metallo-beta-lactamase_NDM-5	44922	44113	270	4.6e-155	544.7	NZ_VMKS01000029.1
Escherichia coli	695273738|WP_032495672.1|1|1|blaNDM-9|blaNDM|hydrolase|subclass_B1_metallo-beta-lactamase_NDM-9	358	1167	270	8.1e-156	545.0	NZ_VMKT01000055.1
Escherichia coli	490303915|WP_004199234.1|1|1|blaKPC-2|blaKPC|hydrolase|carbapenem-hydrolyzing_class_A_beta-lactamase_KPC-2	265	1143	293	2.0e-167	582.4	NZ_VOHF01000012.1
Escherichia coli	490306043|WP_004201164.1|1|1|blaNDM-1|blaNDM|hydrolase|subclass_B1_metallo-beta-lactamase_NDM-1	3907	3098	270	4.8e-156	544.7	NZ_VOMI01000146.1
Escherichia coli	490306043|WP_004201164.1|1|1|blaNDM-1|blaNDM|hydrolase|subclass_B1_metallo-beta-lactamase_NDM-1	3907	3098	270	7.2e-156	544.7	NZ_VOMM01000165.1
Escherichia coli	557392992|WP_023408309.1|1|1|blaNDM-5|blaNDM|hydrolase|subclass_B1_metallo-beta-lactamase_NDM-5	287	1096	270	3.4e-156	544.7	NZ_VSJL01000104.1
Escherichia coli	490303915|WP_004199234.1|1|1|blaKPC-2|blaKPC|hydrolase|carbapenem-hydrolyzing_class_A_beta-lactamase_KPC-2	1068	1946	293	2.0e-166	582.4	NZ_WMHS01000006.1
Escherichia coli	490303915|WP_004199234.1|1|1|blaKPC-2|blaKPC|hydrolase|carbapenem-hydrolyzing_class_A_beta-lactamase_KPC-2	30518	29640	293	1.5e-166	582.4	NZ_WMHV01000003.1
Escherichia coli	501858675|WP_012658785.1|1|1|blaGES-5|blaGES|hydrolase|carbapenem-hydrolyzing_class_A_beta-lactamase_GES-5	2117	1257	287	4.3e-163	567.0	NZ_WSXL01000175.1
Escherichia coli	490306043|WP_004201164.1|1|1|blaNDM-1|blaNDM|hydrolase|subclass_B1_metallo-beta-lactamase_NDM-1	3762	4571	270	8.9e-156	544.7	NZ_WTFK01000052.1
Escherichia coli	489251506|WP_003159548.1|1|1|blaIMP-1|blaIMP|hydrolase|subclass_B1_metallo-beta-lactamase_IMP-1	1084	347	246	4.9e-145	506.1	NZ_WTVT01000126.1
Escherichia coli	557392992|WP_023408309.1|1|1|blaNDM-5|blaNDM|hydrolase|subclass_B1_metallo-beta-lactamase_NDM-5	3128	2319	270	4.4e-155	544.7	NZ_WUBW01000034.1
Escherichia coli	490303915|WP_004199234.1|1|1|blaKPC-2|blaKPC|hydrolase|carbapenem-hydrolyzing_class_A_beta-lactamase_KPC-2	1539	661	293	1.5e-167	582.4	NZ_WWEL01000094.1
Escherichia coli 042	504872950|WP_015060052.1|1|1|blaOXA-181|blaOXA-48_like|hydrolase|OXA-48_family_carbapenem-hydrolyzing_class_D_beta-lactamase_OXA-181	47529	48323	265	1.4e-155	546.6	NZ_CP042935.2
Escherichia coli BIDMC 15	490303915|WP_004199234.1|1|1|blaKPC-2|blaKPC|hydrolase|carbapenem-hydrolyzing_class_A_beta-lactamase_KPC-2	7202	8080	293	1.0e-165	582.4	NZ_KI929739.1
Escherichia coli BIDMC 15	490303915|WP_004199234.1|1|1|blaKPC-2|blaKPC|hydrolase|carbapenem-hydrolyzing_class_A_beta-lactamase_KPC-2	93791	94669	293	4.2e-166	582.4	NZ_KI929740.1
Escherichia coli BIDMC 17A	490303915|WP_004199234.1|1|1|blaKPC-2|blaKPC|hydrolase|carbapenem-hydrolyzing_class_A_beta-lactamase_KPC-2	10616	11494	293	5.8e-167	582.4	NZ_KI929725.1
Escherichia coli BIDMC 17B	490303915|WP_004199234.1|1|1|blaKPC-2|blaKPC|hydrolase|carbapenem-hydrolyzing_class_A_beta-lactamase_KPC-2	10616	11494	293	5.8e-167	582.4	NZ_KI929711.1
Escherichia coli BIDMC 19A	490303915|WP_004199234.1|1|1|blaKPC-2|blaKPC|hydrolase|carbapenem-hydrolyzing_class_A_beta-lactamase_KPC-2	1277	2155	293	1.3e-165	582.4	NZ_KI929699.1
Escherichia coli BIDMC 19A	490303915|WP_004199234.1|1|1|blaKPC-2|blaKPC|hydrolase|carbapenem-hydrolyzing_class_A_beta-lactamase_KPC-2	1277	2155	293	1.1e-166	582.4	NZ_KI929703.1
Escherichia coli BIDMC 19A	490303915|WP_004199234.1|1|1|blaKPC-2|blaKPC|hydrolase|carbapenem-hydrolyzing_class_A_beta-lactamase_KPC-2	10616	11494	293	5.8e-167	582.4	NZ_KI929704.1
Escherichia coli BIDMC 19B	490303915|WP_004199234.1|1|1|blaKPC-2|blaKPC|hydrolase|carbapenem-hydrolyzing_class_A_beta-lactamase_KPC-2	10616	11494	293	5.8e-167	582.4	NZ_KI929695.1
Escherichia coli BIDMC 19C	490303915|WP_004199234.1|1|1|blaKPC-2|blaKPC|hydrolase|carbapenem-hydrolyzing_class_A_beta-lactamase_KPC-2	4370	5248	293	1.4e-165	582.4	NZ_AXLI01000004.1
Escherichia coli BIDMC 19C	490303915|WP_004199234.1|1|1|blaKPC-2|blaKPC|hydrolase|carbapenem-hydrolyzing_class_A_beta-lactamase_KPC-2	10616	11494	293	3.1e-166	582.4	NZ_AXLI01000005.1
Escherichia coli BIDMC 19C	490303915|WP_004199234.1|1|1|blaKPC-2|blaKPC|hydrolase|carbapenem-hydrolyzing_class_A_beta-lactamase_KPC-2	20337	21215	293	3.1e-166	582.4	NZ_AXLI01000005.1
Escherichia coli BIDMC 20A	490254416|WP_004152396.1|1|1|blaKPC-3|blaKPC|hydrolase|carbapenem-hydrolyzing_class_A_beta-lactamase_KPC-3	34504	35382	293	2.2e-166	582.0	NZ_KI929685.1
Escherichia coli BIDMC 20B	490254416|WP_004152396.1|1|1|blaKPC-3|blaKPC|hydrolase|carbapenem-hydrolyzing_class_A_beta-lactamase_KPC-3	10988	10110	293	8.1e-166	582.0	NZ_KI929680.1
Escherichia coli BIDMC 2B	490303915|WP_004199234.1|1|1|blaKPC-2|blaKPC|hydrolase|carbapenem-hydrolyzing_class_A_beta-lactamase_KPC-2	10616	11494	293	5.8e-167	582.4	NZ_KI929779.1
Escherichia coli BIDMC 3	490303915|WP_004199234.1|1|1|blaKPC-2|blaKPC|hydrolase|carbapenem-hydrolyzing_class_A_beta-lactamase_KPC-2	10616	11494	293	5.8e-167	582.4	NZ_KI929763.1
Escherichia coli BIDMC 43a	490303915|WP_004199234.1|1|1|blaKPC-2|blaKPC|hydrolase|carbapenem-hydrolyzing_class_A_beta-lactamase_KPC-2	4370	5248	293	1.2e-165	582.4	NZ_KI929670.1
Escherichia coli BIDMC 43b	490303915|WP_004199234.1|1|1|blaKPC-2|blaKPC|hydrolase|carbapenem-hydrolyzing_class_A_beta-lactamase_KPC-2	229100	228222	293	1.2e-165	582.4	NZ_KI929662.1
Escherichia coli BIDMC 58	490254416|WP_004152396.1|1|1|blaKPC-3|blaKPC|hydrolase|carbapenem-hydrolyzing_class_A_beta-lactamase_KPC-3	28251	27373	293	7.5e-166	582.0	NZ_KK736287.1
Escherichia coli BIDMC 6	490303915|WP_004199234.1|1|1|blaKPC-2|blaKPC|hydrolase|carbapenem-hydrolyzing_class_A_beta-lactamase_KPC-2	10616	11494	293	5.8e-167	582.4	NZ_KI929812.1
Escherichia coli BIDMC 62	490254416|WP_004152396.1|1|1|blaKPC-3|blaKPC|hydrolase|carbapenem-hydrolyzing_class_A_beta-lactamase_KPC-3	11715	10837	293	1.1e-166	582.0	NZ_KK736306.1
Escherichia coli BIDMC 64	490254416|WP_004152396.1|1|1|blaKPC-3|blaKPC|hydrolase|carbapenem-hydrolyzing_class_A_beta-lactamase_KPC-3	77977	77099	293	8.2e-166	582.0	NZ_KK736321.1
Escherichia coli BIDMC 82	490303915|WP_004199234.1|1|1|blaKPC-2|blaKPC|hydrolase|carbapenem-hydrolyzing_class_A_beta-lactamase_KPC-2	2566	1688	293	4.3e-167	582.4	NZ_KK214203.1
Escherichia coli BIDMC 9	490303915|WP_004199234.1|1|1|blaKPC-2|blaKPC|hydrolase|carbapenem-hydrolyzing_class_A_beta-lactamase_KPC-2	7800	8678	293	4.5e-167	582.4	NZ_KI929746.1
Escherichia coli BWH 24	490254416|WP_004152396.1|1|1|blaKPC-3|blaKPC|hydrolase|carbapenem-hydrolyzing_class_A_beta-lactamase_KPC-3	117576	116698	293	9.4e-166	582.0	NZ_AXLH01000002.1
Escherichia coli BWH 34	490254416|WP_004152396.1|1|1|blaKPC-3|blaKPC|hydrolase|carbapenem-hydrolyzing_class_A_beta-lactamase_KPC-3	114356	113478	293	8.2e-166	582.0	NZ_KI929788.1
Escherichia coli JT5	490306043|WP_004201164.1|1|1|blaNDM-1|blaNDM|hydrolase|subclass_B1_metallo-beta-lactamase_NDM-1	4944	4135	270	2.4e-155	544.7	NZ_JAQA01000076.1
Escherichia coli JT5	490306043|WP_004201164.1|1|1|blaNDM-1|blaNDM|hydrolase|subclass_B1_metallo-beta-lactamase_NDM-1	17289	18098	270	4.0e-155	544.7	NZ_JAQA01000167.1
Escherichia coli K-12	503028813|WP_013263789.1|1|1|blaVIM-1|blaVIM|hydrolase|subclass_B1_metallo-beta-lactamase_VIM-1	4678	3881	266	9.9e-152	530.4	NZ_SSTT01000060.1
Escherichia coli K-12	557392992|WP_023408309.1|1|1|blaNDM-5|blaNDM|hydrolase|subclass_B1_metallo-beta-lactamase_NDM-5	457	1266	270	9.8e-156	544.7	NZ_SSUS01000082.1
Escherichia coli K-12	557392992|WP_023408309.1|1|1|blaNDM-5|blaNDM|hydrolase|subclass_B1_metallo-beta-lactamase_NDM-5	573	1382	270	5.8e-156	544.7	NZ_SSYX01000056.1
Escherichia coli K-12	763022900|WP_043907054.1|1|1|blaOXA-232|blaOXA-48_like|hydrolase|OXA-48_family_carbapenem-hydrolyzing_class_D_beta-lactamase_OXA-232	5883	5089	265	2.8e-156	545.8	NZ_SSZJ01000075.1
Escherichia coli K-12	763022900|WP_043907054.1|1|1|blaOXA-232|blaOXA-48_like|hydrolase|OXA-48_family_carbapenem-hydrolyzing_class_D_beta-lactamase_OXA-232	3013	2219	265	2.8e-156	545.8	NZ_SSZK01000079.1
Escherichia coli K-12	557392992|WP_023408309.1|1|1|blaNDM-5|blaNDM|hydrolase|subclass_B1_metallo-beta-lactamase_NDM-5	457	1266	270	5.7e-156	544.7	NZ_STEB01000068.1
Escherichia coli MRSN 10204	490254416|WP_004152396.1|1|1|blaKPC-3|blaKPC|hydrolase|carbapenem-hydrolyzing_class_A_beta-lactamase_KPC-3	5042	4164	293	6.8e-167	582.0	NZ_LBLW01000023.1
Escherichia sp. ESNIH1	490303915|WP_004199234.1|1|1|blaKPC-2|blaKPC|hydrolase|carbapenem-hydrolyzing_class_A_beta-lactamase_KPC-2	5687	4809	293	2.7e-167	582.4	NZ_PQKR01000030.1
Escherichia sp. R15	557392992|WP_023408309.1|1|1|blaNDM-5|blaNDM|hydrolase|subclass_B1_metallo-beta-lactamase_NDM-5	3128	2319	270	9.0e-156	544.7	NZ_PSSH01000073.1
Fibrella aestuarina BUZ 2	752588961|WP_041258349.1|1|1|blaFIA-1|blaFIA|hydrolase|subclass_B1_metallo-beta-lactamase_FIA-1	5805810	5806556	249	9.0e-145	517.7	NC_020054.1
Flavobacterium johnsoniae	500935964|WP_012025466.1|1|1|blaJOHN-1|blaJOHN|hydrolase|subclass_B1_metallo-beta-lactamase_JOHN-1	894296	893553	248	1.2e-144	514.6	NZ_FRAO01000002.1
Flavobacterium johnsoniae UW101	500935964|WP_012025466.1|1|1|blaJOHN-1|blaJOHN|hydrolase|subclass_B1_metallo-beta-lactamase_JOHN-1	4163958	4163215	248	6.8e-144	514.6	NC_009441.1
Flavobacterium johnsoniae UW101	500935964|WP_012025466.1|1|1|blaJOHN-1|blaJOHN|hydrolase|subclass_B1_metallo-beta-lactamase_JOHN-1	6212	5469	248	2.5e-145	514.6	NZ_MUGZ01000010.1
Fluoribacter gormanii	966426418|WP_058468956.1|1|1|blaFEZ-1|blaFEZ|hydrolase|subclass_B3_metallo-beta-lactamase_FEZ-1	24520	23675	282	1.2e-164	576.6	NZ_CAAAIX010000027.1
Fluoribacter gormanii	966426418|WP_058468956.1|1|1|blaFEZ-1|blaFEZ|hydrolase|subclass_B3_metallo-beta-lactamase_FEZ-1	26404	25559	282	1.6e-164	576.6	NZ_FTNL01000024.1
Fluoribacter gormanii	966426418|WP_058468956.1|1|1|blaFEZ-1|blaFEZ|hydrolase|subclass_B3_metallo-beta-lactamase_FEZ-1	28131	27286	282	1.6e-164	576.6	NZ_LBAY01000031.1
Fluoribacter gormanii	966426418|WP_058468956.1|1|1|blaFEZ-1|blaFEZ|hydrolase|subclass_B3_metallo-beta-lactamase_FEZ-1	22074	22919	282	4.3e-164	576.6	NZ_LNYD01000037.1
Fluoribacter gormanii	966426418|WP_058468956.1|1|1|blaFEZ-1|blaFEZ|hydrolase|subclass_B3_metallo-beta-lactamase_FEZ-1	2679330	2678485	282	9.0e-163	576.6	NZ_UGGV01000001.1
Francisella philomiragia subsp. philomiragia ATCC 25015	490415407|WP_004287923.1|1|1|blaFPH-1|blaFPH|hydrolase|carbapenem-hydrolyzing_class_A_beta-lactamase_FPH-1	79185	78322	288	5.7e-164	579.7	NZ_CP010019.1
Francisella philomiragia subsp. philomiragia ATCC 25015	490415407|WP_004287923.1|1|1|blaFPH-1|blaFPH|hydrolase|carbapenem-hydrolyzing_class_A_beta-lactamase_FPH-1	513309	514172	288	2.4e-164	579.7	NZ_DS999316.1
Gallaecimonas pentaromativorans	446636184|WP_000713530.1|1|1|blaOXA-72|blaOXA-24_like|hydrolase|OXA-24_family_carbapenem-hydrolyzing_class_D_beta-lactamase_OXA-72	1685	2509	275	1.6e-158	552.0	NZ_LFWC01000034.1
Klebsiella aerogenes	490303915|WP_004199234.1|1|1|blaKPC-2|blaKPC|hydrolase|carbapenem-hydrolyzing_class_A_beta-lactamase_KPC-2	303	1181	293	2.6e-167	582.4	NZ_BGNU01000071.1
Klebsiella aerogenes	490303915|WP_004199234.1|1|1|blaKPC-2|blaKPC|hydrolase|carbapenem-hydrolyzing_class_A_beta-lactamase_KPC-2	303	1181	293	3.1e-167	582.4	NZ_BGNV01000079.1
Klebsiella aerogenes	490303915|WP_004199234.1|1|1|blaKPC-2|blaKPC|hydrolase|carbapenem-hydrolyzing_class_A_beta-lactamase_KPC-2	3540	4418	293	1.6e-166	582.4	NZ_BGNX01000052.1
Klebsiella aerogenes	490303915|WP_004199234.1|1|1|blaKPC-2|blaKPC|hydrolase|carbapenem-hydrolyzing_class_A_beta-lactamase_KPC-2	10965	11843	293	6.1e-167	582.4	NZ_CABMNC010000001.1
Klebsiella aerogenes	490303915|WP_004199234.1|1|1|blaKPC-2|blaKPC|hydrolase|carbapenem-hydrolyzing_class_A_beta-lactamase_KPC-2	10965	11843	293	6.1e-167	582.4	NZ_CP011573.1
Klebsiella aerogenes	504873003|WP_015060105.1|1|1|blaIMP-4|blaIMP|hydrolase|subclass_B1_metallo-beta-lactamase_IMP-4	32119	32856	246	4.7e-143	508.1	NZ_CP028952.1
Klebsiella aerogenes	504873003|WP_015060105.1|1|1|blaIMP-4|blaIMP|hydrolase|subclass_B1_metallo-beta-lactamase_IMP-4	4256	4993	246	2.1e-143	506.9	NZ_CP042532.1
Klebsiella aerogenes	489251506|WP_003159548.1|1|1|blaIMP-1|blaIMP|hydrolase|subclass_B1_metallo-beta-lactamase_IMP-1	294830	294093	246	1.0e-142	506.5	NZ_CP044215.1
Klebsiella aerogenes	695273738|WP_032495672.1|1|1|blaNDM-9|blaNDM|hydrolase|subclass_B1_metallo-beta-lactamase_NDM-9	214757	213948	270	1.8e-154	545.0	NZ_CP047668.1
Klebsiella aerogenes	490303915|WP_004199234.1|1|1|blaKPC-2|blaKPC|hydrolase|carbapenem-hydrolyzing_class_A_beta-lactamase_KPC-2	42533	43411	293	5.2e-166	582.4	NZ_CP049601.1
Klebsiella aerogenes	490306043|WP_004201164.1|1|1|blaNDM-1|blaNDM|hydrolase|subclass_B1_metallo-beta-lactamase_NDM-1	9409	10218	270	4.5e-155	544.7	NZ_CP049602.1
Klebsiella aerogenes	490303915|WP_004199234.1|1|1|blaKPC-2|blaKPC|hydrolase|carbapenem-hydrolyzing_class_A_beta-lactamase_KPC-2	16489	15611	293	1.1e-166	582.4	NZ_JZXY01000043.1
Klebsiella aerogenes	490254416|WP_004152396.1|1|1|blaKPC-3|blaKPC|hydrolase|carbapenem-hydrolyzing_class_A_beta-lactamase_KPC-3	9610	8732	293	3.4e-166	582.0	NZ_JZYI01000034.1
Klebsiella aerogenes	490254416|WP_004152396.1|1|1|blaKPC-3|blaKPC|hydrolase|carbapenem-hydrolyzing_class_A_beta-lactamase_KPC-3	24093	23215	293	2.5e-166	582.0	NZ_JZZY01000041.1
Klebsiella aerogenes	490254416|WP_004152396.1|1|1|blaKPC-3|blaKPC|hydrolase|carbapenem-hydrolyzing_class_A_beta-lactamase_KPC-3	24093	23215	293	2.5e-166	582.0	NZ_JZZZ01000050.1
Klebsiella aerogenes	490254416|WP_004152396.1|1|1|blaKPC-3|blaKPC|hydrolase|carbapenem-hydrolyzing_class_A_beta-lactamase_KPC-3	24093	23215	293	2.5e-166	582.0	NZ_LAAA01000046.1
Klebsiella aerogenes	490254416|WP_004152396.1|1|1|blaKPC-3|blaKPC|hydrolase|carbapenem-hydrolyzing_class_A_beta-lactamase_KPC-3	23639	22761	293	2.5e-166	582.0	NZ_LAAC01000062.1
Klebsiella aerogenes	490303915|WP_004199234.1|1|1|blaKPC-2|blaKPC|hydrolase|carbapenem-hydrolyzing_class_A_beta-lactamase_KPC-2	53010	53888	293	2.7e-166	582.4	NZ_LAAX01000051.1
Klebsiella aerogenes	504872889|WP_015059991.1|1|1|blaOXA-48|blaOXA-48_like|hydrolase|carbapenem-hydrolyzing_class_D_beta-lactamase_OXA-48	26	820	265	5.9e-157	546.6	NZ_LPOM01000046.1
Klebsiella aerogenes	695273450|WP_032495384.1|1|1|blaNDM-6|blaNDM|hydrolase|subclass_B1_metallo-beta-lactamase_NDM-6	2410	3219	270	4.6e-156	545.8	NZ_LPOU01000025.1
Klebsiella aerogenes	490303915|WP_004199234.1|1|1|blaKPC-2|blaKPC|hydrolase|carbapenem-hydrolyzing_class_A_beta-lactamase_KPC-2	16837	15959	293	1.6e-166	582.4	NZ_LPPD01000028.1
Klebsiella aerogenes	490303915|WP_004199234.1|1|1|blaKPC-2|blaKPC|hydrolase|carbapenem-hydrolyzing_class_A_beta-lactamase_KPC-2	15046	14168	293	1.6e-166	582.4	NZ_LPPE01000043.1
Klebsiella aerogenes	504872889|WP_015059991.1|1|1|blaOXA-48|blaOXA-48_like|hydrolase|carbapenem-hydrolyzing_class_D_beta-lactamase_OXA-48	241	1035	265	7.1e-157	546.6	NZ_LPQB01000026.1
Klebsiella aerogenes	504872889|WP_015059991.1|1|1|blaOXA-48|blaOXA-48_like|hydrolase|carbapenem-hydrolyzing_class_D_beta-lactamase_OXA-48	104	898	265	6.3e-157	546.6	NZ_LRIT01000037.1
Klebsiella aerogenes	504872889|WP_015059991.1|1|1|blaOXA-48|blaOXA-48_like|hydrolase|carbapenem-hydrolyzing_class_D_beta-lactamase_OXA-48	2284	1490	265	6.3e-157	546.6	NZ_LRIU01000035.1
Klebsiella aerogenes	490303915|WP_004199234.1|1|1|blaKPC-2|blaKPC|hydrolase|carbapenem-hydrolyzing_class_A_beta-lactamase_KPC-2	26990	26112	293	1.8e-166	582.4	NZ_LRJR01000024.1
Klebsiella aerogenes	490303915|WP_004199234.1|1|1|blaKPC-2|blaKPC|hydrolase|carbapenem-hydrolyzing_class_A_beta-lactamase_KPC-2	2334	1456	293	1.5e-167	582.4	NZ_LYDO01000037.1
Klebsiella aerogenes	490254416|WP_004152396.1|1|1|blaKPC-3|blaKPC|hydrolase|carbapenem-hydrolyzing_class_A_beta-lactamase_KPC-3	9632	8754	293	3.4e-166	582.0	NZ_NDEY01000023.1
Klebsiella aerogenes	490306043|WP_004201164.1|1|1|blaNDM-1|blaNDM|hydrolase|subclass_B1_metallo-beta-lactamase_NDM-1	42433	43242	270	5.1e-155	544.7	NZ_NPJV01000015.1
Klebsiella aerogenes	490306043|WP_004201164.1|1|1|blaNDM-1|blaNDM|hydrolase|subclass_B1_metallo-beta-lactamase_NDM-1	7639	6830	270	8.1e-156	544.7	NZ_NWEB01000030.1
Klebsiella aerogenes	490303915|WP_004199234.1|1|1|blaKPC-2|blaKPC|hydrolase|carbapenem-hydrolyzing_class_A_beta-lactamase_KPC-2	31585	30707	293	1.9e-166	582.4	NZ_PGIH01000158.1
Klebsiella aerogenes	490254416|WP_004152396.1|1|1|blaKPC-3|blaKPC|hydrolase|carbapenem-hydrolyzing_class_A_beta-lactamase_KPC-3	34793	33915	293	2.9e-166	582.0	NZ_PQLE01000017.1
Klebsiella aerogenes	504872889|WP_015059991.1|1|1|blaOXA-48|blaOXA-48_like|hydrolase|carbapenem-hydrolyzing_class_D_beta-lactamase_OXA-48	9546	10340	265	1.7e-155	546.6	NZ_QKNB01000003.1
Klebsiella aerogenes	914813588|WP_050737109.1|1|1|blaNMC-A|blaIMI|hydrolase|IMI_family_carbapenem-hydrolyzing_class_A_beta-lactamase_NMC-A	120381	121256	292	2.4e-166	585.5	NZ_RPEI01000003.1
Klebsiella aerogenes	490306043|WP_004201164.1|1|1|blaNDM-1|blaNDM|hydrolase|subclass_B1_metallo-beta-lactamase_NDM-1	3278	2469	270	5.7e-156	544.7	NZ_WFLR01000124.1
Klebsiella aerogenes	504872889|WP_015059991.1|1|1|blaOXA-48|blaOXA-48_like|hydrolase|carbapenem-hydrolyzing_class_D_beta-lactamase_OXA-48	2206	1412	265	5.9e-157	546.6	NZ_WHPV01000253.1
Klebsiella aerogenes	490303915|WP_004199234.1|1|1|blaKPC-2|blaKPC|hydrolase|carbapenem-hydrolyzing_class_A_beta-lactamase_KPC-2	14024	13146	293	2.0e-166	582.4	NZ_WMHU01000003.1
Klebsiella grimontii	490303915|WP_004199234.1|1|1|blaKPC-2|blaKPC|hydrolase|carbapenem-hydrolyzing_class_A_beta-lactamase_KPC-2	6876	5998	293	6.3e-167	582.0	NZ_QBDY01000066.1
Klebsiella michiganensis	490303915|WP_004199234.1|1|1|blaKPC-2|blaKPC|hydrolase|carbapenem-hydrolyzing_class_A_beta-lactamase_KPC-2	152628	153506	293	9.0e-166	582.4	NZ_CABMHT010000004.1
Klebsiella michiganensis	490303915|WP_004199234.1|1|1|blaKPC-2|blaKPC|hydrolase|carbapenem-hydrolyzing_class_A_beta-lactamase_KPC-2	64455	63577	293	9.0e-166	582.4	NZ_CABMHT010000004.1
Klebsiella michiganensis	490254416|WP_004152396.1|1|1|blaKPC-3|blaKPC|hydrolase|carbapenem-hydrolyzing_class_A_beta-lactamase_KPC-3	49500	50378	293	5.9e-166	582.0	NZ_CM011641.1
Klebsiella michiganensis	490303915|WP_004199234.1|1|1|blaKPC-2|blaKPC|hydrolase|carbapenem-hydrolyzing_class_A_beta-lactamase_KPC-2	24696	23818	293	5.5e-166	582.4	NZ_CP022349.1
Klebsiella michiganensis	490306043|WP_004201164.1|1|1|blaNDM-1|blaNDM|hydrolase|subclass_B1_metallo-beta-lactamase_NDM-1	39486	40295	270	1.1e-154	544.7	NZ_CP022350.1
Klebsiella michiganensis	557392992|WP_023408309.1|1|1|blaNDM-5|blaNDM|hydrolase|subclass_B1_metallo-beta-lactamase_NDM-5	34132	34941	270	4.7e-155	544.7	NZ_CP022351.1
Klebsiella michiganensis	490303915|WP_004199234.1|1|1|blaKPC-2|blaKPC|hydrolase|carbapenem-hydrolyzing_class_A_beta-lactamase_KPC-2	40861	41739	293	5.5e-166	582.4	NZ_CP023186.1
Klebsiella michiganensis	490306043|WP_004201164.1|1|1|blaNDM-1|blaNDM|hydrolase|subclass_B1_metallo-beta-lactamase_NDM-1	78047	78856	270	1.1e-154	544.7	NZ_CP023187.1
Klebsiella michiganensis	557392992|WP_023408309.1|1|1|blaNDM-5|blaNDM|hydrolase|subclass_B1_metallo-beta-lactamase_NDM-5	29329	30138	270	4.7e-155	544.7	NZ_CP023188.1
Klebsiella michiganensis	504873003|WP_015060105.1|1|1|blaIMP-4|blaIMP|hydrolase|subclass_B1_metallo-beta-lactamase_IMP-4	56241	55504	246	1.4e-143	506.9	NZ_CP042548.1
Klebsiella michiganensis	490303915|WP_004199234.1|1|1|blaKPC-2|blaKPC|hydrolase|carbapenem-hydrolyzing_class_A_beta-lactamase_KPC-2	69797	68919	293	3.7e-166	582.4	NZ_KK036957.1
Klebsiella michiganensis	490254416|WP_004152396.1|1|1|blaKPC-3|blaKPC|hydrolase|carbapenem-hydrolyzing_class_A_beta-lactamase_KPC-3	106242	105364	293	9.6e-166	582.0	NZ_KK036988.1
Klebsiella michiganensis	490303915|WP_004199234.1|1|1|blaKPC-2|blaKPC|hydrolase|carbapenem-hydrolyzing_class_A_beta-lactamase_KPC-2	5608	4730	293	2.7e-167	582.4	NZ_KQ088033.1
Klebsiella michiganensis	490306043|WP_004201164.1|1|1|blaNDM-1|blaNDM|hydrolase|subclass_B1_metallo-beta-lactamase_NDM-1	7796	8605	270	1.5e-155	544.7	NZ_LJFC02000149.1
Klebsiella michiganensis	490303915|WP_004199234.1|1|1|blaKPC-2|blaKPC|hydrolase|carbapenem-hydrolyzing_class_A_beta-lactamase_KPC-2	5027	4149	293	5.9e-167	582.4	NZ_MPJB01000064.1
Klebsiella michiganensis	490303915|WP_004199234.1|1|1|blaKPC-2|blaKPC|hydrolase|carbapenem-hydrolyzing_class_A_beta-lactamase_KPC-2	52177	51299	293	2.5e-166	582.4	NZ_MRWY01000002.1
Klebsiella michiganensis	490303915|WP_004199234.1|1|1|blaKPC-2|blaKPC|hydrolase|carbapenem-hydrolyzing_class_A_beta-lactamase_KPC-2	8556	7678	293	2.5e-166	582.4	NZ_MRWY01000002.1
Klebsiella michiganensis	490303915|WP_004199234.1|1|1|blaKPC-2|blaKPC|hydrolase|carbapenem-hydrolyzing_class_A_beta-lactamase_KPC-2	23326	24204	293	5.3e-166	582.4	NZ_MRWY01000004.1
Klebsiella michiganensis	490303915|WP_004199234.1|1|1|blaKPC-2|blaKPC|hydrolase|carbapenem-hydrolyzing_class_A_beta-lactamase_KPC-2	2919	3797	293	9.0e-167	582.4	NZ_MRWY01000005.1
Klebsiella michiganensis	490303915|WP_004199234.1|1|1|blaKPC-2|blaKPC|hydrolase|carbapenem-hydrolyzing_class_A_beta-lactamase_KPC-2	2527605	2528483	293	1.1e-164	582.4	NZ_MRWY01000008.1
Klebsiella michiganensis	490306043|WP_004201164.1|1|1|blaNDM-1|blaNDM|hydrolase|subclass_B1_metallo-beta-lactamase_NDM-1	7562	6753	270	5.0e-155	544.7	NZ_NPHU01000022.1
Klebsiella michiganensis	490303915|WP_004199234.1|1|1|blaKPC-2|blaKPC|hydrolase|carbapenem-hydrolyzing_class_A_beta-lactamase_KPC-2	62044	61166	293	4.4e-166	582.0	NZ_NWEF01000031.1
Klebsiella michiganensis	490306043|WP_004201164.1|1|1|blaNDM-1|blaNDM|hydrolase|subclass_B1_metallo-beta-lactamase_NDM-1	779	1588	270	2.5e-156	544.7	NZ_NWEL01000059.1
Klebsiella michiganensis	490303915|WP_004199234.1|1|1|blaKPC-2|blaKPC|hydrolase|carbapenem-hydrolyzing_class_A_beta-lactamase_KPC-2	7364	8242	293	6.3e-167	582.4	NZ_PGIL01000054.1
Klebsiella michiganensis	490254416|WP_004152396.1|1|1|blaKPC-3|blaKPC|hydrolase|carbapenem-hydrolyzing_class_A_beta-lactamase_KPC-3	2025	2903	293	4.0e-167	582.0	NZ_PGIP01000087.1
Klebsiella michiganensis	490303915|WP_004199234.1|1|1|blaKPC-2|blaKPC|hydrolase|carbapenem-hydrolyzing_class_A_beta-lactamase_KPC-2	25000	24122	293	2.1e-166	582.4	NZ_PQKO01000038.1
Klebsiella michiganensis	1028105474|WP_063860587.1|1|1|blaIMP-29|blaIMP|hydrolase|subclass_B1_metallo-beta-lactamase_IMP-29	661	1398	246	1.7e-145	511.9	NZ_QDDS01000045.1
Klebsiella michiganensis	490303915|WP_004199234.1|1|1|blaKPC-2|blaKPC|hydrolase|carbapenem-hydrolyzing_class_A_beta-lactamase_KPC-2	2932	2054	293	4.5e-167	582.4	NZ_QKOQ01000085.1
Klebsiella michiganensis	490303915|WP_004199234.1|1|1|blaKPC-2|blaKPC|hydrolase|carbapenem-hydrolyzing_class_A_beta-lactamase_KPC-2	4379	3501	293	7.9e-166	582.4	NZ_QKPB01000002.1
Klebsiella michiganensis	504872950|WP_015060052.1|1|1|blaOXA-181|blaOXA-48_like|hydrolase|OXA-48_family_carbapenem-hydrolyzing_class_D_beta-lactamase_OXA-181	4190	4984	265	1.8e-156	546.6	NZ_QKWV01000087.1
Klebsiella michiganensis	490306043|WP_004201164.1|1|1|blaNDM-1|blaNDM|hydrolase|subclass_B1_metallo-beta-lactamase_NDM-1	11863	12672	270	1.9e-155	544.7	NZ_QKWV01000160.1
Klebsiella michiganensis	504873003|WP_015060105.1|1|1|blaIMP-4|blaIMP|hydrolase|subclass_B1_metallo-beta-lactamase_IMP-4	1488	2225	246	4.4e-144	506.9	NZ_RDRD01000120.1
Klebsiella michiganensis E718	490306043|WP_004201164.1|1|1|blaNDM-1|blaNDM|hydrolase|subclass_B1_metallo-beta-lactamase_NDM-1	39501	38692	270	1.1e-154	544.7	NC_021501.1
Klebsiella oxytoca	490303915|WP_004199234.1|1|1|blaKPC-2|blaKPC|hydrolase|carbapenem-hydrolyzing_class_A_beta-lactamase_KPC-2	86740	87618	293	4.9e-166	582.4	NZ_CP011595.1
Klebsiella oxytoca	490303915|WP_004199234.1|1|1|blaKPC-2|blaKPC|hydrolase|carbapenem-hydrolyzing_class_A_beta-lactamase_KPC-2	86740	87618	293	4.9e-166	582.4	NZ_CP011615.1
Klebsiella oxytoca	490303915|WP_004199234.1|1|1|blaKPC-2|blaKPC|hydrolase|carbapenem-hydrolyzing_class_A_beta-lactamase_KPC-2	207806	208684	293	1.5e-165	582.4	NZ_CP011635.1
Klebsiella oxytoca	490303915|WP_004199234.1|1|1|blaKPC-2|blaKPC|hydrolase|carbapenem-hydrolyzing_class_A_beta-lactamase_KPC-2	86740	87618	293	4.9e-166	582.4	NZ_CP017929.1
Klebsiella oxytoca	490303915|WP_004199234.1|1|1|blaKPC-2|blaKPC|hydrolase|carbapenem-hydrolyzing_class_A_beta-lactamase_KPC-2	5204508	5203630	293	2.6e-164	582.4	NZ_CP018362.1
Klebsiella oxytoca	490254416|WP_004152396.1|1|1|blaKPC-3|blaKPC|hydrolase|carbapenem-hydrolyzing_class_A_beta-lactamase_KPC-3	38291	37413	293	6.3e-166	582.0	NZ_CP020359.1
Klebsiella oxytoca	490303915|WP_004199234.1|1|1|blaKPC-2|blaKPC|hydrolase|carbapenem-hydrolyzing_class_A_beta-lactamase_KPC-2	38995	39873	293	6.3e-166	582.4	NZ_CP026272.1
Klebsiella oxytoca	490303915|WP_004199234.1|1|1|blaKPC-2|blaKPC|hydrolase|carbapenem-hydrolyzing_class_A_beta-lactamase_KPC-2	116039	116917	293	1.0e-165	582.4	NZ_CP026274.1
Klebsiella oxytoca	490303915|WP_004199234.1|1|1|blaKPC-2|blaKPC|hydrolase|carbapenem-hydrolyzing_class_A_beta-lactamase_KPC-2	202839	203717	293	1.0e-165	582.4	NZ_CP026274.1
Klebsiella oxytoca	490303915|WP_004199234.1|1|1|blaKPC-2|blaKPC|hydrolase|carbapenem-hydrolyzing_class_A_beta-lactamase_KPC-2	34181	35059	293	2.5e-166	582.4	NZ_CP026277.1
Klebsiella oxytoca	490303915|WP_004199234.1|1|1|blaKPC-2|blaKPC|hydrolase|carbapenem-hydrolyzing_class_A_beta-lactamase_KPC-2	107380	106502	293	6.6e-166	582.4	NZ_CP026280.1
Klebsiella oxytoca	490306043|WP_004201164.1|1|1|blaNDM-1|blaNDM|hydrolase|subclass_B1_metallo-beta-lactamase_NDM-1	4944	4135	270	1.0e-154	544.7	NZ_NPHT01000024.1
Klebsiella oxytoca	490306043|WP_004201164.1|1|1|blaNDM-1|blaNDM|hydrolase|subclass_B1_metallo-beta-lactamase_NDM-1	7800	6991	270	8.2e-156	544.7	NZ_NWER01000067.1
Klebsiella oxytoca	490306043|WP_004201164.1|1|1|blaNDM-1|blaNDM|hydrolase|subclass_B1_metallo-beta-lactamase_NDM-1	7800	6991	270	8.2e-156	544.7	NZ_NWES01000065.1
Klebsiella oxytoca	490303915|WP_004199234.1|1|1|blaKPC-2|blaKPC|hydrolase|carbapenem-hydrolyzing_class_A_beta-lactamase_KPC-2	10714	11592	293	1.2e-166	582.4	NZ_PQKL01000047.1
Klebsiella oxytoca	490303915|WP_004199234.1|1|1|blaKPC-2|blaKPC|hydrolase|carbapenem-hydrolyzing_class_A_beta-lactamase_KPC-2	28245	27367	293	2.1e-166	582.4	NZ_PQKM01000036.1
Klebsiella oxytoca	490303915|WP_004199234.1|1|1|blaKPC-2|blaKPC|hydrolase|carbapenem-hydrolyzing_class_A_beta-lactamase_KPC-2	7202	8080	293	4.4e-167	582.4	NZ_PQKN01000074.1
Klebsiella oxytoca	490303915|WP_004199234.1|1|1|blaKPC-2|blaKPC|hydrolase|carbapenem-hydrolyzing_class_A_beta-lactamase_KPC-2	21699	22577	293	1.7e-166	582.4	NZ_PQKP01000042.1
Klebsiella oxytoca	490303915|WP_004199234.1|1|1|blaKPC-2|blaKPC|hydrolase|carbapenem-hydrolyzing_class_A_beta-lactamase_KPC-2	21699	22577	293	1.7e-166	582.4	NZ_PQKQ01000039.1
Klebsiella oxytoca	503028813|WP_013263789.1|1|1|blaVIM-1|blaVIM|hydrolase|subclass_B1_metallo-beta-lactamase_VIM-1	152	949	266	3.6e-152	530.4	NZ_QDDT01000068.1
Klebsiella oxytoca	503028813|WP_013263789.1|1|1|blaVIM-1|blaVIM|hydrolase|subclass_B1_metallo-beta-lactamase_VIM-1	102	899	266	3.4e-152	530.4	NZ_QDDU01000072.1
Klebsiella oxytoca	503028813|WP_013263789.1|1|1|blaVIM-1|blaVIM|hydrolase|subclass_B1_metallo-beta-lactamase_VIM-1	127	924	266	3.4e-152	530.4	NZ_QDDW01000067.1
Klebsiella oxytoca	504872889|WP_015059991.1|1|1|blaOXA-48|blaOXA-48_like|hydrolase|carbapenem-hydrolyzing_class_D_beta-lactamase_OXA-48	46	840	265	6.0e-157	546.6	NZ_RZUU01000011.1
Klebsiella oxytoca KONIH1	490303915|WP_004199234.1|1|1|blaKPC-2|blaKPC|hydrolase|carbapenem-hydrolyzing_class_A_beta-lactamase_KPC-2	152628	153506	293	9.0e-166	582.4	NZ_CP008791.1
Klebsiella oxytoca KONIH1	490303915|WP_004199234.1|1|1|blaKPC-2|blaKPC|hydrolase|carbapenem-hydrolyzing_class_A_beta-lactamase_KPC-2	64455	63577	293	9.0e-166	582.4	NZ_CP008791.1
Klebsiella pneumoniae	489251506|WP_003159548.1|1|1|blaIMP-1|blaIMP|hydrolase|subclass_B1_metallo-beta-lactamase_IMP-1	5125	5862	246	1.2e-143	506.9	NZ_AP018557.1
Klebsiella pneumoniae	490303915|WP_004199234.1|1|1|blaKPC-2|blaKPC|hydrolase|carbapenem-hydrolyzing_class_A_beta-lactamase_KPC-2	22696	23574	293	2.9e-166	582.4	NZ_AP018674.1
Klebsiella pneumoniae	490306043|WP_004201164.1|1|1|blaNDM-1|blaNDM|hydrolase|subclass_B1_metallo-beta-lactamase_NDM-1	5133051	5133860	270	5.6e-153	544.7	NZ_AP018750.1
Klebsiella pneumoniae	490306043|WP_004201164.1|1|1|blaNDM-1|blaNDM|hydrolase|subclass_B1_metallo-beta-lactamase_NDM-1	5133049	5133858	270	5.6e-153	544.7	NZ_AP018753.1
Klebsiella pneumoniae	1252412300|WP_096807443.1|1|1|blaIMP-68|blaIMP|hydrolase|subclass_B1_metallo-beta-lactamase_IMP-68	14700	15434	245	3.8e-145	512.7	NZ_AP019667.1
Klebsiella pneumoniae	504872950|WP_015060052.1|1|1|blaOXA-181|blaOXA-48_like|hydrolase|OXA-48_family_carbapenem-hydrolyzing_class_D_beta-lactamase_OXA-181	5248368	5247574	265	1.4e-153	546.6	NZ_AP021880.1
Klebsiella pneumoniae	1028105836|WP_063860861.1|1|1|blaNDM-4|blaNDM|hydrolase|subclass_B1_metallo-beta-lactamase_NDM-4	286	1095	270	7.9e-156	544.7	NZ_BFAI01000114.1
Klebsiella pneumoniae	504872889|WP_015059991.1|1|1|blaOXA-48|blaOXA-48_like|hydrolase|carbapenem-hydrolyzing_class_D_beta-lactamase_OXA-48	2393	1599	265	6.9e-157	546.6	NZ_BFAI01000320.1
Klebsiella pneumoniae	490303915|WP_004199234.1|1|1|blaKPC-2|blaKPC|hydrolase|carbapenem-hydrolyzing_class_A_beta-lactamase_KPC-2	6515	7393	293	2.0e-166	582.4	NZ_BFCA01000004.1
Klebsiella pneumoniae	490303915|WP_004199234.1|1|1|blaKPC-2|blaKPC|hydrolase|carbapenem-hydrolyzing_class_A_beta-lactamase_KPC-2	19310	18432	293	1.1e-166	582.4	NZ_BFCP01000043.1
Klebsiella pneumoniae	490306043|WP_004201164.1|1|1|blaNDM-1|blaNDM|hydrolase|subclass_B1_metallo-beta-lactamase_NDM-1	10876	10067	270	1.2e-155	544.7	NZ_BFCQ01000022.1
Klebsiella pneumoniae	490306043|WP_004201164.1|1|1|blaNDM-1|blaNDM|hydrolase|subclass_B1_metallo-beta-lactamase_NDM-1	953	1762	270	1.0e-155	544.7	NZ_BFCR01000070.1
Klebsiella pneumoniae	490306043|WP_004201164.1|1|1|blaNDM-1|blaNDM|hydrolase|subclass_B1_metallo-beta-lactamase_NDM-1	8517	7708	270	2.0e-155	544.7	NZ_BFCS01000096.1
Klebsiella pneumoniae	490306043|WP_004201164.1|1|1|blaNDM-1|blaNDM|hydrolase|subclass_B1_metallo-beta-lactamase_NDM-1	7569	6760	270	7.9e-156	544.7	NZ_BFCT01000116.1
Klebsiella pneumoniae	490303915|WP_004199234.1|1|1|blaKPC-2|blaKPC|hydrolase|carbapenem-hydrolyzing_class_A_beta-lactamase_KPC-2	1929	1051	293	1.9e-167	582.4	NZ_BFCX01000068.1
Klebsiella pneumoniae	490306043|WP_004201164.1|1|1|blaNDM-1|blaNDM|hydrolase|subclass_B1_metallo-beta-lactamase_NDM-1	402	1211	270	8.1e-156	544.7	NZ_BFCY01000147.1
Klebsiella pneumoniae	1028105836|WP_063860861.1|1|1|blaNDM-4|blaNDM|hydrolase|subclass_B1_metallo-beta-lactamase_NDM-4	286	1095	270	8.7e-156	544.7	NZ_BFCZ01000061.1
Klebsiella pneumoniae	1028105836|WP_063860861.1|1|1|blaNDM-4|blaNDM|hydrolase|subclass_B1_metallo-beta-lactamase_NDM-4	284	1093	270	7.9e-156	544.7	NZ_BFDA01000181.1
Klebsiella pneumoniae	490303915|WP_004199234.1|1|1|blaKPC-2|blaKPC|hydrolase|carbapenem-hydrolyzing_class_A_beta-lactamase_KPC-2	16647	17525	293	1.7e-166	582.4	NZ_BFDC01000027.1
Klebsiella pneumoniae	490303915|WP_004199234.1|1|1|blaKPC-2|blaKPC|hydrolase|carbapenem-hydrolyzing_class_A_beta-lactamase_KPC-2	1929	1051	293	2.0e-167	582.4	NZ_BFDD01000065.1
Klebsiella pneumoniae	490303915|WP_004199234.1|1|1|blaKPC-2|blaKPC|hydrolase|carbapenem-hydrolyzing_class_A_beta-lactamase_KPC-2	1929	1051	293	3.7e-167	582.4	NZ_BFDE01000174.1
Klebsiella pneumoniae	490303915|WP_004199234.1|1|1|blaKPC-2|blaKPC|hydrolase|carbapenem-hydrolyzing_class_A_beta-lactamase_KPC-2	2319	3197	293	9.9e-167	582.4	NZ_BFDF01000149.1
Klebsiella pneumoniae	489251506|WP_003159548.1|1|1|blaIMP-1|blaIMP|hydrolase|subclass_B1_metallo-beta-lactamase_IMP-1	33893	33156	246	8.7e-144	506.9	NZ_BFEB01000032.1
Klebsiella pneumoniae	489251506|WP_003159548.1|1|1|blaIMP-1|blaIMP|hydrolase|subclass_B1_metallo-beta-lactamase_IMP-1	3554	4291	246	8.7e-144	506.9	NZ_BFEC01000010.1
Klebsiella pneumoniae	489251506|WP_003159548.1|1|1|blaIMP-1|blaIMP|hydrolase|subclass_B1_metallo-beta-lactamase_IMP-1	33760	33023	246	1.1e-143	506.9	NZ_BFED01000014.1
Klebsiella pneumoniae	489251506|WP_003159548.1|1|1|blaIMP-1|blaIMP|hydrolase|subclass_B1_metallo-beta-lactamase_IMP-1	35065	34328	246	9.0e-144	506.9	NZ_BFEE01000013.1
Klebsiella pneumoniae	489251506|WP_003159548.1|1|1|blaIMP-1|blaIMP|hydrolase|subclass_B1_metallo-beta-lactamase_IMP-1	47512	46775	246	1.2e-143	506.9	NZ_BFEF01000011.1
Klebsiella pneumoniae	489251506|WP_003159548.1|1|1|blaIMP-1|blaIMP|hydrolase|subclass_B1_metallo-beta-lactamase_IMP-1	45770	45033	246	1.2e-143	506.9	NZ_BFEG01000012.1
Klebsiella pneumoniae	489251506|WP_003159548.1|1|1|blaIMP-1|blaIMP|hydrolase|subclass_B1_metallo-beta-lactamase_IMP-1	3839	4576	246	1.2e-143	506.9	NZ_BFEH01000007.1
Klebsiella pneumoniae	489251506|WP_003159548.1|1|1|blaIMP-1|blaIMP|hydrolase|subclass_B1_metallo-beta-lactamase_IMP-1	15882	16619	246	1.2e-143	506.9	NZ_BFEI01000014.1
Klebsiella pneumoniae	489251506|WP_003159548.1|1|1|blaIMP-1|blaIMP|hydrolase|subclass_B1_metallo-beta-lactamase_IMP-1	47547	46810	246	1.2e-143	506.9	NZ_BFEJ01000018.1
Klebsiella pneumoniae	489251506|WP_003159548.1|1|1|blaIMP-1|blaIMP|hydrolase|subclass_B1_metallo-beta-lactamase_IMP-1	3465	4202	246	9.0e-144	506.9	NZ_BFEK01000028.1
Klebsiella pneumoniae	489251506|WP_003159548.1|1|1|blaIMP-1|blaIMP|hydrolase|subclass_B1_metallo-beta-lactamase_IMP-1	47528	46791	246	1.2e-143	506.9	NZ_BFEL01000012.1
Klebsiella pneumoniae	489251506|WP_003159548.1|1|1|blaIMP-1|blaIMP|hydrolase|subclass_B1_metallo-beta-lactamase_IMP-1	45456	44719	246	1.1e-143	506.9	NZ_BFEM01000018.1
Klebsiella pneumoniae	489251506|WP_003159548.1|1|1|blaIMP-1|blaIMP|hydrolase|subclass_B1_metallo-beta-lactamase_IMP-1	12937	13674	246	6.2e-144	506.9	NZ_BFEN01000030.1
Klebsiella pneumoniae	489251506|WP_003159548.1|1|1|blaIMP-1|blaIMP|hydrolase|subclass_B1_metallo-beta-lactamase_IMP-1	3398	4135	246	3.9e-144	506.9	NZ_BFEO01000063.1
Klebsiella pneumoniae	489251506|WP_003159548.1|1|1|blaIMP-1|blaIMP|hydrolase|subclass_B1_metallo-beta-lactamase_IMP-1	35109	34372	246	9.0e-144	506.9	NZ_BFEP01000031.1
Klebsiella pneumoniae	489251506|WP_003159548.1|1|1|blaIMP-1|blaIMP|hydrolase|subclass_B1_metallo-beta-lactamase_IMP-1	47558	46821	246	1.2e-143	506.9	NZ_BFEQ01000015.1
Klebsiella pneumoniae	489251506|WP_003159548.1|1|1|blaIMP-1|blaIMP|hydrolase|subclass_B1_metallo-beta-lactamase_IMP-1	47505	46768	246	1.2e-143	506.9	NZ_BFER01000009.1
Klebsiella pneumoniae	489251506|WP_003159548.1|1|1|blaIMP-1|blaIMP|hydrolase|subclass_B1_metallo-beta-lactamase_IMP-1	3228	3965	246	6.6e-144	506.9	NZ_BFES01000004.1
Klebsiella pneumoniae	489251506|WP_003159548.1|1|1|blaIMP-1|blaIMP|hydrolase|subclass_B1_metallo-beta-lactamase_IMP-1	33759	33022	246	1.1e-143	506.9	NZ_BFET01000014.1
Klebsiella pneumoniae	489251506|WP_003159548.1|1|1|blaIMP-1|blaIMP|hydrolase|subclass_B1_metallo-beta-lactamase_IMP-1	3536	4273	246	1.2e-143	506.9	NZ_BFEU01000002.1
Klebsiella pneumoniae	489251506|WP_003159548.1|1|1|blaIMP-1|blaIMP|hydrolase|subclass_B1_metallo-beta-lactamase_IMP-1	7870	7133	246	2.6e-144	506.9	NZ_BFEV01000032.1
Klebsiella pneumoniae	489251506|WP_003159548.1|1|1|blaIMP-1|blaIMP|hydrolase|subclass_B1_metallo-beta-lactamase_IMP-1	3361	4098	246	1.2e-143	506.9	NZ_BFEW01000014.1
Klebsiella pneumoniae	489251506|WP_003159548.1|1|1|blaIMP-1|blaIMP|hydrolase|subclass_B1_metallo-beta-lactamase_IMP-1	47464	46727	246	1.2e-143	506.9	NZ_BFEX01000003.1
Klebsiella pneumoniae	489251506|WP_003159548.1|1|1|blaIMP-1|blaIMP|hydrolase|subclass_B1_metallo-beta-lactamase_IMP-1	3361	4098	246	9.0e-144	506.9	NZ_BFEY01000023.1
Klebsiella pneumoniae	489251506|WP_003159548.1|1|1|blaIMP-1|blaIMP|hydrolase|subclass_B1_metallo-beta-lactamase_IMP-1	3359	4096	246	1.2e-143	506.9	NZ_BFEZ01000035.1
Klebsiella pneumoniae	489251506|WP_003159548.1|1|1|blaIMP-1|blaIMP|hydrolase|subclass_B1_metallo-beta-lactamase_IMP-1	3474	4211	246	1.2e-143	506.9	NZ_BFFA01000030.1
Klebsiella pneumoniae	489251506|WP_003159548.1|1|1|blaIMP-1|blaIMP|hydrolase|subclass_B1_metallo-beta-lactamase_IMP-1	47461	46724	246	1.2e-143	506.9	NZ_BFFB01000040.1
Klebsiella pneumoniae	489251506|WP_003159548.1|1|1|blaIMP-1|blaIMP|hydrolase|subclass_B1_metallo-beta-lactamase_IMP-1	3330	4067	246	9.0e-144	506.9	NZ_BFFC01000029.1
Klebsiella pneumoniae	489251506|WP_003159548.1|1|1|blaIMP-1|blaIMP|hydrolase|subclass_B1_metallo-beta-lactamase_IMP-1	3364	4101	246	8.7e-144	506.9	NZ_BFFD01000032.1
Klebsiella pneumoniae	489251506|WP_003159548.1|1|1|blaIMP-1|blaIMP|hydrolase|subclass_B1_metallo-beta-lactamase_IMP-1	47618	46881	246	1.2e-143	506.9	NZ_BFFE01000008.1
Klebsiella pneumoniae	489251506|WP_003159548.1|1|1|blaIMP-1|blaIMP|hydrolase|subclass_B1_metallo-beta-lactamase_IMP-1	47471	46734	246	1.2e-143	506.9	NZ_BFFF01000006.1
Klebsiella pneumoniae	489251506|WP_003159548.1|1|1|blaIMP-1|blaIMP|hydrolase|subclass_B1_metallo-beta-lactamase_IMP-1	3336	4073	246	1.2e-143	506.9	NZ_BFFG01000076.1
Klebsiella pneumoniae	489251506|WP_003159548.1|1|1|blaIMP-1|blaIMP|hydrolase|subclass_B1_metallo-beta-lactamase_IMP-1	3396	4133	246	8.7e-144	506.9	NZ_BFFH01000042.1
Klebsiella pneumoniae	489251506|WP_003159548.1|1|1|blaIMP-1|blaIMP|hydrolase|subclass_B1_metallo-beta-lactamase_IMP-1	126411	125674	246	3.0e-143	506.9	NZ_BFFI01000004.1
Klebsiella pneumoniae	489251506|WP_003159548.1|1|1|blaIMP-1|blaIMP|hydrolase|subclass_B1_metallo-beta-lactamase_IMP-1	4856	5593	246	1.2e-143	506.9	NZ_BFFJ01000033.1
Klebsiella pneumoniae	489251506|WP_003159548.1|1|1|blaIMP-1|blaIMP|hydrolase|subclass_B1_metallo-beta-lactamase_IMP-1	12827	13564	246	1.1e-143	506.9	NZ_BFFK01000020.1
Klebsiella pneumoniae	489251506|WP_003159548.1|1|1|blaIMP-1|blaIMP|hydrolase|subclass_B1_metallo-beta-lactamase_IMP-1	34096	33359	246	8.8e-144	506.9	NZ_BFFL01000002.1
Klebsiella pneumoniae	980964872|WP_059385191.1|1|1|blaGES-24|blaGES|hydrolase|carbapenem-hydrolyzing_class_A_beta-lactamase_GES-24	5334	4474	287	2.1e-162	567.4	NZ_BGKY01000063.1
Klebsiella pneumoniae	490303915|WP_004199234.1|1|1|blaKPC-2|blaKPC|hydrolase|carbapenem-hydrolyzing_class_A_beta-lactamase_KPC-2	2707	1829	293	1.3e-167	582.4	NZ_BGNY01000121.1
Klebsiella pneumoniae	490303915|WP_004199234.1|1|1|blaKPC-2|blaKPC|hydrolase|carbapenem-hydrolyzing_class_A_beta-lactamase_KPC-2	266	1144	293	2.5e-167	582.4	NZ_BGNZ01000083.1
Klebsiella pneumoniae	490303915|WP_004199234.1|1|1|blaKPC-2|blaKPC|hydrolase|carbapenem-hydrolyzing_class_A_beta-lactamase_KPC-2	266	1144	293	2.5e-167	582.4	NZ_BGOA01000106.1
Klebsiella pneumoniae	489251506|WP_003159548.1|1|1|blaIMP-1|blaIMP|hydrolase|subclass_B1_metallo-beta-lactamase_IMP-1	8082	8819	246	7.2e-144	506.1	NZ_BHDY01000085.1
Klebsiella pneumoniae	489251506|WP_003159548.1|1|1|blaIMP-1|blaIMP|hydrolase|subclass_B1_metallo-beta-lactamase_IMP-1	2671	3408	246	2.5e-144	506.1	NZ_BHDZ01000216.1
Klebsiella pneumoniae	504872889|WP_015059991.1|1|1|blaOXA-48|blaOXA-48_like|hydrolase|carbapenem-hydrolyzing_class_D_beta-lactamase_OXA-48	7068	6274	265	2.0e-156	546.6	NZ_BIFI01000149.1
Klebsiella pneumoniae	504872889|WP_015059991.1|1|1|blaOXA-48|blaOXA-48_like|hydrolase|carbapenem-hydrolyzing_class_D_beta-lactamase_OXA-48	291	1085	265	2.0e-156	546.6	NZ_BIFJ01000122.1
Klebsiella pneumoniae	504872889|WP_015059991.1|1|1|blaOXA-48|blaOXA-48_like|hydrolase|carbapenem-hydrolyzing_class_D_beta-lactamase_OXA-48	291	1085	265	2.0e-156	546.6	NZ_BIFK01000166.1
Klebsiella pneumoniae	504872889|WP_015059991.1|1|1|blaOXA-48|blaOXA-48_like|hydrolase|carbapenem-hydrolyzing_class_D_beta-lactamase_OXA-48	508	1302	265	4.8e-157	546.6	NZ_BIFL01000249.1
Klebsiella pneumoniae	695270027|WP_032492096.1|1|1|blaIMP-6|blaIMP|hydrolase|subclass_B1_metallo-beta-lactamase_IMP-6	35710	34973	246	4.1e-144	508.1	NZ_BIHD01000025.1
Klebsiella pneumoniae	490303915|WP_004199234.1|1|1|blaKPC-2|blaKPC|hydrolase|carbapenem-hydrolyzing_class_A_beta-lactamase_KPC-2	110880	111758	293	1.2e-165	582.4	NZ_CAAGTN010000007.1
Klebsiella pneumoniae	490303915|WP_004199234.1|1|1|blaKPC-2|blaKPC|hydrolase|carbapenem-hydrolyzing_class_A_beta-lactamase_KPC-2	9652	8774	293	2.7e-166	582.4	NZ_CABEFR010000071.1
Klebsiella pneumoniae	490254416|WP_004152396.1|1|1|blaKPC-3|blaKPC|hydrolase|carbapenem-hydrolyzing_class_A_beta-lactamase_KPC-3	16437	17315	293	1.5e-166	582.0	NZ_CABEGN010000056.1
Klebsiella pneumoniae	490254416|WP_004152396.1|1|1|blaKPC-3|blaKPC|hydrolase|carbapenem-hydrolyzing_class_A_beta-lactamase_KPC-3	11156	12034	293	1.2e-166	582.0	NZ_CABEGO010000115.1
Klebsiella pneumoniae	490254416|WP_004152396.1|1|1|blaKPC-3|blaKPC|hydrolase|carbapenem-hydrolyzing_class_A_beta-lactamase_KPC-3	9682	8804	293	1.2e-166	582.0	NZ_CABEGP010000044.1
Klebsiella pneumoniae	490254416|WP_004152396.1|1|1|blaKPC-3|blaKPC|hydrolase|carbapenem-hydrolyzing_class_A_beta-lactamase_KPC-3	9790	8912	293	1.3e-166	582.0	NZ_CABEGQ010000061.1
Klebsiella pneumoniae	490254416|WP_004152396.1|1|1|blaKPC-3|blaKPC|hydrolase|carbapenem-hydrolyzing_class_A_beta-lactamase_KPC-3	32124	33002	293	2.4e-166	582.0	NZ_CABEGR010000047.1
Klebsiella pneumoniae	490254416|WP_004152396.1|1|1|blaKPC-3|blaKPC|hydrolase|carbapenem-hydrolyzing_class_A_beta-lactamase_KPC-3	9682	8804	293	1.3e-166	582.0	NZ_CABEGS010000052.1
Klebsiella pneumoniae	490254416|WP_004152396.1|1|1|blaKPC-3|blaKPC|hydrolase|carbapenem-hydrolyzing_class_A_beta-lactamase_KPC-3	9682	8804	293	1.5e-166	582.0	NZ_CABEGT010000046.1
Klebsiella pneumoniae	490254416|WP_004152396.1|1|1|blaKPC-3|blaKPC|hydrolase|carbapenem-hydrolyzing_class_A_beta-lactamase_KPC-3	9790	8912	293	1.6e-166	582.0	NZ_CABEGU010000102.1
Klebsiella pneumoniae	490254416|WP_004152396.1|1|1|blaKPC-3|blaKPC|hydrolase|carbapenem-hydrolyzing_class_A_beta-lactamase_KPC-3	16437	17315	293	1.5e-166	582.0	NZ_CABEGV010000042.1
Klebsiella pneumoniae	490254416|WP_004152396.1|1|1|blaKPC-3|blaKPC|hydrolase|carbapenem-hydrolyzing_class_A_beta-lactamase_KPC-3	9682	8804	293	1.2e-166	582.0	NZ_CABEGW010000076.1
Klebsiella pneumoniae	490254416|WP_004152396.1|1|1|blaKPC-3|blaKPC|hydrolase|carbapenem-hydrolyzing_class_A_beta-lactamase_KPC-3	9682	8804	293	1.5e-166	582.0	NZ_CABEGX010000036.1
Klebsiella pneumoniae	490254416|WP_004152396.1|1|1|blaKPC-3|blaKPC|hydrolase|carbapenem-hydrolyzing_class_A_beta-lactamase_KPC-3	9911	10789	293	1.1e-166	582.0	NZ_CABEGY010000049.1
Klebsiella pneumoniae	490254416|WP_004152396.1|1|1|blaKPC-3|blaKPC|hydrolase|carbapenem-hydrolyzing_class_A_beta-lactamase_KPC-3	21517	22395	293	1.8e-166	582.0	NZ_CABEGZ010000033.1
Klebsiella pneumoniae	490254416|WP_004152396.1|1|1|blaKPC-3|blaKPC|hydrolase|carbapenem-hydrolyzing_class_A_beta-lactamase_KPC-3	12878	13756	293	1.3e-166	582.0	NZ_CABEHA010000058.1
Klebsiella pneumoniae	490254416|WP_004152396.1|1|1|blaKPC-3|blaKPC|hydrolase|carbapenem-hydrolyzing_class_A_beta-lactamase_KPC-3	17806	18684	293	1.6e-166	582.0	NZ_CABEHB010000060.1
Klebsiella pneumoniae	490254416|WP_004152396.1|1|1|blaKPC-3|blaKPC|hydrolase|carbapenem-hydrolyzing_class_A_beta-lactamase_KPC-3	9682	8804	293	3.4e-166	582.0	NZ_CABEHC010000020.1
Klebsiella pneumoniae	490254416|WP_004152396.1|1|1|blaKPC-3|blaKPC|hydrolase|carbapenem-hydrolyzing_class_A_beta-lactamase_KPC-3	9682	8804	293	1.2e-166	582.0	NZ_CABEHD010000042.1
Klebsiella pneumoniae	490303915|WP_004199234.1|1|1|blaKPC-2|blaKPC|hydrolase|carbapenem-hydrolyzing_class_A_beta-lactamase_KPC-2	58063	58941	293	3.0e-166	582.4	NZ_CABEHE010000018.1
Klebsiella pneumoniae	490254416|WP_004152396.1|1|1|blaKPC-3|blaKPC|hydrolase|carbapenem-hydrolyzing_class_A_beta-lactamase_KPC-3	12878	13756	293	1.3e-166	582.0	NZ_CABEHF010000071.1
Klebsiella pneumoniae	490254416|WP_004152396.1|1|1|blaKPC-3|blaKPC|hydrolase|carbapenem-hydrolyzing_class_A_beta-lactamase_KPC-3	9682	8804	293	1.9e-166	582.0	NZ_CABEHG010000040.1
Klebsiella pneumoniae	490254416|WP_004152396.1|1|1|blaKPC-3|blaKPC|hydrolase|carbapenem-hydrolyzing_class_A_beta-lactamase_KPC-3	9682	8804	293	1.8e-166	582.0	NZ_CABEHH010000060.1
Klebsiella pneumoniae	490254416|WP_004152396.1|1|1|blaKPC-3|blaKPC|hydrolase|carbapenem-hydrolyzing_class_A_beta-lactamase_KPC-3	12878	13756	293	1.3e-166	582.0	NZ_CABEHI010000067.1
Klebsiella pneumoniae	490254416|WP_004152396.1|1|1|blaKPC-3|blaKPC|hydrolase|carbapenem-hydrolyzing_class_A_beta-lactamase_KPC-3	9682	8804	293	1.2e-166	582.0	NZ_CABEHJ010000042.1
Klebsiella pneumoniae	490254416|WP_004152396.1|1|1|blaKPC-3|blaKPC|hydrolase|carbapenem-hydrolyzing_class_A_beta-lactamase_KPC-3	2807	1929	293	5.7e-167	582.0	NZ_CABEHK010000055.1
Klebsiella pneumoniae	490254416|WP_004152396.1|1|1|blaKPC-3|blaKPC|hydrolase|carbapenem-hydrolyzing_class_A_beta-lactamase_KPC-3	30447	31325	293	2.3e-166	582.0	NZ_CABEHL010000050.1
Klebsiella pneumoniae	490303915|WP_004199234.1|1|1|blaKPC-2|blaKPC|hydrolase|carbapenem-hydrolyzing_class_A_beta-lactamase_KPC-2	6794	7672	293	7.2e-167	582.4	NZ_CABEHM010000041.1
Klebsiella pneumoniae	490254416|WP_004152396.1|1|1|blaKPC-3|blaKPC|hydrolase|carbapenem-hydrolyzing_class_A_beta-lactamase_KPC-3	9682	8804	293	1.2e-166	582.0	NZ_CABEHN010000047.1
Klebsiella pneumoniae	490254416|WP_004152396.1|1|1|blaKPC-3|blaKPC|hydrolase|carbapenem-hydrolyzing_class_A_beta-lactamase_KPC-3	9683	8805	293	1.2e-166	582.0	NZ_CABEHO010000065.1
Klebsiella pneumoniae	490254416|WP_004152396.1|1|1|blaKPC-3|blaKPC|hydrolase|carbapenem-hydrolyzing_class_A_beta-lactamase_KPC-3	9682	8804	293	1.8e-166	582.0	NZ_CABEHP010000056.1
Klebsiella pneumoniae	490303915|WP_004199234.1|1|1|blaKPC-2|blaKPC|hydrolase|carbapenem-hydrolyzing_class_A_beta-lactamase_KPC-2	6743	5865	293	2.4e-166	582.4	NZ_CABEHQ010000036.1
Klebsiella pneumoniae	490254416|WP_004152396.1|1|1|blaKPC-3|blaKPC|hydrolase|carbapenem-hydrolyzing_class_A_beta-lactamase_KPC-3	9682	8804	293	1.3e-166	582.0	NZ_CABEHR010000048.1
Klebsiella pneumoniae	490254416|WP_004152396.1|1|1|blaKPC-3|blaKPC|hydrolase|carbapenem-hydrolyzing_class_A_beta-lactamase_KPC-3	9767	8889	293	1.6e-166	582.0	NZ_CABEHS010000092.1
Klebsiella pneumoniae	504872889|WP_015059991.1|1|1|blaOXA-48|blaOXA-48_like|hydrolase|carbapenem-hydrolyzing_class_D_beta-lactamase_OXA-48	263	1057	265	7.2e-157	546.6	NZ_CABFIZ010000103.1
Klebsiella pneumoniae	504872889|WP_015059991.1|1|1|blaOXA-48|blaOXA-48_like|hydrolase|carbapenem-hydrolyzing_class_D_beta-lactamase_OXA-48	2206	1412	265	5.9e-157	546.6	NZ_CABFJE010000127.1
Klebsiella pneumoniae	504872889|WP_015059991.1|1|1|blaOXA-48|blaOXA-48_like|hydrolase|carbapenem-hydrolyzing_class_D_beta-lactamase_OXA-48	2206	1412	265	5.9e-157	546.6	NZ_CABFJS010000130.1
Klebsiella pneumoniae	504872889|WP_015059991.1|1|1|blaOXA-48|blaOXA-48_like|hydrolase|carbapenem-hydrolyzing_class_D_beta-lactamase_OXA-48	26	820	265	5.9e-157	546.6	NZ_CABFJT010000241.1
Klebsiella pneumoniae	504872889|WP_015059991.1|1|1|blaOXA-48|blaOXA-48_like|hydrolase|carbapenem-hydrolyzing_class_D_beta-lactamase_OXA-48	2206	1412	265	5.9e-157	546.6	NZ_CABFJU010000125.1
Klebsiella pneumoniae	504872889|WP_015059991.1|1|1|blaOXA-48|blaOXA-48_like|hydrolase|carbapenem-hydrolyzing_class_D_beta-lactamase_OXA-48	2206	1412	265	5.9e-157	546.6	NZ_CABFJV010000048.1
Klebsiella pneumoniae	490306043|WP_004201164.1|1|1|blaNDM-1|blaNDM|hydrolase|subclass_B1_metallo-beta-lactamase_NDM-1	7559	6750	270	1.2e-154	544.7	NZ_CABFWP010000002.1
Klebsiella pneumoniae	490306043|WP_004201164.1|1|1|blaNDM-1|blaNDM|hydrolase|subclass_B1_metallo-beta-lactamase_NDM-1	257	1066	270	1.4e-155	544.7	NZ_CABFWQ010000008.1
Klebsiella pneumoniae	503028813|WP_013263789.1|1|1|blaVIM-1|blaVIM|hydrolase|subclass_B1_metallo-beta-lactamase_VIM-1	20257	21054	266	1.7e-150	530.4	NZ_CABFWR010000003.1
Klebsiella pneumoniae	490306043|WP_004201164.1|1|1|blaNDM-1|blaNDM|hydrolase|subclass_B1_metallo-beta-lactamase_NDM-1	45922	45113	270	2.0e-154	544.7	NZ_CABFWS010000002.1
Klebsiella pneumoniae	504872889|WP_015059991.1|1|1|blaOXA-48|blaOXA-48_like|hydrolase|carbapenem-hydrolyzing_class_D_beta-lactamase_OXA-48	154	948	265	5.4e-156	546.6	NZ_CABFWS010000006.1
Klebsiella pneumoniae	503028813|WP_013263789.1|1|1|blaVIM-1|blaVIM|hydrolase|subclass_B1_metallo-beta-lactamase_VIM-1	103731	104528	266	3.0e-150	530.4	NZ_CABFWT010000003.1
Klebsiella pneumoniae	490306043|WP_004201164.1|1|1|blaNDM-1|blaNDM|hydrolase|subclass_B1_metallo-beta-lactamase_NDM-1	65517	64708	270	1.4e-154	544.7	NZ_CABFWU010000003.1
Klebsiella pneumoniae	490306043|WP_004201164.1|1|1|blaNDM-1|blaNDM|hydrolase|subclass_B1_metallo-beta-lactamase_NDM-1	7832	7023	270	1.2e-155	544.7	NZ_CABFWV010000012.1
Klebsiella pneumoniae	490306043|WP_004201164.1|1|1|blaNDM-1|blaNDM|hydrolase|subclass_B1_metallo-beta-lactamase_NDM-1	17816	17007	270	8.4e-155	544.7	NZ_CABFWW010000003.1
Klebsiella pneumoniae	695269939|WP_032492008.1|1|1|blaVIM-4|blaVIM|hydrolase|subclass_B1_metallo-beta-lactamase_VIM-4	4849975	4850772	266	2.8e-149	532.3	NZ_CABFWY010000001.1
Klebsiella pneumoniae	695269939|WP_032492008.1|1|1|blaVIM-4|blaVIM|hydrolase|subclass_B1_metallo-beta-lactamase_VIM-4	63981	63184	266	7.7e-151	531.6	NZ_CABFWZ010000003.1
Klebsiella pneumoniae	490306043|WP_004201164.1|1|1|blaNDM-1|blaNDM|hydrolase|subclass_B1_metallo-beta-lactamase_NDM-1	13786	12977	270	1.0e-154	544.7	NZ_CABFXA010000008.1
Klebsiella pneumoniae	504872889|WP_015059991.1|1|1|blaOXA-48|blaOXA-48_like|hydrolase|carbapenem-hydrolyzing_class_D_beta-lactamase_OXA-48	9546	10340	265	1.7e-155	546.6	NZ_CABFXA010000010.1
Klebsiella pneumoniae	503028813|WP_013263789.1|1|1|blaVIM-1|blaVIM|hydrolase|subclass_B1_metallo-beta-lactamase_VIM-1	131509	132306	266	5.6e-150	530.4	NZ_CABFXB010000002.1
Klebsiella pneumoniae	695269939|WP_032492008.1|1|1|blaVIM-4|blaVIM|hydrolase|subclass_B1_metallo-beta-lactamase_VIM-4	7300	8097	266	7.4e-151	531.6	NZ_CABFXC010000003.1
Klebsiella pneumoniae	490306043|WP_004201164.1|1|1|blaNDM-1|blaNDM|hydrolase|subclass_B1_metallo-beta-lactamase_NDM-1	97111	96302	270	1.1e-154	544.7	NZ_CABFXD010000002.1
Klebsiella pneumoniae	503028813|WP_013263789.1|1|1|blaVIM-1|blaVIM|hydrolase|subclass_B1_metallo-beta-lactamase_VIM-1	82610	83407	266	4.4e-150	530.4	NZ_CABFXE010000002.1
Klebsiella pneumoniae	490306043|WP_004201164.1|1|1|blaNDM-1|blaNDM|hydrolase|subclass_B1_metallo-beta-lactamase_NDM-1	79182	78373	270	1.7e-154	544.7	NZ_CABFXF010000002.1
Klebsiella pneumoniae	503028813|WP_013263789.1|1|1|blaVIM-1|blaVIM|hydrolase|subclass_B1_metallo-beta-lactamase_VIM-1	17126	17923	266	9.1e-151	530.4	NZ_CABFXG010000003.1
Klebsiella pneumoniae	503028813|WP_013263789.1|1|1|blaVIM-1|blaVIM|hydrolase|subclass_B1_metallo-beta-lactamase_VIM-1	106244	107041	266	2.9e-150	530.4	NZ_CABFXH010000002.1
Klebsiella pneumoniae	763022900|WP_043907054.1|1|1|blaOXA-232|blaOXA-48_like|hydrolase|OXA-48_family_carbapenem-hydrolyzing_class_D_beta-lactamase_OXA-232	4786	5580	265	2.7e-156	545.8	NZ_CABFXI010000008.1
Klebsiella pneumoniae	504872889|WP_015059991.1|1|1|blaOXA-48|blaOXA-48_like|hydrolase|carbapenem-hydrolyzing_class_D_beta-lactamase_OXA-48	58918	59712	265	1.6e-155	546.6	NZ_CABFXJ010000002.1
Klebsiella pneumoniae	490306043|WP_004201164.1|1|1|blaNDM-1|blaNDM|hydrolase|subclass_B1_metallo-beta-lactamase_NDM-1	63510	62701	270	1.3e-154	544.7	NZ_CABFXK010000003.1
Klebsiella pneumoniae	504872889|WP_015059991.1|1|1|blaOXA-48|blaOXA-48_like|hydrolase|carbapenem-hydrolyzing_class_D_beta-lactamase_OXA-48	39148	38354	265	1.2e-155	546.6	NZ_CABFXL010000006.1
Klebsiella pneumoniae	490306043|WP_004201164.1|1|1|blaNDM-1|blaNDM|hydrolase|subclass_B1_metallo-beta-lactamase_NDM-1	20139	20948	270	2.4e-155	544.7	NZ_CABFXM010000006.1
Klebsiella pneumoniae	504872889|WP_015059991.1|1|1|blaOXA-48|blaOXA-48_like|hydrolase|carbapenem-hydrolyzing_class_D_beta-lactamase_OXA-48	4824056	4824850	265	1.4e-153	546.6	NZ_CABFXN010000001.1
Klebsiella pneumoniae	763022900|WP_043907054.1|1|1|blaOXA-232|blaOXA-48_like|hydrolase|OXA-48_family_carbapenem-hydrolyzing_class_D_beta-lactamase_OXA-232	4410	5204	265	2.8e-156	545.8	NZ_CABFXO010000003.1
Klebsiella pneumoniae	490306043|WP_004201164.1|1|1|blaNDM-1|blaNDM|hydrolase|subclass_B1_metallo-beta-lactamase_NDM-1	39878	40687	270	1.3e-154	544.7	NZ_CABFXP010000002.1
Klebsiella pneumoniae	504872889|WP_015059991.1|1|1|blaOXA-48|blaOXA-48_like|hydrolase|carbapenem-hydrolyzing_class_D_beta-lactamase_OXA-48	2837770	2838564	265	1.4e-153	546.6	NZ_CABFXQ010000001.1
Klebsiella pneumoniae	490254416|WP_004152396.1|1|1|blaKPC-3|blaKPC|hydrolase|carbapenem-hydrolyzing_class_A_beta-lactamase_KPC-3	38092	37214	293	4.5e-166	582.0	NZ_CABFXR010000002.1
Klebsiella pneumoniae	490254416|WP_004152396.1|1|1|blaKPC-3|blaKPC|hydrolase|carbapenem-hydrolyzing_class_A_beta-lactamase_KPC-3	82996	82118	293	5.7e-166	582.0	NZ_CABFXS010000003.1
Klebsiella pneumoniae	490306043|WP_004201164.1|1|1|blaNDM-1|blaNDM|hydrolase|subclass_B1_metallo-beta-lactamase_NDM-1	110016	110825	270	1.2e-154	544.7	NZ_CABFXT010000005.1
Klebsiella pneumoniae	490306043|WP_004201164.1|1|1|blaNDM-1|blaNDM|hydrolase|subclass_B1_metallo-beta-lactamase_NDM-1	9674	10483	270	2.9e-155	544.7	NZ_CABFXU010000006.1
Klebsiella pneumoniae	490306043|WP_004201164.1|1|1|blaNDM-1|blaNDM|hydrolase|subclass_B1_metallo-beta-lactamase_NDM-1	36401	37210	270	1.6e-154	544.7	NZ_CABFXV010000002.1
Klebsiella pneumoniae	504872889|WP_015059991.1|1|1|blaOXA-48|blaOXA-48_like|hydrolase|carbapenem-hydrolyzing_class_D_beta-lactamase_OXA-48	10322	11116	265	1.7e-155	546.6	NZ_CABFXW010000002.1
Klebsiella pneumoniae	695273515|WP_032495449.1|1|1|blaOXA-204|blaOXA-48_like|hydrolase|OXA-48_family_carbapenem-hydrolyzing_class_D_beta-lactamase_OXA-204	20534	21328	265	1.4e-155	548.1	NZ_CABFXX010000004.1
Klebsiella pneumoniae	490254416|WP_004152396.1|1|1|blaKPC-3|blaKPC|hydrolase|carbapenem-hydrolyzing_class_A_beta-lactamase_KPC-3	48945	48067	293	3.4e-166	582.0	NZ_CABFXY010000002.1
Klebsiella pneumoniae	763022900|WP_043907054.1|1|1|blaOXA-232|blaOXA-48_like|hydrolase|OXA-48_family_carbapenem-hydrolyzing_class_D_beta-lactamase_OXA-232	4786	5580	265	2.7e-156	545.8	NZ_CABFXZ010000006.1
Klebsiella pneumoniae	504872889|WP_015059991.1|1|1|blaOXA-48|blaOXA-48_like|hydrolase|carbapenem-hydrolyzing_class_D_beta-lactamase_OXA-48	37909	38703	265	1.6e-155	546.6	NZ_CABFYA010000004.1
Klebsiella pneumoniae	490303915|WP_004199234.1|1|1|blaKPC-2|blaKPC|hydrolase|carbapenem-hydrolyzing_class_A_beta-lactamase_KPC-2	38092	37214	293	5.6e-166	582.4	NZ_CABFYB010000005.1
Klebsiella pneumoniae	490303915|WP_004199234.1|1|1|blaKPC-2|blaKPC|hydrolase|carbapenem-hydrolyzing_class_A_beta-lactamase_KPC-2	1068	1946	293	1.0e-166	582.4	NZ_CABFYC010000004.1
Klebsiella pneumoniae	490254416|WP_004152396.1|1|1|blaKPC-3|blaKPC|hydrolase|carbapenem-hydrolyzing_class_A_beta-lactamase_KPC-3	38092	37214	293	6.3e-166	582.0	NZ_CABFYD010000003.1
Klebsiella pneumoniae	490254416|WP_004152396.1|1|1|blaKPC-3|blaKPC|hydrolase|carbapenem-hydrolyzing_class_A_beta-lactamase_KPC-3	38092	37214	293	6.5e-166	582.0	NZ_CABFYE010000002.1
Klebsiella pneumoniae	490303915|WP_004199234.1|1|1|blaKPC-2|blaKPC|hydrolase|carbapenem-hydrolyzing_class_A_beta-lactamase_KPC-2	86718	85840	293	7.3e-166	582.4	NZ_CABFYF010000002.1
Klebsiella pneumoniae	490254416|WP_004152396.1|1|1|blaKPC-3|blaKPC|hydrolase|carbapenem-hydrolyzing_class_A_beta-lactamase_KPC-3	8939	9817	293	3.1e-166	582.0	NZ_CABFYG010000003.1
Klebsiella pneumoniae	490254416|WP_004152396.1|1|1|blaKPC-3|blaKPC|hydrolase|carbapenem-hydrolyzing_class_A_beta-lactamase_KPC-3	16745	17623	293	5.2e-166	582.0	NZ_CABFYH010000003.1
Klebsiella pneumoniae	490254416|WP_004152396.1|1|1|blaKPC-3|blaKPC|hydrolase|carbapenem-hydrolyzing_class_A_beta-lactamase_KPC-3	126872	125994	293	1.4e-165	582.0	NZ_CABFYI010000002.1
Klebsiella pneumoniae	490254416|WP_004152396.1|1|1|blaKPC-3|blaKPC|hydrolase|carbapenem-hydrolyzing_class_A_beta-lactamase_KPC-3	1099	1977	293	5.5e-166	582.0	NZ_CABFYJ010000003.1
Klebsiella pneumoniae	490254416|WP_004152396.1|1|1|blaKPC-3|blaKPC|hydrolase|carbapenem-hydrolyzing_class_A_beta-lactamase_KPC-3	1068	1946	293	3.3e-166	582.0	NZ_CABFYK010000005.1
Klebsiella pneumoniae	490254416|WP_004152396.1|1|1|blaKPC-3|blaKPC|hydrolase|carbapenem-hydrolyzing_class_A_beta-lactamase_KPC-3	8939	9817	293	1.1e-166	582.0	NZ_CABFYL010000004.1
Klebsiella pneumoniae	490254416|WP_004152396.1|1|1|blaKPC-3|blaKPC|hydrolase|carbapenem-hydrolyzing_class_A_beta-lactamase_KPC-3	171349	170471	293	1.8e-165	582.0	NZ_CABFYM010000002.1
Klebsiella pneumoniae	490254416|WP_004152396.1|1|1|blaKPC-3|blaKPC|hydrolase|carbapenem-hydrolyzing_class_A_beta-lactamase_KPC-3	1068	1946	293	3.0e-166	582.0	NZ_CABFYN010000003.1
Klebsiella pneumoniae	490254416|WP_004152396.1|1|1|blaKPC-3|blaKPC|hydrolase|carbapenem-hydrolyzing_class_A_beta-lactamase_KPC-3	24866	23988	293	5.9e-166	582.0	NZ_CABFYQ010000002.1
Klebsiella pneumoniae	490303915|WP_004199234.1|1|1|blaKPC-2|blaKPC|hydrolase|carbapenem-hydrolyzing_class_A_beta-lactamase_KPC-2	23086	22208	293	1.7e-166	582.4	NZ_CABFYR010000005.1
Klebsiella pneumoniae	490254416|WP_004152396.1|1|1|blaKPC-3|blaKPC|hydrolase|carbapenem-hydrolyzing_class_A_beta-lactamase_KPC-3	38092	37214	293	6.2e-166	582.0	NZ_CABFYS010000003.1
Klebsiella pneumoniae	490303915|WP_004199234.1|1|1|blaKPC-2|blaKPC|hydrolase|carbapenem-hydrolyzing_class_A_beta-lactamase_KPC-2	32312	33190	293	2.8e-166	582.4	NZ_CABFYT010000008.1
Klebsiella pneumoniae	490254416|WP_004152396.1|1|1|blaKPC-3|blaKPC|hydrolase|carbapenem-hydrolyzing_class_A_beta-lactamase_KPC-3	30160	31038	293	2.3e-166	582.0	NZ_CABFYU010000005.1
Klebsiella pneumoniae	490254416|WP_004152396.1|1|1|blaKPC-3|blaKPC|hydrolase|carbapenem-hydrolyzing_class_A_beta-lactamase_KPC-3	169682	168804	293	1.3e-165	582.0	NZ_CABFYY010000002.1
Klebsiella pneumoniae	490254416|WP_004152396.1|1|1|blaKPC-3|blaKPC|hydrolase|carbapenem-hydrolyzing_class_A_beta-lactamase_KPC-3	84786	85664	293	6.8e-166	582.0	NZ_CABFYZ010000002.1
Klebsiella pneumoniae	490303915|WP_004199234.1|1|1|blaKPC-2|blaKPC|hydrolase|carbapenem-hydrolyzing_class_A_beta-lactamase_KPC-2	93529	92651	293	7.9e-166	582.4	NZ_CABFZA010000002.1
Klebsiella pneumoniae	490254416|WP_004152396.1|1|1|blaKPC-3|blaKPC|hydrolase|carbapenem-hydrolyzing_class_A_beta-lactamase_KPC-3	41189	40311	293	7.9e-166	582.0	NZ_CABFZC010000002.1
Klebsiella pneumoniae	490254416|WP_004152396.1|1|1|blaKPC-3|blaKPC|hydrolase|carbapenem-hydrolyzing_class_A_beta-lactamase_KPC-3	9556	8678	293	1.1e-166	582.0	NZ_CABFZG010000005.1
Klebsiella pneumoniae	490303915|WP_004199234.1|1|1|blaKPC-2|blaKPC|hydrolase|carbapenem-hydrolyzing_class_A_beta-lactamase_KPC-2	26651	25773	293	4.5e-166	582.4	NZ_CABFZH010000004.1
Klebsiella pneumoniae	503028813|WP_013263789.1|1|1|blaVIM-1|blaVIM|hydrolase|subclass_B1_metallo-beta-lactamase_VIM-1	28	825	266	5.8e-152	530.4	NZ_CABFZH010000012.1
Klebsiella pneumoniae	490254416|WP_004152396.1|1|1|blaKPC-3|blaKPC|hydrolase|carbapenem-hydrolyzing_class_A_beta-lactamase_KPC-3	7323	6445	293	1.3e-166	582.0	NZ_CABFZV010000006.1
Klebsiella pneumoniae	490254416|WP_004152396.1|1|1|blaKPC-3|blaKPC|hydrolase|carbapenem-hydrolyzing_class_A_beta-lactamase_KPC-3	1068	1946	293	1.4e-166	582.0	NZ_CABFZZ010000003.1
Klebsiella pneumoniae	490254416|WP_004152396.1|1|1|blaKPC-3|blaKPC|hydrolase|carbapenem-hydrolyzing_class_A_beta-lactamase_KPC-3	64076	63198	293	2.2e-164	582.0	NZ_CABGAA010000001.1
Klebsiella pneumoniae	490254416|WP_004152396.1|1|1|blaKPC-3|blaKPC|hydrolase|carbapenem-hydrolyzing_class_A_beta-lactamase_KPC-3	107650	106772	293	1.6e-165	582.0	NZ_CABGAG010000002.1
Klebsiella pneumoniae	490303915|WP_004199234.1|1|1|blaKPC-2|blaKPC|hydrolase|carbapenem-hydrolyzing_class_A_beta-lactamase_KPC-2	38092	37214	293	5.0e-166	582.4	NZ_CABGAI010000003.1
Klebsiella pneumoniae	490254416|WP_004152396.1|1|1|blaKPC-3|blaKPC|hydrolase|carbapenem-hydrolyzing_class_A_beta-lactamase_KPC-3	51942	52820	293	4.5e-166	582.0	NZ_CABGAO010000002.1
Klebsiella pneumoniae	490254416|WP_004152396.1|1|1|blaKPC-3|blaKPC|hydrolase|carbapenem-hydrolyzing_class_A_beta-lactamase_KPC-3	16745	17623	293	2.5e-166	582.0	NZ_CABGAQ010000009.1
Klebsiella pneumoniae	490254416|WP_004152396.1|1|1|blaKPC-3|blaKPC|hydrolase|carbapenem-hydrolyzing_class_A_beta-lactamase_KPC-3	16745	17623	293	2.9e-166	582.0	NZ_CABGAR010000003.1
Klebsiella pneumoniae	490303915|WP_004199234.1|1|1|blaKPC-2|blaKPC|hydrolase|carbapenem-hydrolyzing_class_A_beta-lactamase_KPC-2	9556	8678	293	4.8e-166	582.4	NZ_CABGAX010000009.1
Klebsiella pneumoniae	490303915|WP_004199234.1|1|1|blaKPC-2|blaKPC|hydrolase|carbapenem-hydrolyzing_class_A_beta-lactamase_KPC-2	93529	92651	293	7.6e-166	582.4	NZ_CABGAY010000002.1
Klebsiella pneumoniae	490303915|WP_004199234.1|1|1|blaKPC-2|blaKPC|hydrolase|carbapenem-hydrolyzing_class_A_beta-lactamase_KPC-2	1068	1946	293	2.4e-166	582.4	NZ_CABGAZ010000003.1
Klebsiella pneumoniae	490303915|WP_004199234.1|1|1|blaKPC-2|blaKPC|hydrolase|carbapenem-hydrolyzing_class_A_beta-lactamase_KPC-2	192417	193295	293	1.2e-165	582.4	NZ_CABGBH010000002.1
Klebsiella pneumoniae	490303915|WP_004199234.1|1|1|blaKPC-2|blaKPC|hydrolase|carbapenem-hydrolyzing_class_A_beta-lactamase_KPC-2	4931	4053	293	3.5e-167	582.4	NZ_CABGBK010000012.1
Klebsiella pneumoniae	490254416|WP_004152396.1|1|1|blaKPC-3|blaKPC|hydrolase|carbapenem-hydrolyzing_class_A_beta-lactamase_KPC-3	91575	92453	293	6.6e-166	582.0	NZ_CABGBM010000006.1
Klebsiella pneumoniae	504872889|WP_015059991.1|1|1|blaOXA-48|blaOXA-48_like|hydrolase|carbapenem-hydrolyzing_class_D_beta-lactamase_OXA-48	3093816	3094610	265	8.8e-154	546.6	NZ_CABGBR010000001.1
Klebsiella pneumoniae	490303915|WP_004199234.1|1|1|blaKPC-2|blaKPC|hydrolase|carbapenem-hydrolyzing_class_A_beta-lactamase_KPC-2	29024	29902	293	1.7e-166	582.4	NZ_CABGBR010000009.1
Klebsiella pneumoniae	490303915|WP_004199234.1|1|1|blaKPC-2|blaKPC|hydrolase|carbapenem-hydrolyzing_class_A_beta-lactamase_KPC-2	25512	24634	293	4.4e-166	582.4	NZ_CABGBS010000004.1
Klebsiella pneumoniae	503028813|WP_013263789.1|1|1|blaVIM-1|blaVIM|hydrolase|subclass_B1_metallo-beta-lactamase_VIM-1	76999	77796	266	2.0e-150	530.4	NZ_CABHKH010000003.1
Klebsiella pneumoniae	504872889|WP_015059991.1|1|1|blaOXA-48|blaOXA-48_like|hydrolase|carbapenem-hydrolyzing_class_D_beta-lactamase_OXA-48	31401	32195	265	2.1e-155	546.6	NZ_CABHKI010000003.1
Klebsiella pneumoniae	695273688|WP_032495622.1|1|1|blaNDM-7|blaNDM|hydrolase|subclass_B1_metallo-beta-lactamase_NDM-7	9093	8284	270	1.0e-154	543.9	NZ_CABHKJ010000003.1
Klebsiella pneumoniae	490306043|WP_004201164.1|1|1|blaNDM-1|blaNDM|hydrolase|subclass_B1_metallo-beta-lactamase_NDM-1	138577	139386	270	2.4e-154	544.7	NZ_CABHKK010000001.1
Klebsiella pneumoniae	490306043|WP_004201164.1|1|1|blaNDM-1|blaNDM|hydrolase|subclass_B1_metallo-beta-lactamase_NDM-1	28185	27376	270	1.1e-154	544.7	NZ_CABHKL010000003.1
Klebsiella pneumoniae	504872889|WP_015059991.1|1|1|blaOXA-48|blaOXA-48_like|hydrolase|carbapenem-hydrolyzing_class_D_beta-lactamase_OXA-48	33483	32689	265	2.1e-155	546.6	NZ_CABHKN010000003.1
Klebsiella pneumoniae	490254416|WP_004152396.1|1|1|blaKPC-3|blaKPC|hydrolase|carbapenem-hydrolyzing_class_A_beta-lactamase_KPC-3	23012	22134	293	8.6e-166	582.0	NZ_CABHKO010000004.1
Klebsiella pneumoniae	503028813|WP_013263789.1|1|1|blaVIM-1|blaVIM|hydrolase|subclass_B1_metallo-beta-lactamase_VIM-1	16414	15617	266	6.4e-150	530.4	NZ_CABHKP010000003.1
Klebsiella pneumoniae	490306043|WP_004201164.1|1|1|blaNDM-1|blaNDM|hydrolase|subclass_B1_metallo-beta-lactamase_NDM-1	20941	20132	270	5.6e-155	544.7	NZ_CABHKQ010000002.1
Klebsiella pneumoniae	490303915|WP_004199234.1|1|1|blaKPC-2|blaKPC|hydrolase|carbapenem-hydrolyzing_class_A_beta-lactamase_KPC-2	55381	54503	293	2.6e-166	582.4	NZ_CABHKR010000002.1
Klebsiella pneumoniae	490303915|WP_004199234.1|1|1|blaKPC-2|blaKPC|hydrolase|carbapenem-hydrolyzing_class_A_beta-lactamase_KPC-2	15984	16862	293	5.0e-166	582.4	NZ_CABMOH010000004.1
Klebsiella pneumoniae	490303915|WP_004199234.1|1|1|blaKPC-2|blaKPC|hydrolase|carbapenem-hydrolyzing_class_A_beta-lactamase_KPC-2	1911	2789	293	2.8e-167	582.4	NZ_CABWPH010000062.1
Klebsiella pneumoniae	490303915|WP_004199234.1|1|1|blaKPC-2|blaKPC|hydrolase|carbapenem-hydrolyzing_class_A_beta-lactamase_KPC-2	5159	4281	293	3.1e-167	582.4	NZ_CABWPI010000064.1
Klebsiella pneumoniae	490303915|WP_004199234.1|1|1|blaKPC-2|blaKPC|hydrolase|carbapenem-hydrolyzing_class_A_beta-lactamase_KPC-2	1859	2737	293	4.6e-167	582.4	NZ_CABWPJ010000056.1
Klebsiella pneumoniae	490303915|WP_004199234.1|1|1|blaKPC-2|blaKPC|hydrolase|carbapenem-hydrolyzing_class_A_beta-lactamase_KPC-2	5143	4265	293	3.1e-167	582.4	NZ_CABWPK010000050.1
Klebsiella pneumoniae	490303915|WP_004199234.1|1|1|blaKPC-2|blaKPC|hydrolase|carbapenem-hydrolyzing_class_A_beta-lactamase_KPC-2	1683	2561	293	3.1e-167	582.4	NZ_CABWPL010000094.1
Klebsiella pneumoniae	490303915|WP_004199234.1|1|1|blaKPC-2|blaKPC|hydrolase|carbapenem-hydrolyzing_class_A_beta-lactamase_KPC-2	1959	2837	293	4.6e-167	582.4	NZ_CABWPP010000049.1
Klebsiella pneumoniae	490303915|WP_004199234.1|1|1|blaKPC-2|blaKPC|hydrolase|carbapenem-hydrolyzing_class_A_beta-lactamase_KPC-2	1985	2863	293	3.9e-167	582.4	NZ_CABWPT010000076.1
Klebsiella pneumoniae	490303915|WP_004199234.1|1|1|blaKPC-2|blaKPC|hydrolase|carbapenem-hydrolyzing_class_A_beta-lactamase_KPC-2	1988	2866	293	3.9e-167	582.4	NZ_CABWPU010000038.1
Klebsiella pneumoniae	490303915|WP_004199234.1|1|1|blaKPC-2|blaKPC|hydrolase|carbapenem-hydrolyzing_class_A_beta-lactamase_KPC-2	6877	5999	293	3.8e-167	582.4	NZ_CABWPV010000069.1
Klebsiella pneumoniae	490303915|WP_004199234.1|1|1|blaKPC-2|blaKPC|hydrolase|carbapenem-hydrolyzing_class_A_beta-lactamase_KPC-2	4890	4012	293	3.0e-167	582.4	NZ_CABWPX010000033.1
Klebsiella pneumoniae	490303915|WP_004199234.1|1|1|blaKPC-2|blaKPC|hydrolase|carbapenem-hydrolyzing_class_A_beta-lactamase_KPC-2	1860	2738	293	3.1e-167	582.4	NZ_CABWPY010000069.1
Klebsiella pneumoniae	490303915|WP_004199234.1|1|1|blaKPC-2|blaKPC|hydrolase|carbapenem-hydrolyzing_class_A_beta-lactamase_KPC-2	4690	3812	293	2.9e-167	582.4	NZ_CABWPZ010000074.1
Klebsiella pneumoniae	490303915|WP_004199234.1|1|1|blaKPC-2|blaKPC|hydrolase|carbapenem-hydrolyzing_class_A_beta-lactamase_KPC-2	4690	3812	293	2.9e-167	582.4	NZ_CABWQA010000092.1
Klebsiella pneumoniae	490303915|WP_004199234.1|1|1|blaKPC-2|blaKPC|hydrolase|carbapenem-hydrolyzing_class_A_beta-lactamase_KPC-2	4611	3733	293	2.9e-167	582.4	NZ_CABWQB010000074.1
Klebsiella pneumoniae	490303915|WP_004199234.1|1|1|blaKPC-2|blaKPC|hydrolase|carbapenem-hydrolyzing_class_A_beta-lactamase_KPC-2	1860	2738	293	3.1e-167	582.4	NZ_CABWQC010000044.1
Klebsiella pneumoniae	490303915|WP_004199234.1|1|1|blaKPC-2|blaKPC|hydrolase|carbapenem-hydrolyzing_class_A_beta-lactamase_KPC-2	5318	4440	293	3.2e-167	582.4	NZ_CABWQD010000079.1
Klebsiella pneumoniae	490303915|WP_004199234.1|1|1|blaKPC-2|blaKPC|hydrolase|carbapenem-hydrolyzing_class_A_beta-lactamase_KPC-2	1957	2835	293	3.0e-167	582.4	NZ_CABWQE010000096.1
Klebsiella pneumoniae	490303915|WP_004199234.1|1|1|blaKPC-2|blaKPC|hydrolase|carbapenem-hydrolyzing_class_A_beta-lactamase_KPC-2	1938	2816	293	2.8e-167	582.4	NZ_CABWQF010000032.1
Klebsiella pneumoniae	490303915|WP_004199234.1|1|1|blaKPC-2|blaKPC|hydrolase|carbapenem-hydrolyzing_class_A_beta-lactamase_KPC-2	4755	3877	293	2.9e-167	582.4	NZ_CABWQG010000114.1
Klebsiella pneumoniae	490303915|WP_004199234.1|1|1|blaKPC-2|blaKPC|hydrolase|carbapenem-hydrolyzing_class_A_beta-lactamase_KPC-2	5123	4245	293	3.1e-167	582.4	NZ_CABWQH010000060.1
Klebsiella pneumoniae	490303915|WP_004199234.1|1|1|blaKPC-2|blaKPC|hydrolase|carbapenem-hydrolyzing_class_A_beta-lactamase_KPC-2	5202	4324	293	3.1e-167	582.4	NZ_CABWQI010000089.1
Klebsiella pneumoniae	490303915|WP_004199234.1|1|1|blaKPC-2|blaKPC|hydrolase|carbapenem-hydrolyzing_class_A_beta-lactamase_KPC-2	1920	2798	293	3.8e-167	582.4	NZ_CABWQJ010000074.1
Klebsiella pneumoniae	490303915|WP_004199234.1|1|1|blaKPC-2|blaKPC|hydrolase|carbapenem-hydrolyzing_class_A_beta-lactamase_KPC-2	1949	2827	293	3.9e-167	582.4	NZ_CABWQK010000031.1
Klebsiella pneumoniae	490303915|WP_004199234.1|1|1|blaKPC-2|blaKPC|hydrolase|carbapenem-hydrolyzing_class_A_beta-lactamase_KPC-2	1860	2738	293	3.1e-167	582.4	NZ_CABWQL010000080.1
Klebsiella pneumoniae	490303915|WP_004199234.1|1|1|blaKPC-2|blaKPC|hydrolase|carbapenem-hydrolyzing_class_A_beta-lactamase_KPC-2	4736	3858	293	2.9e-167	582.4	NZ_CABWQN010000095.1
Klebsiella pneumoniae	490303915|WP_004199234.1|1|1|blaKPC-2|blaKPC|hydrolase|carbapenem-hydrolyzing_class_A_beta-lactamase_KPC-2	4678	3800	293	2.9e-167	582.4	NZ_CABWQO010000092.1
Klebsiella pneumoniae	490303915|WP_004199234.1|1|1|blaKPC-2|blaKPC|hydrolase|carbapenem-hydrolyzing_class_A_beta-lactamase_KPC-2	5085	4207	293	3.0e-167	582.4	NZ_CABWQP010000048.1
Klebsiella pneumoniae	490303915|WP_004199234.1|1|1|blaKPC-2|blaKPC|hydrolase|carbapenem-hydrolyzing_class_A_beta-lactamase_KPC-2	4741	3863	293	2.9e-167	582.4	NZ_CABWQQ010000071.1
Klebsiella pneumoniae	490303915|WP_004199234.1|1|1|blaKPC-2|blaKPC|hydrolase|carbapenem-hydrolyzing_class_A_beta-lactamase_KPC-2	4690	3812	293	2.9e-167	582.4	NZ_CABWQR010000074.1
Klebsiella pneumoniae	490303915|WP_004199234.1|1|1|blaKPC-2|blaKPC|hydrolase|carbapenem-hydrolyzing_class_A_beta-lactamase_KPC-2	1859	2737	293	4.6e-167	582.4	NZ_CABWQS010000001.1
Klebsiella pneumoniae	490303915|WP_004199234.1|1|1|blaKPC-2|blaKPC|hydrolase|carbapenem-hydrolyzing_class_A_beta-lactamase_KPC-2	2710	1832	293	2.0e-167	582.4	NZ_CABWQT010000082.1
Klebsiella pneumoniae	490303915|WP_004199234.1|1|1|blaKPC-2|blaKPC|hydrolase|carbapenem-hydrolyzing_class_A_beta-lactamase_KPC-2	1861	2739	293	2.8e-167	582.4	NZ_CABWRG010000061.1
Klebsiella pneumoniae	490306043|WP_004201164.1|1|1|blaNDM-1|blaNDM|hydrolase|subclass_B1_metallo-beta-lactamase_NDM-1	124256	123447	270	1.4e-154	544.7	NZ_CABWRH010000026.1
Klebsiella pneumoniae	490303915|WP_004199234.1|1|1|blaKPC-2|blaKPC|hydrolase|carbapenem-hydrolyzing_class_A_beta-lactamase_KPC-2	1858	2736	293	3.1e-167	582.4	NZ_CABWRI010000023.1
Klebsiella pneumoniae	490303915|WP_004199234.1|1|1|blaKPC-2|blaKPC|hydrolase|carbapenem-hydrolyzing_class_A_beta-lactamase_KPC-2	1860	2738	293	2.9e-167	582.4	NZ_CABWRJ010000038.1
Klebsiella pneumoniae	490303915|WP_004199234.1|1|1|blaKPC-2|blaKPC|hydrolase|carbapenem-hydrolyzing_class_A_beta-lactamase_KPC-2	1860	2738	293	3.8e-167	582.4	NZ_CABWRK010000014.1
Klebsiella pneumoniae	490303915|WP_004199234.1|1|1|blaKPC-2|blaKPC|hydrolase|carbapenem-hydrolyzing_class_A_beta-lactamase_KPC-2	5176	4298	293	3.1e-167	582.4	NZ_CABWRL010000037.1
Klebsiella pneumoniae	490303915|WP_004199234.1|1|1|blaKPC-2|blaKPC|hydrolase|carbapenem-hydrolyzing_class_A_beta-lactamase_KPC-2	1917	2795	293	2.9e-167	582.4	NZ_CABWRM010000066.1
Klebsiella pneumoniae	490303915|WP_004199234.1|1|1|blaKPC-2|blaKPC|hydrolase|carbapenem-hydrolyzing_class_A_beta-lactamase_KPC-2	1860	2738	293	3.8e-167	582.4	NZ_CABWRN010000041.1
Klebsiella pneumoniae	490303915|WP_004199234.1|1|1|blaKPC-2|blaKPC|hydrolase|carbapenem-hydrolyzing_class_A_beta-lactamase_KPC-2	1860	2738	293	2.9e-167	582.4	NZ_CABWRO010000081.1
Klebsiella pneumoniae	490303915|WP_004199234.1|1|1|blaKPC-2|blaKPC|hydrolase|carbapenem-hydrolyzing_class_A_beta-lactamase_KPC-2	1860	2738	293	2.9e-167	582.4	NZ_CABWRP010000071.1
Klebsiella pneumoniae	490303915|WP_004199234.1|1|1|blaKPC-2|blaKPC|hydrolase|carbapenem-hydrolyzing_class_A_beta-lactamase_KPC-2	1860	2738	293	2.9e-167	582.4	NZ_CABWRQ010000100.1
Klebsiella pneumoniae	490303915|WP_004199234.1|1|1|blaKPC-2|blaKPC|hydrolase|carbapenem-hydrolyzing_class_A_beta-lactamase_KPC-2	1860	2738	293	2.0e-167	582.4	NZ_CABWRR010000116.1
Klebsiella pneumoniae	490303915|WP_004199234.1|1|1|blaKPC-2|blaKPC|hydrolase|carbapenem-hydrolyzing_class_A_beta-lactamase_KPC-2	4690	3812	293	2.9e-167	582.4	NZ_CABWRS010000081.1
Klebsiella pneumoniae	490303915|WP_004199234.1|1|1|blaKPC-2|blaKPC|hydrolase|carbapenem-hydrolyzing_class_A_beta-lactamase_KPC-2	1860	2738	293	3.4e-167	582.4	NZ_CABWRT010000070.1
Klebsiella pneumoniae	490303915|WP_004199234.1|1|1|blaKPC-2|blaKPC|hydrolase|carbapenem-hydrolyzing_class_A_beta-lactamase_KPC-2	1939	2817	293	3.8e-167	582.4	NZ_CABWRU010000097.1
Klebsiella pneumoniae	490303915|WP_004199234.1|1|1|blaKPC-2|blaKPC|hydrolase|carbapenem-hydrolyzing_class_A_beta-lactamase_KPC-2	1860	2738	293	3.8e-167	582.4	NZ_CABWRV010000061.1
Klebsiella pneumoniae	490303915|WP_004199234.1|1|1|blaKPC-2|blaKPC|hydrolase|carbapenem-hydrolyzing_class_A_beta-lactamase_KPC-2	6897	6019	293	3.9e-167	582.4	NZ_CABWRW010000049.1
Klebsiella pneumoniae	490303915|WP_004199234.1|1|1|blaKPC-2|blaKPC|hydrolase|carbapenem-hydrolyzing_class_A_beta-lactamase_KPC-2	6897	6019	293	3.9e-167	582.4	NZ_CABWRZ010000087.1
Klebsiella pneumoniae	490303915|WP_004199234.1|1|1|blaKPC-2|blaKPC|hydrolase|carbapenem-hydrolyzing_class_A_beta-lactamase_KPC-2	3840	2962	293	2.5e-167	582.4	NZ_CABWSA010000086.1
Klebsiella pneumoniae	490303915|WP_004199234.1|1|1|blaKPC-2|blaKPC|hydrolase|carbapenem-hydrolyzing_class_A_beta-lactamase_KPC-2	2206	1328	293	1.8e-167	582.4	NZ_CABWSB010000036.1
Klebsiella pneumoniae	490303915|WP_004199234.1|1|1|blaKPC-2|blaKPC|hydrolase|carbapenem-hydrolyzing_class_A_beta-lactamase_KPC-2	6918	6040	293	3.8e-167	582.4	NZ_CABWSL010000105.1
Klebsiella pneumoniae	490303915|WP_004199234.1|1|1|blaKPC-2|blaKPC|hydrolase|carbapenem-hydrolyzing_class_A_beta-lactamase_KPC-2	2226	1348	293	1.8e-167	582.4	NZ_CABWSN010000052.1
Klebsiella pneumoniae	490303915|WP_004199234.1|1|1|blaKPC-2|blaKPC|hydrolase|carbapenem-hydrolyzing_class_A_beta-lactamase_KPC-2	1894	2772	293	1.8e-167	582.4	NZ_CABWSQ010000078.1
Klebsiella pneumoniae	490303915|WP_004199234.1|1|1|blaKPC-2|blaKPC|hydrolase|carbapenem-hydrolyzing_class_A_beta-lactamase_KPC-2	1889	2767	293	3.8e-167	582.4	NZ_CABWSY010000043.1
Klebsiella pneumoniae	490303915|WP_004199234.1|1|1|blaKPC-2|blaKPC|hydrolase|carbapenem-hydrolyzing_class_A_beta-lactamase_KPC-2	6874	5996	293	3.8e-167	582.4	NZ_CABWTA010000022.1
Klebsiella pneumoniae	490303915|WP_004199234.1|1|1|blaKPC-2|blaKPC|hydrolase|carbapenem-hydrolyzing_class_A_beta-lactamase_KPC-2	1934	2812	293	3.9e-167	582.4	NZ_CABWTC010000091.1
Klebsiella pneumoniae	490303915|WP_004199234.1|1|1|blaKPC-2|blaKPC|hydrolase|carbapenem-hydrolyzing_class_A_beta-lactamase_KPC-2	1860	2738	293	3.8e-167	582.4	NZ_CABWTI010000085.1
Klebsiella pneumoniae	490303915|WP_004199234.1|1|1|blaKPC-2|blaKPC|hydrolase|carbapenem-hydrolyzing_class_A_beta-lactamase_KPC-2	17364	16486	293	8.4e-167	582.4	NZ_CABWTQ010000015.1
Klebsiella pneumoniae	490303915|WP_004199234.1|1|1|blaKPC-2|blaKPC|hydrolase|carbapenem-hydrolyzing_class_A_beta-lactamase_KPC-2	1935	2813	293	3.9e-167	582.4	NZ_CABWTR010000059.1
Klebsiella pneumoniae	490303915|WP_004199234.1|1|1|blaKPC-2|blaKPC|hydrolase|carbapenem-hydrolyzing_class_A_beta-lactamase_KPC-2	6897	6019	293	3.8e-167	582.4	NZ_CABWTS010000078.1
Klebsiella pneumoniae	490303915|WP_004199234.1|1|1|blaKPC-2|blaKPC|hydrolase|carbapenem-hydrolyzing_class_A_beta-lactamase_KPC-2	2105	1227	293	1.1e-167	582.4	NZ_CABWUA010000105.1
Klebsiella pneumoniae	490303915|WP_004199234.1|1|1|blaKPC-2|blaKPC|hydrolase|carbapenem-hydrolyzing_class_A_beta-lactamase_KPC-2	6875	5997	293	3.8e-167	582.4	NZ_CABWUE010000063.1
Klebsiella pneumoniae	490303915|WP_004199234.1|1|1|blaKPC-2|blaKPC|hydrolase|carbapenem-hydrolyzing_class_A_beta-lactamase_KPC-2	1860	2738	293	3.8e-167	582.4	NZ_CABWUJ010000057.1
Klebsiella pneumoniae	490303915|WP_004199234.1|1|1|blaKPC-2|blaKPC|hydrolase|carbapenem-hydrolyzing_class_A_beta-lactamase_KPC-2	1860	2738	293	3.8e-167	582.4	NZ_CABWUM010000089.1
Klebsiella pneumoniae	490303915|WP_004199234.1|1|1|blaKPC-2|blaKPC|hydrolase|carbapenem-hydrolyzing_class_A_beta-lactamase_KPC-2	2105	1227	293	1.8e-167	582.4	NZ_CABWVE010000084.1
Klebsiella pneumoniae	490303915|WP_004199234.1|1|1|blaKPC-2|blaKPC|hydrolase|carbapenem-hydrolyzing_class_A_beta-lactamase_KPC-2	6897	6019	293	3.9e-167	582.4	NZ_CABWVH010000025.1
Klebsiella pneumoniae	490303915|WP_004199234.1|1|1|blaKPC-2|blaKPC|hydrolase|carbapenem-hydrolyzing_class_A_beta-lactamase_KPC-2	1860	2738	293	3.8e-167	582.4	NZ_CABWVN010000072.1
Klebsiella pneumoniae	490303915|WP_004199234.1|1|1|blaKPC-2|blaKPC|hydrolase|carbapenem-hydrolyzing_class_A_beta-lactamase_KPC-2	1862	2740	293	1.5e-167	582.4	NZ_CABWVQ010000060.1
Klebsiella pneumoniae	490303915|WP_004199234.1|1|1|blaKPC-2|blaKPC|hydrolase|carbapenem-hydrolyzing_class_A_beta-lactamase_KPC-2	1860	2738	293	4.7e-167	582.4	NZ_CABWWB010000019.1
Klebsiella pneumoniae	490303915|WP_004199234.1|1|1|blaKPC-2|blaKPC|hydrolase|carbapenem-hydrolyzing_class_A_beta-lactamase_KPC-2	1861	2739	293	2.6e-166	582.4	NZ_CABWWG010000012.1
Klebsiella pneumoniae	490303915|WP_004199234.1|1|1|blaKPC-2|blaKPC|hydrolase|carbapenem-hydrolyzing_class_A_beta-lactamase_KPC-2	8679	7801	293	4.6e-167	582.4	NZ_CABWWI010000057.1
Klebsiella pneumoniae	490303915|WP_004199234.1|1|1|blaKPC-2|blaKPC|hydrolase|carbapenem-hydrolyzing_class_A_beta-lactamase_KPC-2	1979	2857	293	2.1e-167	582.4	NZ_CABWWJ010000085.1
Klebsiella pneumoniae	490303915|WP_004199234.1|1|1|blaKPC-2|blaKPC|hydrolase|carbapenem-hydrolyzing_class_A_beta-lactamase_KPC-2	1987	2865	293	2.9e-167	582.4	NZ_CABWWM010000085.1
Klebsiella pneumoniae	490303915|WP_004199234.1|1|1|blaKPC-2|blaKPC|hydrolase|carbapenem-hydrolyzing_class_A_beta-lactamase_KPC-2	5329	4451	293	3.2e-167	582.4	NZ_CABWWP010000040.1
Klebsiella pneumoniae	490303915|WP_004199234.1|1|1|blaKPC-2|blaKPC|hydrolase|carbapenem-hydrolyzing_class_A_beta-lactamase_KPC-2	1948	2826	293	3.1e-167	582.4	NZ_CABWWR010000070.1
Klebsiella pneumoniae	490303915|WP_004199234.1|1|1|blaKPC-2|blaKPC|hydrolase|carbapenem-hydrolyzing_class_A_beta-lactamase_KPC-2	6897	6019	293	3.8e-167	582.4	NZ_CABWXO010000021.1
Klebsiella pneumoniae	490303915|WP_004199234.1|1|1|blaKPC-2|blaKPC|hydrolase|carbapenem-hydrolyzing_class_A_beta-lactamase_KPC-2	1855	2733	293	2.8e-167	582.4	NZ_CABWXP010000022.1
Klebsiella pneumoniae	490303915|WP_004199234.1|1|1|blaKPC-2|blaKPC|hydrolase|carbapenem-hydrolyzing_class_A_beta-lactamase_KPC-2	1860	2738	293	2.9e-167	582.4	NZ_CABWXS010000096.1
Klebsiella pneumoniae	490254416|WP_004152396.1|1|1|blaKPC-3|blaKPC|hydrolase|carbapenem-hydrolyzing_class_A_beta-lactamase_KPC-3	1860	2738	293	4.6e-167	582.0	NZ_CABWXV010000061.1
Klebsiella pneumoniae	490254416|WP_004152396.1|1|1|blaKPC-3|blaKPC|hydrolase|carbapenem-hydrolyzing_class_A_beta-lactamase_KPC-3	6752	5874	293	8.2e-167	582.0	NZ_CACRZF010000030.1
Klebsiella pneumoniae	490254416|WP_004152396.1|1|1|blaKPC-3|blaKPC|hydrolase|carbapenem-hydrolyzing_class_A_beta-lactamase_KPC-3	4847	3969	293	1.3e-166	582.0	NZ_CACRZG010000023.1
Klebsiella pneumoniae	490254416|WP_004152396.1|1|1|blaKPC-3|blaKPC|hydrolase|carbapenem-hydrolyzing_class_A_beta-lactamase_KPC-3	21243	22121	293	1.8e-166	582.0	NZ_CACRZH010000031.1
Klebsiella pneumoniae	490254416|WP_004152396.1|1|1|blaKPC-3|blaKPC|hydrolase|carbapenem-hydrolyzing_class_A_beta-lactamase_KPC-3	48444	49322	293	5.3e-166	582.0	NZ_CACRZI010000021.1
Klebsiella pneumoniae	490254416|WP_004152396.1|1|1|blaKPC-3|blaKPC|hydrolase|carbapenem-hydrolyzing_class_A_beta-lactamase_KPC-3	6741	5863	293	8.1e-167	582.0	NZ_CACRZK010000032.1
Klebsiella pneumoniae	490254416|WP_004152396.1|1|1|blaKPC-3|blaKPC|hydrolase|carbapenem-hydrolyzing_class_A_beta-lactamase_KPC-3	11781	12659	293	1.2e-166	582.0	NZ_CACRZL010000036.1
Klebsiella pneumoniae	490254416|WP_004152396.1|1|1|blaKPC-3|blaKPC|hydrolase|carbapenem-hydrolyzing_class_A_beta-lactamase_KPC-3	9813	8935	293	1.8e-166	582.0	NZ_CACRZM010000038.1
Klebsiella pneumoniae	490254416|WP_004152396.1|1|1|blaKPC-3|blaKPC|hydrolase|carbapenem-hydrolyzing_class_A_beta-lactamase_KPC-3	49885	50763	293	3.4e-166	582.0	NZ_CACRZO010000029.1
Klebsiella pneumoniae	490254416|WP_004152396.1|1|1|blaKPC-3|blaKPC|hydrolase|carbapenem-hydrolyzing_class_A_beta-lactamase_KPC-3	34184	33306	293	5.5e-166	582.0	NZ_CACRZP010000022.1
Klebsiella pneumoniae	490254416|WP_004152396.1|1|1|blaKPC-3|blaKPC|hydrolase|carbapenem-hydrolyzing_class_A_beta-lactamase_KPC-3	23330	22452	293	2.3e-166	582.0	NZ_CACRZQ010000028.1
Klebsiella pneumoniae	490254416|WP_004152396.1|1|1|blaKPC-3|blaKPC|hydrolase|carbapenem-hydrolyzing_class_A_beta-lactamase_KPC-3	4847	3969	293	1.3e-166	582.0	NZ_CACRZR010000022.1
Klebsiella pneumoniae	490303915|WP_004199234.1|1|1|blaKPC-2|blaKPC|hydrolase|carbapenem-hydrolyzing_class_A_beta-lactamase_KPC-2	41841	42719	293	2.3e-166	582.4	NZ_CACRZS010000016.1
Klebsiella pneumoniae	490303915|WP_004199234.1|1|1|blaKPC-2|blaKPC|hydrolase|carbapenem-hydrolyzing_class_A_beta-lactamase_KPC-2	58296	59174	293	3.0e-166	582.4	NZ_CACRZU010000022.1
Klebsiella pneumoniae	490254416|WP_004152396.1|1|1|blaKPC-3|blaKPC|hydrolase|carbapenem-hydrolyzing_class_A_beta-lactamase_KPC-3	4847	3969	293	1.3e-166	582.0	NZ_CACRZV010000023.1
Klebsiella pneumoniae	490254416|WP_004152396.1|1|1|blaKPC-3|blaKPC|hydrolase|carbapenem-hydrolyzing_class_A_beta-lactamase_KPC-3	9696	8818	293	4.0e-166	582.0	NZ_CACRZX010000023.1
Klebsiella pneumoniae	490254416|WP_004152396.1|1|1|blaKPC-3|blaKPC|hydrolase|carbapenem-hydrolyzing_class_A_beta-lactamase_KPC-3	9788	8910	293	1.7e-166	582.0	NZ_CACRZY010000032.1
Klebsiella pneumoniae	490254416|WP_004152396.1|1|1|blaKPC-3|blaKPC|hydrolase|carbapenem-hydrolyzing_class_A_beta-lactamase_KPC-3	6741	5863	293	8.2e-167	582.0	NZ_CACSAT010000028.1
Klebsiella pneumoniae	490254416|WP_004152396.1|1|1|blaKPC-3|blaKPC|hydrolase|carbapenem-hydrolyzing_class_A_beta-lactamase_KPC-3	6741	5863	293	8.2e-167	582.0	NZ_CACSAU010000029.1
Klebsiella pneumoniae	504872889|WP_015059991.1|1|1|blaOXA-48|blaOXA-48_like|hydrolase|carbapenem-hydrolyzing_class_D_beta-lactamase_OXA-48	2459	1665	265	7.3e-157	546.6	NZ_CACSAV010000057.1
Klebsiella pneumoniae	490254416|WP_004152396.1|1|1|blaKPC-3|blaKPC|hydrolase|carbapenem-hydrolyzing_class_A_beta-lactamase_KPC-3	6741	5863	293	1.2e-166	582.0	NZ_CACSAW010000029.1
Klebsiella pneumoniae	490254416|WP_004152396.1|1|1|blaKPC-3|blaKPC|hydrolase|carbapenem-hydrolyzing_class_A_beta-lactamase_KPC-3	2928	2050	293	8.1e-167	582.0	NZ_CACSAX010000054.1
Klebsiella pneumoniae	490303915|WP_004199234.1|1|1|blaKPC-2|blaKPC|hydrolase|carbapenem-hydrolyzing_class_A_beta-lactamase_KPC-2	52929	53807	293	2.7e-166	582.4	NZ_CACSAY010000018.1
Klebsiella pneumoniae	490303915|WP_004199234.1|1|1|blaKPC-2|blaKPC|hydrolase|carbapenem-hydrolyzing_class_A_beta-lactamase_KPC-2	58286	59164	293	3.0e-166	582.4	NZ_CACSAZ010000022.1
Klebsiella pneumoniae	490254416|WP_004152396.1|1|1|blaKPC-3|blaKPC|hydrolase|carbapenem-hydrolyzing_class_A_beta-lactamase_KPC-3	48443	49321	293	3.3e-166	582.0	NZ_CACSBA010000026.1
Klebsiella pneumoniae	490254416|WP_004152396.1|1|1|blaKPC-3|blaKPC|hydrolase|carbapenem-hydrolyzing_class_A_beta-lactamase_KPC-3	68548	69426	293	4.5e-166	582.0	NZ_CACSBB010000026.1
Klebsiella pneumoniae	490254416|WP_004152396.1|1|1|blaKPC-3|blaKPC|hydrolase|carbapenem-hydrolyzing_class_A_beta-lactamase_KPC-3	21257	22135	293	1.8e-166	582.0	NZ_CACSBC010000033.1
Klebsiella pneumoniae	490254416|WP_004152396.1|1|1|blaKPC-3|blaKPC|hydrolase|carbapenem-hydrolyzing_class_A_beta-lactamase_KPC-3	9681	8803	293	4.2e-166	582.0	NZ_CACSBD010000014.1
Klebsiella pneumoniae	490303915|WP_004199234.1|1|1|blaKPC-2|blaKPC|hydrolase|carbapenem-hydrolyzing_class_A_beta-lactamase_KPC-2	59443	60321	293	2.9e-166	582.4	NZ_CACSBE010000018.1
Klebsiella pneumoniae	490254416|WP_004152396.1|1|1|blaKPC-3|blaKPC|hydrolase|carbapenem-hydrolyzing_class_A_beta-lactamase_KPC-3	11705	10827	293	1.7e-166	582.0	NZ_CACSBF010000033.1
Klebsiella pneumoniae	490254416|WP_004152396.1|1|1|blaKPC-3|blaKPC|hydrolase|carbapenem-hydrolyzing_class_A_beta-lactamase_KPC-3	11546	12424	293	1.2e-166	582.0	NZ_CACSBG010000036.1
Klebsiella pneumoniae	490254416|WP_004152396.1|1|1|blaKPC-3|blaKPC|hydrolase|carbapenem-hydrolyzing_class_A_beta-lactamase_KPC-3	23299	24177	293	1.9e-166	582.0	NZ_CACSBH010000029.1
Klebsiella pneumoniae	490254416|WP_004152396.1|1|1|blaKPC-3|blaKPC|hydrolase|carbapenem-hydrolyzing_class_A_beta-lactamase_KPC-3	48439	49317	293	3.3e-166	582.0	NZ_CACSBI010000026.1
Klebsiella pneumoniae	490254416|WP_004152396.1|1|1|blaKPC-3|blaKPC|hydrolase|carbapenem-hydrolyzing_class_A_beta-lactamase_KPC-3	12088	12966	293	1.2e-166	582.0	NZ_CACSBJ010000038.1
Klebsiella pneumoniae	490254416|WP_004152396.1|1|1|blaKPC-3|blaKPC|hydrolase|carbapenem-hydrolyzing_class_A_beta-lactamase_KPC-3	21232	22110	293	1.8e-166	582.0	NZ_CACSBK010000032.1
Klebsiella pneumoniae	490254416|WP_004152396.1|1|1|blaKPC-3|blaKPC|hydrolase|carbapenem-hydrolyzing_class_A_beta-lactamase_KPC-3	11705	10827	293	1.9e-166	582.0	NZ_CACSBL010000032.1
Klebsiella pneumoniae	490254416|WP_004152396.1|1|1|blaKPC-3|blaKPC|hydrolase|carbapenem-hydrolyzing_class_A_beta-lactamase_KPC-3	10082	10960	293	1.1e-166	582.0	NZ_CACSBM010000042.1
Klebsiella pneumoniae	490254416|WP_004152396.1|1|1|blaKPC-3|blaKPC|hydrolase|carbapenem-hydrolyzing_class_A_beta-lactamase_KPC-3	10834	11712	293	1.2e-166	582.0	NZ_CACSBN010000035.1
Klebsiella pneumoniae	490254416|WP_004152396.1|1|1|blaKPC-3|blaKPC|hydrolase|carbapenem-hydrolyzing_class_A_beta-lactamase_KPC-3	51615	52493	293	3.5e-166	582.0	NZ_CACSBO010000029.1
Klebsiella pneumoniae	490254416|WP_004152396.1|1|1|blaKPC-3|blaKPC|hydrolase|carbapenem-hydrolyzing_class_A_beta-lactamase_KPC-3	16992	17870	293	1.5e-166	582.0	NZ_CACSBP010000035.1
Klebsiella pneumoniae	490254416|WP_004152396.1|1|1|blaKPC-3|blaKPC|hydrolase|carbapenem-hydrolyzing_class_A_beta-lactamase_KPC-3	9702	8824	293	4.1e-166	582.0	NZ_CACSBQ010000021.1
Klebsiella pneumoniae	490254416|WP_004152396.1|1|1|blaKPC-3|blaKPC|hydrolase|carbapenem-hydrolyzing_class_A_beta-lactamase_KPC-3	48429	49307	293	3.3e-166	582.0	NZ_CACSBR010000026.1
Klebsiella pneumoniae	490254416|WP_004152396.1|1|1|blaKPC-3|blaKPC|hydrolase|carbapenem-hydrolyzing_class_A_beta-lactamase_KPC-3	6741	5863	293	8.2e-167	582.0	NZ_CACSBS010000030.1
Klebsiella pneumoniae	490254416|WP_004152396.1|1|1|blaKPC-3|blaKPC|hydrolase|carbapenem-hydrolyzing_class_A_beta-lactamase_KPC-3	16337	15459	293	1.4e-166	582.0	NZ_CACSBT010000026.1
Klebsiella pneumoniae	490254416|WP_004152396.1|1|1|blaKPC-3|blaKPC|hydrolase|carbapenem-hydrolyzing_class_A_beta-lactamase_KPC-3	2928	2050	293	8.1e-167	582.0	NZ_CACSBU010000055.1
Klebsiella pneumoniae	490254416|WP_004152396.1|1|1|blaKPC-3|blaKPC|hydrolase|carbapenem-hydrolyzing_class_A_beta-lactamase_KPC-3	2938	2060	293	8.1e-167	582.0	NZ_CACSBV010000057.1
Klebsiella pneumoniae	490254416|WP_004152396.1|1|1|blaKPC-3|blaKPC|hydrolase|carbapenem-hydrolyzing_class_A_beta-lactamase_KPC-3	6741	5863	293	1.1e-166	582.0	NZ_CACSBX010000029.1
Klebsiella pneumoniae	490254416|WP_004152396.1|1|1|blaKPC-3|blaKPC|hydrolase|carbapenem-hydrolyzing_class_A_beta-lactamase_KPC-3	2928	2050	293	8.1e-167	582.0	NZ_CACSBY010000056.1
Klebsiella pneumoniae	490303915|WP_004199234.1|1|1|blaKPC-2|blaKPC|hydrolase|carbapenem-hydrolyzing_class_A_beta-lactamase_KPC-2	58303	59181	293	3.0e-166	582.4	NZ_CACSBZ010000023.1
Klebsiella pneumoniae	490303915|WP_004199234.1|1|1|blaKPC-2|blaKPC|hydrolase|carbapenem-hydrolyzing_class_A_beta-lactamase_KPC-2	6743	5865	293	7.9e-167	582.4	NZ_CACSCA010000029.1
Klebsiella pneumoniae	490254416|WP_004152396.1|1|1|blaKPC-3|blaKPC|hydrolase|carbapenem-hydrolyzing_class_A_beta-lactamase_KPC-3	6741	5863	293	8.1e-167	582.0	NZ_CACSCB010000029.1
Klebsiella pneumoniae	490254416|WP_004152396.1|1|1|blaKPC-3|blaKPC|hydrolase|carbapenem-hydrolyzing_class_A_beta-lactamase_KPC-3	6741	5863	293	8.2e-167	582.0	NZ_CACSCC010000029.1
Klebsiella pneumoniae	490254416|WP_004152396.1|1|1|blaKPC-3|blaKPC|hydrolase|carbapenem-hydrolyzing_class_A_beta-lactamase_KPC-3	6741	5863	293	8.2e-167	582.0	NZ_CACSCD010000029.1
Klebsiella pneumoniae	490254416|WP_004152396.1|1|1|blaKPC-3|blaKPC|hydrolase|carbapenem-hydrolyzing_class_A_beta-lactamase_KPC-3	12870	11992	293	1.4e-166	582.0	NZ_CACSCE010000046.1
Klebsiella pneumoniae	490254416|WP_004152396.1|1|1|blaKPC-3|blaKPC|hydrolase|carbapenem-hydrolyzing_class_A_beta-lactamase_KPC-3	18262	19140	293	1.6e-166	582.0	NZ_CACSCF010000032.1
Klebsiella pneumoniae	490254416|WP_004152396.1|1|1|blaKPC-3|blaKPC|hydrolase|carbapenem-hydrolyzing_class_A_beta-lactamase_KPC-3	49883	50761	293	3.4e-166	582.0	NZ_CACSCG010000027.1
Klebsiella pneumoniae	490303915|WP_004199234.1|1|1|blaKPC-2|blaKPC|hydrolase|carbapenem-hydrolyzing_class_A_beta-lactamase_KPC-2	6741	5863	293	7.9e-167	582.4	NZ_CACSCH010000029.1
Klebsiella pneumoniae	490254416|WP_004152396.1|1|1|blaKPC-3|blaKPC|hydrolase|carbapenem-hydrolyzing_class_A_beta-lactamase_KPC-3	18508	19386	293	1.6e-166	582.0	NZ_CACSCI010000032.1
Klebsiella pneumoniae	490303915|WP_004199234.1|1|1|blaKPC-2|blaKPC|hydrolase|carbapenem-hydrolyzing_class_A_beta-lactamase_KPC-2	7623	8501	293	7.6e-167	582.4	NZ_CACSCJ010000033.1
Klebsiella pneumoniae	490254416|WP_004152396.1|1|1|blaKPC-3|blaKPC|hydrolase|carbapenem-hydrolyzing_class_A_beta-lactamase_KPC-3	19081	19959	293	1.6e-166	582.0	NZ_CACSCK010000033.1
Klebsiella pneumoniae	490254416|WP_004152396.1|1|1|blaKPC-3|blaKPC|hydrolase|carbapenem-hydrolyzing_class_A_beta-lactamase_KPC-3	10739	11617	293	1.2e-166	582.0	NZ_CACSCL010000035.1
Klebsiella pneumoniae	490254416|WP_004152396.1|1|1|blaKPC-3|blaKPC|hydrolase|carbapenem-hydrolyzing_class_A_beta-lactamase_KPC-3	10739	11617	293	1.2e-166	582.0	NZ_CACSCM010000035.1
Klebsiella pneumoniae	504872889|WP_015059991.1|1|1|blaOXA-48|blaOXA-48_like|hydrolase|carbapenem-hydrolyzing_class_D_beta-lactamase_OXA-48	2459	1665	265	7.3e-157	546.6	NZ_CACSCN010000062.1
Klebsiella pneumoniae	490254416|WP_004152396.1|1|1|blaKPC-3|blaKPC|hydrolase|carbapenem-hydrolyzing_class_A_beta-lactamase_KPC-3	49526	50404	293	3.4e-166	582.0	NZ_CACSCO010000027.1
Klebsiella pneumoniae	490254416|WP_004152396.1|1|1|blaKPC-3|blaKPC|hydrolase|carbapenem-hydrolyzing_class_A_beta-lactamase_KPC-3	10771	11649	293	1.2e-166	582.0	NZ_CACSCP010000037.1
Klebsiella pneumoniae	490303915|WP_004199234.1|1|1|blaKPC-2|blaKPC|hydrolase|carbapenem-hydrolyzing_class_A_beta-lactamase_KPC-2	6741	5863	293	6.2e-167	582.4	NZ_CACSCQ010000030.1
Klebsiella pneumoniae	490254416|WP_004152396.1|1|1|blaKPC-3|blaKPC|hydrolase|carbapenem-hydrolyzing_class_A_beta-lactamase_KPC-3	9788	8910	293	1.8e-166	582.0	NZ_CACSCR010000031.1
Klebsiella pneumoniae	490254416|WP_004152396.1|1|1|blaKPC-3|blaKPC|hydrolase|carbapenem-hydrolyzing_class_A_beta-lactamase_KPC-3	4847	3969	293	1.3e-166	582.0	NZ_CACSCS010000023.1
Klebsiella pneumoniae	490254416|WP_004152396.1|1|1|blaKPC-3|blaKPC|hydrolase|carbapenem-hydrolyzing_class_A_beta-lactamase_KPC-3	38282	39160	293	4.7e-166	582.0	NZ_CACSCT010000022.1
Klebsiella pneumoniae	490303915|WP_004199234.1|1|1|blaKPC-2|blaKPC|hydrolase|carbapenem-hydrolyzing_class_A_beta-lactamase_KPC-2	20498	21376	293	1.3e-166	582.4	NZ_CACSCU010000020.1
Klebsiella pneumoniae	490254416|WP_004152396.1|1|1|blaKPC-3|blaKPC|hydrolase|carbapenem-hydrolyzing_class_A_beta-lactamase_KPC-3	3129	2251	293	5.9e-167	582.0	NZ_CACSCV010000044.1
Klebsiella pneumoniae	490254416|WP_004152396.1|1|1|blaKPC-3|blaKPC|hydrolase|carbapenem-hydrolyzing_class_A_beta-lactamase_KPC-3	9788	8910	293	1.8e-166	582.0	NZ_CACSCW010000030.1
Klebsiella pneumoniae	490254416|WP_004152396.1|1|1|blaKPC-3|blaKPC|hydrolase|carbapenem-hydrolyzing_class_A_beta-lactamase_KPC-3	9680	8802	293	3.4e-166	582.0	NZ_CACSCX010000026.1
Klebsiella pneumoniae	490254416|WP_004152396.1|1|1|blaKPC-3|blaKPC|hydrolase|carbapenem-hydrolyzing_class_A_beta-lactamase_KPC-3	5448	6326	293	8.6e-167	582.0	NZ_CACSCY010000031.1
Klebsiella pneumoniae	490254416|WP_004152396.1|1|1|blaKPC-3|blaKPC|hydrolase|carbapenem-hydrolyzing_class_A_beta-lactamase_KPC-3	9788	8910	293	1.6e-166	582.0	NZ_CACSCZ010000031.1
Klebsiella pneumoniae	490254416|WP_004152396.1|1|1|blaKPC-3|blaKPC|hydrolase|carbapenem-hydrolyzing_class_A_beta-lactamase_KPC-3	9710	8832	293	1.5e-166	582.0	NZ_CACSDA010000028.1
Klebsiella pneumoniae	490303915|WP_004199234.1|1|1|blaKPC-2|blaKPC|hydrolase|carbapenem-hydrolyzing_class_A_beta-lactamase_KPC-2	20475	21353	293	1.3e-166	582.4	NZ_CACSDB010000019.1
Klebsiella pneumoniae	490254416|WP_004152396.1|1|1|blaKPC-3|blaKPC|hydrolase|carbapenem-hydrolyzing_class_A_beta-lactamase_KPC-3	6741	5863	293	8.2e-167	582.0	NZ_CACSDC010000034.1
Klebsiella pneumoniae	490254416|WP_004152396.1|1|1|blaKPC-3|blaKPC|hydrolase|carbapenem-hydrolyzing_class_A_beta-lactamase_KPC-3	10376	9498	293	3.6e-166	582.0	NZ_CACSDD010000021.1
Klebsiella pneumoniae	490254416|WP_004152396.1|1|1|blaKPC-3|blaKPC|hydrolase|carbapenem-hydrolyzing_class_A_beta-lactamase_KPC-3	9680	8802	293	3.6e-166	582.0	NZ_CACSDE010000023.1
Klebsiella pneumoniae	490254416|WP_004152396.1|1|1|blaKPC-3|blaKPC|hydrolase|carbapenem-hydrolyzing_class_A_beta-lactamase_KPC-3	6741	5863	293	1.1e-166	582.0	NZ_CACSDF010000029.1
Klebsiella pneumoniae	490254416|WP_004152396.1|1|1|blaKPC-3|blaKPC|hydrolase|carbapenem-hydrolyzing_class_A_beta-lactamase_KPC-3	21232	22110	293	1.8e-166	582.0	NZ_CACSDG010000030.1
Klebsiella pneumoniae	490254416|WP_004152396.1|1|1|blaKPC-3|blaKPC|hydrolase|carbapenem-hydrolyzing_class_A_beta-lactamase_KPC-3	10847	11725	293	1.2e-166	582.0	NZ_CACSDH010000038.1
Klebsiella pneumoniae	490254416|WP_004152396.1|1|1|blaKPC-3|blaKPC|hydrolase|carbapenem-hydrolyzing_class_A_beta-lactamase_KPC-3	21232	22110	293	1.8e-166	582.0	NZ_CACSDI010000031.1
Klebsiella pneumoniae	490254416|WP_004152396.1|1|1|blaKPC-3|blaKPC|hydrolase|carbapenem-hydrolyzing_class_A_beta-lactamase_KPC-3	6741	5863	293	8.1e-167	582.0	NZ_CACSDJ010000031.1
Klebsiella pneumoniae	490254416|WP_004152396.1|1|1|blaKPC-3|blaKPC|hydrolase|carbapenem-hydrolyzing_class_A_beta-lactamase_KPC-3	21914	22792	293	1.8e-166	582.0	NZ_CACSDK010000032.1
Klebsiella pneumoniae	490254416|WP_004152396.1|1|1|blaKPC-3|blaKPC|hydrolase|carbapenem-hydrolyzing_class_A_beta-lactamase_KPC-3	11378	12256	293	1.2e-166	582.0	NZ_CACSDL010000024.1
Klebsiella pneumoniae	490254416|WP_004152396.1|1|1|blaKPC-3|blaKPC|hydrolase|carbapenem-hydrolyzing_class_A_beta-lactamase_KPC-3	14948	15826	293	1.4e-166	582.0	NZ_CACSDM010000032.1
Klebsiella pneumoniae	490254416|WP_004152396.1|1|1|blaKPC-3|blaKPC|hydrolase|carbapenem-hydrolyzing_class_A_beta-lactamase_KPC-3	9788	8910	293	1.8e-166	582.0	NZ_CACSDN010000033.1
Klebsiella pneumoniae	490254416|WP_004152396.1|1|1|blaKPC-3|blaKPC|hydrolase|carbapenem-hydrolyzing_class_A_beta-lactamase_KPC-3	6741	5863	293	1.1e-166	582.0	NZ_CACSDO010000029.1
Klebsiella pneumoniae	490254416|WP_004152396.1|1|1|blaKPC-3|blaKPC|hydrolase|carbapenem-hydrolyzing_class_A_beta-lactamase_KPC-3	9788	8910	293	1.8e-166	582.0	NZ_CACSDP010000034.1
Klebsiella pneumoniae	490254416|WP_004152396.1|1|1|blaKPC-3|blaKPC|hydrolase|carbapenem-hydrolyzing_class_A_beta-lactamase_KPC-3	6738	5860	293	1.3e-166	582.0	NZ_CACSDQ010000024.1
Klebsiella pneumoniae	490303915|WP_004199234.1|1|1|blaKPC-2|blaKPC|hydrolase|carbapenem-hydrolyzing_class_A_beta-lactamase_KPC-2	59394	60272	293	3.0e-166	582.4	NZ_CACSDR010000016.1
Klebsiella pneumoniae	503028813|WP_013263789.1|1|1|blaVIM-1|blaVIM|hydrolase|subclass_B1_metallo-beta-lactamase_VIM-1	153	950	266	3.8e-152	530.4	NZ_CACSDS010000073.1
Klebsiella pneumoniae	490254416|WP_004152396.1|1|1|blaKPC-3|blaKPC|hydrolase|carbapenem-hydrolyzing_class_A_beta-lactamase_KPC-3	11444	12322	293	1.2e-166	582.0	NZ_CACSDU010000034.1
Klebsiella pneumoniae	490254416|WP_004152396.1|1|1|blaKPC-3|blaKPC|hydrolase|carbapenem-hydrolyzing_class_A_beta-lactamase_KPC-3	12841	11963	293	1.9e-166	582.0	NZ_CACSDV010000030.1
Klebsiella pneumoniae	490254416|WP_004152396.1|1|1|blaKPC-3|blaKPC|hydrolase|carbapenem-hydrolyzing_class_A_beta-lactamase_KPC-3	6740	5862	293	8.1e-167	582.0	NZ_CACSDW010000034.1
Klebsiella pneumoniae	490254416|WP_004152396.1|1|1|blaKPC-3|blaKPC|hydrolase|carbapenem-hydrolyzing_class_A_beta-lactamase_KPC-3	10003	9125	293	1.6e-166	582.0	NZ_CACSDX010000028.1
Klebsiella pneumoniae	490254416|WP_004152396.1|1|1|blaKPC-3|blaKPC|hydrolase|carbapenem-hydrolyzing_class_A_beta-lactamase_KPC-3	59394	60272	293	3.7e-166	582.0	NZ_CACSDY010000018.1
Klebsiella pneumoniae	490254416|WP_004152396.1|1|1|blaKPC-3|blaKPC|hydrolase|carbapenem-hydrolyzing_class_A_beta-lactamase_KPC-3	10971	10093	293	1.1e-166	582.0	NZ_CACSDZ010000033.1
Klebsiella pneumoniae	490254416|WP_004152396.1|1|1|blaKPC-3|blaKPC|hydrolase|carbapenem-hydrolyzing_class_A_beta-lactamase_KPC-3	9737	8859	293	1.1e-166	582.0	NZ_CACSEA010000022.1
Klebsiella pneumoniae	503028813|WP_013263789.1|1|1|blaVIM-1|blaVIM|hydrolase|subclass_B1_metallo-beta-lactamase_VIM-1	163	960	266	3.9e-152	530.4	NZ_CACSEB010000036.1
Klebsiella pneumoniae	490254416|WP_004152396.1|1|1|blaKPC-3|blaKPC|hydrolase|carbapenem-hydrolyzing_class_A_beta-lactamase_KPC-3	6738	5860	293	1.4e-166	582.0	NZ_CACSEC010000027.1
Klebsiella pneumoniae	490254416|WP_004152396.1|1|1|blaKPC-3|blaKPC|hydrolase|carbapenem-hydrolyzing_class_A_beta-lactamase_KPC-3	6741	5863	293	8.2e-167	582.0	NZ_CACSED010000036.1
Klebsiella pneumoniae	504872889|WP_015059991.1|1|1|blaOXA-48|blaOXA-48_like|hydrolase|carbapenem-hydrolyzing_class_D_beta-lactamase_OXA-48	2459	1665	265	7.6e-157	546.6	NZ_CACSED010000069.1
Klebsiella pneumoniae	490254416|WP_004152396.1|1|1|blaKPC-3|blaKPC|hydrolase|carbapenem-hydrolyzing_class_A_beta-lactamase_KPC-3	11444	12322	293	1.2e-166	582.0	NZ_CACSEE010000034.1
Klebsiella pneumoniae	490254416|WP_004152396.1|1|1|blaKPC-3|blaKPC|hydrolase|carbapenem-hydrolyzing_class_A_beta-lactamase_KPC-3	9788	8910	293	1.7e-166	582.0	NZ_CACSEF010000030.1
Klebsiella pneumoniae	490306043|WP_004201164.1|1|1|blaNDM-1|blaNDM|hydrolase|subclass_B1_metallo-beta-lactamase_NDM-1	317	1126	270	3.7e-156	544.7	NZ_CACSEG010000042.1
Klebsiella pneumoniae	504872889|WP_015059991.1|1|1|blaOXA-48|blaOXA-48_like|hydrolase|carbapenem-hydrolyzing_class_D_beta-lactamase_OXA-48	289	1083	265	7.3e-157	546.6	NZ_CACSEG010000048.1
Klebsiella pneumoniae	503028813|WP_013263789.1|1|1|blaVIM-1|blaVIM|hydrolase|subclass_B1_metallo-beta-lactamase_VIM-1	3684	4481	266	3.2e-151	530.4	NZ_CACSEH010000028.1
Klebsiella pneumoniae	490254416|WP_004152396.1|1|1|blaKPC-3|blaKPC|hydrolase|carbapenem-hydrolyzing_class_A_beta-lactamase_KPC-3	9788	8910	293	1.8e-166	582.0	NZ_CACSEI010000035.1
Klebsiella pneumoniae	490254416|WP_004152396.1|1|1|blaKPC-3|blaKPC|hydrolase|carbapenem-hydrolyzing_class_A_beta-lactamase_KPC-3	9822	8944	293	4.3e-166	582.0	NZ_CACSEJ010000023.1
Klebsiella pneumoniae	490254416|WP_004152396.1|1|1|blaKPC-3|blaKPC|hydrolase|carbapenem-hydrolyzing_class_A_beta-lactamase_KPC-3	9811	8933	293	3.6e-166	582.0	NZ_CACSEK010000024.1
Klebsiella pneumoniae	490254416|WP_004152396.1|1|1|blaKPC-3|blaKPC|hydrolase|carbapenem-hydrolyzing_class_A_beta-lactamase_KPC-3	9811	8933	293	3.6e-166	582.0	NZ_CACSEL010000025.1
Klebsiella pneumoniae	490303915|WP_004199234.1|1|1|blaKPC-2|blaKPC|hydrolase|carbapenem-hydrolyzing_class_A_beta-lactamase_KPC-2	59394	60272	293	3.0e-166	582.4	NZ_CACSEM010000016.1
Klebsiella pneumoniae	490254416|WP_004152396.1|1|1|blaKPC-3|blaKPC|hydrolase|carbapenem-hydrolyzing_class_A_beta-lactamase_KPC-3	9788	8910	293	1.1e-166	582.0	NZ_CACSEN010000038.1
Klebsiella pneumoniae	490254416|WP_004152396.1|1|1|blaKPC-3|blaKPC|hydrolase|carbapenem-hydrolyzing_class_A_beta-lactamase_KPC-3	9788	8910	293	1.6e-166	582.0	NZ_CACSEO010000034.1
Klebsiella pneumoniae	490254416|WP_004152396.1|1|1|blaKPC-3|blaKPC|hydrolase|carbapenem-hydrolyzing_class_A_beta-lactamase_KPC-3	18372	19250	293	1.6e-166	582.0	NZ_CACSEP010000035.1
Klebsiella pneumoniae	490254416|WP_004152396.1|1|1|blaKPC-3|blaKPC|hydrolase|carbapenem-hydrolyzing_class_A_beta-lactamase_KPC-3	6741	5863	293	8.2e-167	582.0	NZ_CACSEQ010000031.1
Klebsiella pneumoniae	490254416|WP_004152396.1|1|1|blaKPC-3|blaKPC|hydrolase|carbapenem-hydrolyzing_class_A_beta-lactamase_KPC-3	9788	8910	293	1.8e-166	582.0	NZ_CACSER010000034.1
Klebsiella pneumoniae	490254416|WP_004152396.1|1|1|blaKPC-3|blaKPC|hydrolase|carbapenem-hydrolyzing_class_A_beta-lactamase_KPC-3	21232	22110	293	1.8e-166	582.0	NZ_CACSES010000033.1
Klebsiella pneumoniae	490254416|WP_004152396.1|1|1|blaKPC-3|blaKPC|hydrolase|carbapenem-hydrolyzing_class_A_beta-lactamase_KPC-3	6741	5863	293	1.1e-166	582.0	NZ_CACSET010000035.1
Klebsiella pneumoniae	490254416|WP_004152396.1|1|1|blaKPC-3|blaKPC|hydrolase|carbapenem-hydrolyzing_class_A_beta-lactamase_KPC-3	9788	8910	293	1.8e-166	582.0	NZ_CACSEU010000033.1
Klebsiella pneumoniae	490303915|WP_004199234.1|1|1|blaKPC-2|blaKPC|hydrolase|carbapenem-hydrolyzing_class_A_beta-lactamase_KPC-2	59394	60272	293	3.0e-166	582.4	NZ_CACSEV010000016.1
Klebsiella pneumoniae	490254416|WP_004152396.1|1|1|blaKPC-3|blaKPC|hydrolase|carbapenem-hydrolyzing_class_A_beta-lactamase_KPC-3	21232	22110	293	1.8e-166	582.0	NZ_CACSEW010000034.1
Klebsiella pneumoniae	490254416|WP_004152396.1|1|1|blaKPC-3|blaKPC|hydrolase|carbapenem-hydrolyzing_class_A_beta-lactamase_KPC-3	9788	8910	293	1.6e-166	582.0	NZ_CACSEX010000034.1
Klebsiella pneumoniae	490254416|WP_004152396.1|1|1|blaKPC-3|blaKPC|hydrolase|carbapenem-hydrolyzing_class_A_beta-lactamase_KPC-3	9842	8964	293	1.8e-166	582.0	NZ_CACSEY010000034.1
Klebsiella pneumoniae	490254416|WP_004152396.1|1|1|blaKPC-3|blaKPC|hydrolase|carbapenem-hydrolyzing_class_A_beta-lactamase_KPC-3	8975	9853	293	1.1e-166	582.0	NZ_CACSEZ010000038.1
Klebsiella pneumoniae	490303915|WP_004199234.1|1|1|blaKPC-2|blaKPC|hydrolase|carbapenem-hydrolyzing_class_A_beta-lactamase_KPC-2	42887	43765	293	2.3e-166	582.4	NZ_CACSFA010000018.1
Klebsiella pneumoniae	490254416|WP_004152396.1|1|1|blaKPC-3|blaKPC|hydrolase|carbapenem-hydrolyzing_class_A_beta-lactamase_KPC-3	9788	8910	293	1.8e-166	582.0	NZ_CACSFB010000035.1
Klebsiella pneumoniae	490254416|WP_004152396.1|1|1|blaKPC-3|blaKPC|hydrolase|carbapenem-hydrolyzing_class_A_beta-lactamase_KPC-3	9810	8932	293	1.6e-166	582.0	NZ_CACSFC010000034.1
Klebsiella pneumoniae	490303915|WP_004199234.1|1|1|blaKPC-2|blaKPC|hydrolase|carbapenem-hydrolyzing_class_A_beta-lactamase_KPC-2	11368	12246	293	7.1e-167	582.4	NZ_CACSFD010000036.1
Klebsiella pneumoniae	490254416|WP_004152396.1|1|1|blaKPC-3|blaKPC|hydrolase|carbapenem-hydrolyzing_class_A_beta-lactamase_KPC-3	34163	33285	293	5.0e-166	582.0	NZ_CACSFE010000024.1
Klebsiella pneumoniae	490303915|WP_004199234.1|1|1|blaKPC-2|blaKPC|hydrolase|carbapenem-hydrolyzing_class_A_beta-lactamase_KPC-2	11368	12246	293	7.1e-167	582.4	NZ_CACSFF010000033.1
Klebsiella pneumoniae	490254416|WP_004152396.1|1|1|blaKPC-3|blaKPC|hydrolase|carbapenem-hydrolyzing_class_A_beta-lactamase_KPC-3	4847	3969	293	1.3e-166	582.0	NZ_CACSFG010000023.1
Klebsiella pneumoniae	490254416|WP_004152396.1|1|1|blaKPC-3|blaKPC|hydrolase|carbapenem-hydrolyzing_class_A_beta-lactamase_KPC-3	6741	5863	293	8.1e-167	582.0	NZ_CACSFH010000029.1
Klebsiella pneumoniae	490254416|WP_004152396.1|1|1|blaKPC-3|blaKPC|hydrolase|carbapenem-hydrolyzing_class_A_beta-lactamase_KPC-3	4847	3969	293	1.3e-166	582.0	NZ_CACSFI010000023.1
Klebsiella pneumoniae	490254416|WP_004152396.1|1|1|blaKPC-3|blaKPC|hydrolase|carbapenem-hydrolyzing_class_A_beta-lactamase_KPC-3	23317	22439	293	2.5e-166	582.0	NZ_CACSFJ010000028.1
Klebsiella pneumoniae	490254416|WP_004152396.1|1|1|blaKPC-3|blaKPC|hydrolase|carbapenem-hydrolyzing_class_A_beta-lactamase_KPC-3	34184	33306	293	5.0e-166	582.0	NZ_CACSFK010000025.1
Klebsiella pneumoniae	490254416|WP_004152396.1|1|1|blaKPC-3|blaKPC|hydrolase|carbapenem-hydrolyzing_class_A_beta-lactamase_KPC-3	6741	5863	293	1.1e-166	582.0	NZ_CACSFL010000030.1
Klebsiella pneumoniae	490303915|WP_004199234.1|1|1|blaKPC-2|blaKPC|hydrolase|carbapenem-hydrolyzing_class_A_beta-lactamase_KPC-2	7103	7981	293	4.3e-167	582.4	NZ_CACSFM010000025.1
Klebsiella pneumoniae	490254416|WP_004152396.1|1|1|blaKPC-3|blaKPC|hydrolase|carbapenem-hydrolyzing_class_A_beta-lactamase_KPC-3	9788	8910	293	1.8e-166	582.0	NZ_CACSFN010000033.1
Klebsiella pneumoniae	490254416|WP_004152396.1|1|1|blaKPC-3|blaKPC|hydrolase|carbapenem-hydrolyzing_class_A_beta-lactamase_KPC-3	49786	50664	293	3.4e-166	582.0	NZ_CACSFO010000027.1
Klebsiella pneumoniae	490254416|WP_004152396.1|1|1|blaKPC-3|blaKPC|hydrolase|carbapenem-hydrolyzing_class_A_beta-lactamase_KPC-3	4847	3969	293	1.3e-166	582.0	NZ_CACSFP010000023.1
Klebsiella pneumoniae	490303915|WP_004199234.1|1|1|blaKPC-2|blaKPC|hydrolase|carbapenem-hydrolyzing_class_A_beta-lactamase_KPC-2	11368	12246	293	7.1e-167	582.4	NZ_CACSFQ010000033.1
Klebsiella pneumoniae	490254416|WP_004152396.1|1|1|blaKPC-3|blaKPC|hydrolase|carbapenem-hydrolyzing_class_A_beta-lactamase_KPC-3	4976	4098	293	7.1e-167	582.0	NZ_CACSFR010000032.1
Klebsiella pneumoniae	490254416|WP_004152396.1|1|1|blaKPC-3|blaKPC|hydrolase|carbapenem-hydrolyzing_class_A_beta-lactamase_KPC-3	4847	3969	293	1.3e-166	582.0	NZ_CACSFS010000020.1
Klebsiella pneumoniae	490303915|WP_004199234.1|1|1|blaKPC-2|blaKPC|hydrolase|carbapenem-hydrolyzing_class_A_beta-lactamase_KPC-2	7103	7981	293	4.3e-167	582.4	NZ_CACSFT010000026.1
Klebsiella pneumoniae	490254416|WP_004152396.1|1|1|blaKPC-3|blaKPC|hydrolase|carbapenem-hydrolyzing_class_A_beta-lactamase_KPC-3	5369	4491	293	1.2e-166	582.0	NZ_CACSFU010000039.1
Klebsiella pneumoniae	490254416|WP_004152396.1|1|1|blaKPC-3|blaKPC|hydrolase|carbapenem-hydrolyzing_class_A_beta-lactamase_KPC-3	21232	22110	293	1.8e-166	582.0	NZ_CACSFV010000033.1
Klebsiella pneumoniae	490254416|WP_004152396.1|1|1|blaKPC-3|blaKPC|hydrolase|carbapenem-hydrolyzing_class_A_beta-lactamase_KPC-3	4847	3969	293	1.3e-166	582.0	NZ_CACSFW010000024.1
Klebsiella pneumoniae	490254416|WP_004152396.1|1|1|blaKPC-3|blaKPC|hydrolase|carbapenem-hydrolyzing_class_A_beta-lactamase_KPC-3	4847	3969	293	1.3e-166	582.0	NZ_CACSFX010000023.1
Klebsiella pneumoniae	490254416|WP_004152396.1|1|1|blaKPC-3|blaKPC|hydrolase|carbapenem-hydrolyzing_class_A_beta-lactamase_KPC-3	4847	3969	293	1.0e-166	582.0	NZ_CACSFY010000029.1
Klebsiella pneumoniae	490254416|WP_004152396.1|1|1|blaKPC-3|blaKPC|hydrolase|carbapenem-hydrolyzing_class_A_beta-lactamase_KPC-3	4847	3969	293	1.3e-166	582.0	NZ_CACSFZ010000022.1
Klebsiella pneumoniae	490254416|WP_004152396.1|1|1|blaKPC-3|blaKPC|hydrolase|carbapenem-hydrolyzing_class_A_beta-lactamase_KPC-3	9847	8969	293	1.6e-166	582.0	NZ_CACSGA010000033.1
Klebsiella pneumoniae	490254416|WP_004152396.1|1|1|blaKPC-3|blaKPC|hydrolase|carbapenem-hydrolyzing_class_A_beta-lactamase_KPC-3	21151	22029	293	1.8e-166	582.0	NZ_CACSGB010000034.1
Klebsiella pneumoniae	490254416|WP_004152396.1|1|1|blaKPC-3|blaKPC|hydrolase|carbapenem-hydrolyzing_class_A_beta-lactamase_KPC-3	9788	8910	293	1.6e-166	582.0	NZ_CACSGC010000033.1
Klebsiella pneumoniae	490254416|WP_004152396.1|1|1|blaKPC-3|blaKPC|hydrolase|carbapenem-hydrolyzing_class_A_beta-lactamase_KPC-3	14097	14975	293	1.1e-166	582.0	NZ_CACSGD010000032.1
Klebsiella pneumoniae	490254416|WP_004152396.1|1|1|blaKPC-3|blaKPC|hydrolase|carbapenem-hydrolyzing_class_A_beta-lactamase_KPC-3	122	1000	293	1.9e-167	582.0	NZ_CCEY01000043.1
Klebsiella pneumoniae	490254416|WP_004152396.1|1|1|blaKPC-3|blaKPC|hydrolase|carbapenem-hydrolyzing_class_A_beta-lactamase_KPC-3	289	1167	293	2.1e-167	582.0	NZ_CCFM01000071.1
Klebsiella pneumoniae	490254416|WP_004152396.1|1|1|blaKPC-3|blaKPC|hydrolase|carbapenem-hydrolyzing_class_A_beta-lactamase_KPC-3	1770	2648	293	3.9e-167	582.0	NZ_CCFN01000215.1
Klebsiella pneumoniae	490254416|WP_004152396.1|1|1|blaKPC-3|blaKPC|hydrolase|carbapenem-hydrolyzing_class_A_beta-lactamase_KPC-3	18882	19760	293	1.6e-166	582.0	NZ_CCFO01000031.1
Klebsiella pneumoniae	490303915|WP_004199234.1|1|1|blaKPC-2|blaKPC|hydrolase|carbapenem-hydrolyzing_class_A_beta-lactamase_KPC-2	9778	8900	293	2.9e-166	582.4	NZ_CCFQ01000037.1
Klebsiella pneumoniae	490303915|WP_004199234.1|1|1|blaKPC-2|blaKPC|hydrolase|carbapenem-hydrolyzing_class_A_beta-lactamase_KPC-2	6346	7224	293	6.0e-167	582.4	NZ_CCFR01000024.1
Klebsiella pneumoniae	490303915|WP_004199234.1|1|1|blaKPC-2|blaKPC|hydrolase|carbapenem-hydrolyzing_class_A_beta-lactamase_KPC-2	10878	10000	293	2.8e-166	582.4	NZ_CCFT01000028.1
Klebsiella pneumoniae	490303915|WP_004199234.1|1|1|blaKPC-2|blaKPC|hydrolase|carbapenem-hydrolyzing_class_A_beta-lactamase_KPC-2	9782	8904	293	2.9e-166	582.4	NZ_CCGC01000012.1
Klebsiella pneumoniae	490254416|WP_004152396.1|1|1|blaKPC-3|blaKPC|hydrolase|carbapenem-hydrolyzing_class_A_beta-lactamase_KPC-3	48550	49428	293	3.5e-166	582.0	NZ_CCGF01000027.1
Klebsiella pneumoniae	490303915|WP_004199234.1|1|1|blaKPC-2|blaKPC|hydrolase|carbapenem-hydrolyzing_class_A_beta-lactamase_KPC-2	10904	10026	293	2.2e-166	582.4	NZ_CCGH01000106.1
Klebsiella pneumoniae	490254416|WP_004152396.1|1|1|blaKPC-3|blaKPC|hydrolase|carbapenem-hydrolyzing_class_A_beta-lactamase_KPC-3	5323	4445	293	6.2e-167	582.0	NZ_CCGI01000113.1
Klebsiella pneumoniae	490254416|WP_004152396.1|1|1|blaKPC-3|blaKPC|hydrolase|carbapenem-hydrolyzing_class_A_beta-lactamase_KPC-3	2798	1920	293	3.0e-167	582.0	NZ_CCGK01000127.1
Klebsiella pneumoniae	490254416|WP_004152396.1|1|1|blaKPC-3|blaKPC|hydrolase|carbapenem-hydrolyzing_class_A_beta-lactamase_KPC-3	19096	19974	293	1.6e-166	582.0	NZ_CCGR01000031.1
Klebsiella pneumoniae	490254416|WP_004152396.1|1|1|blaKPC-3|blaKPC|hydrolase|carbapenem-hydrolyzing_class_A_beta-lactamase_KPC-3	8323	9201	293	1.1e-166	582.0	NZ_CCGS01000042.1
Klebsiella pneumoniae	490254416|WP_004152396.1|1|1|blaKPC-3|blaKPC|hydrolase|carbapenem-hydrolyzing_class_A_beta-lactamase_KPC-3	5464	4586	293	4.2e-167	582.0	NZ_CCGW01000101.1
Klebsiella pneumoniae	490303915|WP_004199234.1|1|1|blaKPC-2|blaKPC|hydrolase|carbapenem-hydrolyzing_class_A_beta-lactamase_KPC-2	56079	56957	293	2.9e-166	582.4	NZ_CCHA01000013.1
Klebsiella pneumoniae	490303915|WP_004199234.1|1|1|blaKPC-2|blaKPC|hydrolase|carbapenem-hydrolyzing_class_A_beta-lactamase_KPC-2	22387	23265	293	1.3e-166	582.4	NZ_CCHD01000041.1
Klebsiella pneumoniae	490303915|WP_004199234.1|1|1|blaKPC-2|blaKPC|hydrolase|carbapenem-hydrolyzing_class_A_beta-lactamase_KPC-2	6858	5980	293	2.3e-166	582.4	NZ_CCHE01000047.1
Klebsiella pneumoniae	490303915|WP_004199234.1|1|1|blaKPC-2|blaKPC|hydrolase|carbapenem-hydrolyzing_class_A_beta-lactamase_KPC-2	19169	20047	293	1.1e-166	582.4	NZ_CCHF01000083.1
Klebsiella pneumoniae	490254416|WP_004152396.1|1|1|blaKPC-3|blaKPC|hydrolase|carbapenem-hydrolyzing_class_A_beta-lactamase_KPC-3	5583	4705	293	8.5e-167	582.0	NZ_CCHI01000279.1
Klebsiella pneumoniae	490254416|WP_004152396.1|1|1|blaKPC-3|blaKPC|hydrolase|carbapenem-hydrolyzing_class_A_beta-lactamase_KPC-3	39987	39109	293	3.1e-166	582.0	NZ_CCHR01000064.1
Klebsiella pneumoniae	490303915|WP_004199234.1|1|1|blaKPC-2|blaKPC|hydrolase|carbapenem-hydrolyzing_class_A_beta-lactamase_KPC-2	1779	901	293	5.5e-167	582.4	NZ_CCHS01000075.1
Klebsiella pneumoniae	490303915|WP_004199234.1|1|1|blaKPC-2|blaKPC|hydrolase|carbapenem-hydrolyzing_class_A_beta-lactamase_KPC-2	13651	14529	293	1.0e-166	582.4	NZ_CCHT01000060.1
Klebsiella pneumoniae	490303915|WP_004199234.1|1|1|blaKPC-2|blaKPC|hydrolase|carbapenem-hydrolyzing_class_A_beta-lactamase_KPC-2	10584	9706	293	9.4e-167	582.4	NZ_CCHU01000057.1
Klebsiella pneumoniae	490303915|WP_004199234.1|1|1|blaKPC-2|blaKPC|hydrolase|carbapenem-hydrolyzing_class_A_beta-lactamase_KPC-2	13164	14042	293	3.3e-166	582.4	NZ_CCHW01000023.1
Klebsiella pneumoniae	490254416|WP_004152396.1|1|1|blaKPC-3|blaKPC|hydrolase|carbapenem-hydrolyzing_class_A_beta-lactamase_KPC-3	24371	25249	293	2.0e-166	582.0	NZ_CCIG01000022.1
Klebsiella pneumoniae	490254416|WP_004152396.1|1|1|blaKPC-3|blaKPC|hydrolase|carbapenem-hydrolyzing_class_A_beta-lactamase_KPC-3	30310	31188	293	2.3e-166	582.0	NZ_CCIH01000065.1
Klebsiella pneumoniae	490254416|WP_004152396.1|1|1|blaKPC-3|blaKPC|hydrolase|carbapenem-hydrolyzing_class_A_beta-lactamase_KPC-3	30444	31322	293	3.1e-166	582.0	NZ_CCII01000027.1
Klebsiella pneumoniae	490254416|WP_004152396.1|1|1|blaKPC-3|blaKPC|hydrolase|carbapenem-hydrolyzing_class_A_beta-lactamase_KPC-3	55	933	293	4.3e-167	582.0	NZ_CCIJ01000093.1
Klebsiella pneumoniae	490254416|WP_004152396.1|1|1|blaKPC-3|blaKPC|hydrolase|carbapenem-hydrolyzing_class_A_beta-lactamase_KPC-3	21953	22831	293	1.8e-166	582.0	NZ_CDFM01000030.1
Klebsiella pneumoniae	490254416|WP_004152396.1|1|1|blaKPC-3|blaKPC|hydrolase|carbapenem-hydrolyzing_class_A_beta-lactamase_KPC-3	24605	23727	293	2.2e-165	582.0	NZ_CDFO01000003.1
Klebsiella pneumoniae	490303915|WP_004199234.1|1|1|blaKPC-2|blaKPC|hydrolase|carbapenem-hydrolyzing_class_A_beta-lactamase_KPC-2	224115	224993	293	1.1e-165	582.4	NZ_CDFP01000006.1
Klebsiella pneumoniae	490303915|WP_004199234.1|1|1|blaKPC-2|blaKPC|hydrolase|carbapenem-hydrolyzing_class_A_beta-lactamase_KPC-2	1772	2650	293	1.6e-167	582.4	NZ_CDFR01000233.1
Klebsiella pneumoniae	490254416|WP_004152396.1|1|1|blaKPC-3|blaKPC|hydrolase|carbapenem-hydrolyzing_class_A_beta-lactamase_KPC-3	13311	12433	293	1.4e-165	582.0	NZ_CDFT01000002.1
Klebsiella pneumoniae	490254416|WP_004152396.1|1|1|blaKPC-3|blaKPC|hydrolase|carbapenem-hydrolyzing_class_A_beta-lactamase_KPC-3	5418	4540	293	2.4e-166	582.0	NZ_CDFU01000121.1
Klebsiella pneumoniae	490254416|WP_004152396.1|1|1|blaKPC-3|blaKPC|hydrolase|carbapenem-hydrolyzing_class_A_beta-lactamase_KPC-3	10855	11733	293	9.3e-167	582.0	NZ_CDFV01000104.1
Klebsiella pneumoniae	490254416|WP_004152396.1|1|1|blaKPC-3|blaKPC|hydrolase|carbapenem-hydrolyzing_class_A_beta-lactamase_KPC-3	1867	989	293	1.6e-166	582.0	NZ_CDFW01000138.1
Klebsiella pneumoniae	490254416|WP_004152396.1|1|1|blaKPC-3|blaKPC|hydrolase|carbapenem-hydrolyzing_class_A_beta-lactamase_KPC-3	11292	10414	293	2.8e-166	582.0	NZ_CDFX01000028.1
Klebsiella pneumoniae	490254416|WP_004152396.1|1|1|blaKPC-3|blaKPC|hydrolase|carbapenem-hydrolyzing_class_A_beta-lactamase_KPC-3	13815	12937	293	2.1e-166	582.0	NZ_CDFY01000109.1
Klebsiella pneumoniae	490254416|WP_004152396.1|1|1|blaKPC-3|blaKPC|hydrolase|carbapenem-hydrolyzing_class_A_beta-lactamase_KPC-3	9778	8900	293	5.6e-167	582.0	NZ_CDFZ01000059.1
Klebsiella pneumoniae	490254416|WP_004152396.1|1|1|blaKPC-3|blaKPC|hydrolase|carbapenem-hydrolyzing_class_A_beta-lactamase_KPC-3	12962	13840	293	1.3e-166	582.0	NZ_CDGA01000023.1
Klebsiella pneumoniae	490254416|WP_004152396.1|1|1|blaKPC-3|blaKPC|hydrolase|carbapenem-hydrolyzing_class_A_beta-lactamase_KPC-3	9776	8898	293	1.3e-166	582.0	NZ_CDGB01000012.1
Klebsiella pneumoniae	490254416|WP_004152396.1|1|1|blaKPC-3|blaKPC|hydrolase|carbapenem-hydrolyzing_class_A_beta-lactamase_KPC-3	5401	4523	293	1.4e-166	582.0	NZ_CDGC01000115.1
Klebsiella pneumoniae	490254416|WP_004152396.1|1|1|blaKPC-3|blaKPC|hydrolase|carbapenem-hydrolyzing_class_A_beta-lactamase_KPC-3	5579	6457	293	6.2e-167	582.0	NZ_CDGD01000225.1
Klebsiella pneumoniae	490306043|WP_004201164.1|1|1|blaNDM-1|blaNDM|hydrolase|subclass_B1_metallo-beta-lactamase_NDM-1	73158	73967	270	1.2e-154	544.7	NZ_CDNA01000040.1
Klebsiella pneumoniae	490306043|WP_004201164.1|1|1|blaNDM-1|blaNDM|hydrolase|subclass_B1_metallo-beta-lactamase_NDM-1	429	1238	270	5.6e-156	544.7	NZ_CDQG01000062.1
Klebsiella pneumoniae	490306043|WP_004201164.1|1|1|blaNDM-1|blaNDM|hydrolase|subclass_B1_metallo-beta-lactamase_NDM-1	71256	72065	270	1.1e-154	544.7	NZ_CM008882.1
Klebsiella pneumoniae	763022900|WP_043907054.1|1|1|blaOXA-232|blaOXA-48_like|hydrolase|OXA-48_family_carbapenem-hydrolyzing_class_D_beta-lactamase_OXA-232	239	1033	265	2.9e-156	545.8	NZ_CM009032.1
Klebsiella pneumoniae	490306043|WP_004201164.1|1|1|blaNDM-1|blaNDM|hydrolase|subclass_B1_metallo-beta-lactamase_NDM-1	16063	15254	270	7.6e-155	544.7	NZ_CM010662.1
Klebsiella pneumoniae	503028813|WP_013263789.1|1|1|blaVIM-1|blaVIM|hydrolase|subclass_B1_metallo-beta-lactamase_VIM-1	122174	122971	266	3.3e-150	530.4	NZ_CM010663.1
Klebsiella pneumoniae	490303915|WP_004199234.1|1|1|blaKPC-2|blaKPC|hydrolase|carbapenem-hydrolyzing_class_A_beta-lactamase_KPC-2	96337	97215	293	6.9e-166	582.4	NZ_CM010665.1
Klebsiella pneumoniae	490303915|WP_004199234.1|1|1|blaKPC-2|blaKPC|hydrolase|carbapenem-hydrolyzing_class_A_beta-lactamase_KPC-2	34192	33314	293	5.8e-166	582.4	NZ_CM014765.1
Klebsiella pneumoniae	557392992|WP_023408309.1|1|1|blaNDM-5|blaNDM|hydrolase|subclass_B1_metallo-beta-lactamase_NDM-5	134519	133710	270	3.1e-154	544.7	NZ_CM016731.1
Klebsiella pneumoniae	504872889|WP_015059991.1|1|1|blaOXA-48|blaOXA-48_like|hydrolase|carbapenem-hydrolyzing_class_D_beta-lactamase_OXA-48	69364	68570	265	2.0e-155	546.6	NZ_CM017266.1
Klebsiella pneumoniae	490306043|WP_004201164.1|1|1|blaNDM-1|blaNDM|hydrolase|subclass_B1_metallo-beta-lactamase_NDM-1	122191	123000	270	1.4e-154	544.7	NZ_CP006661.1
Klebsiella pneumoniae	490306043|WP_004201164.1|1|1|blaNDM-1|blaNDM|hydrolase|subclass_B1_metallo-beta-lactamase_NDM-1	47947	48756	270	3.1e-154	544.7	NZ_CP008933.1
Klebsiella pneumoniae	490306043|WP_004201164.1|1|1|blaNDM-1|blaNDM|hydrolase|subclass_B1_metallo-beta-lactamase_NDM-1	65123	65932	270	3.1e-154	544.7	NZ_CP008933.1
Klebsiella pneumoniae	490306043|WP_004201164.1|1|1|blaNDM-1|blaNDM|hydrolase|subclass_B1_metallo-beta-lactamase_NDM-1	56535	57344	270	3.1e-154	544.7	NZ_CP008933.1
Klebsiella pneumoniae	490306043|WP_004201164.1|1|1|blaNDM-1|blaNDM|hydrolase|subclass_B1_metallo-beta-lactamase_NDM-1	30287	31096	270	1.2e-154	544.7	NZ_CP009115.1
Klebsiella pneumoniae	490303915|WP_004199234.1|1|1|blaKPC-2|blaKPC|hydrolase|carbapenem-hydrolyzing_class_A_beta-lactamase_KPC-2	42512	41634	293	3.7e-166	582.4	NZ_CP010362.1
Klebsiella pneumoniae	490306043|WP_004201164.1|1|1|blaNDM-1|blaNDM|hydrolase|subclass_B1_metallo-beta-lactamase_NDM-1	150367	151176	270	1.8e-154	544.7	NZ_CP010391.1
Klebsiella pneumoniae	490303915|WP_004199234.1|1|1|blaKPC-2|blaKPC|hydrolase|carbapenem-hydrolyzing_class_A_beta-lactamase_KPC-2	56557	55679	293	3.1e-166	582.4	NZ_CP010396.1
Klebsiella pneumoniae	490303915|WP_004199234.1|1|1|blaKPC-2|blaKPC|hydrolase|carbapenem-hydrolyzing_class_A_beta-lactamase_KPC-2	33517	34395	293	3.2e-166	582.4	NZ_CP010575.1
Klebsiella pneumoniae	490254416|WP_004152396.1|1|1|blaKPC-3|blaKPC|hydrolase|carbapenem-hydrolyzing_class_A_beta-lactamase_KPC-3	32413	31535	293	2.5e-166	582.0	NZ_CP011575.1
Klebsiella pneumoniae	490254416|WP_004152396.1|1|1|blaKPC-3|blaKPC|hydrolase|carbapenem-hydrolyzing_class_A_beta-lactamase_KPC-3	4925515	4926393	293	3.0e-164	582.0	NZ_CP011578.1
Klebsiella pneumoniae	490303915|WP_004199234.1|1|1|blaKPC-2|blaKPC|hydrolase|carbapenem-hydrolyzing_class_A_beta-lactamase_KPC-2	115664	114786	293	7.7e-166	582.4	NZ_CP011622.1
Klebsiella pneumoniae	490254416|WP_004152396.1|1|1|blaKPC-3|blaKPC|hydrolase|carbapenem-hydrolyzing_class_A_beta-lactamase_KPC-3	61971	61093	293	4.4e-166	582.0	NZ_CP011645.1
Klebsiella pneumoniae	490254416|WP_004152396.1|1|1|blaKPC-3|blaKPC|hydrolase|carbapenem-hydrolyzing_class_A_beta-lactamase_KPC-3	38232	37354	293	5.5e-166	582.0	NZ_CP011646.1
Klebsiella pneumoniae	490306043|WP_004201164.1|1|1|blaNDM-1|blaNDM|hydrolase|subclass_B1_metallo-beta-lactamase_NDM-1	54953	54144	270	9.1e-155	544.7	NZ_CP011839.1
Klebsiella pneumoniae	490303915|WP_004199234.1|1|1|blaKPC-2|blaKPC|hydrolase|carbapenem-hydrolyzing_class_A_beta-lactamase_KPC-2	12170	13048	293	5.0e-166	582.4	NZ_CP012000.1
Klebsiella pneumoniae	763022900|WP_043907054.1|1|1|blaOXA-232|blaOXA-48_like|hydrolase|OXA-48_family_carbapenem-hydrolyzing_class_D_beta-lactamase_OXA-232	3030	3824	265	2.8e-156	545.8	NZ_CP012562.1
Klebsiella pneumoniae	490306043|WP_004201164.1|1|1|blaNDM-1|blaNDM|hydrolase|subclass_B1_metallo-beta-lactamase_NDM-1	7770	8579	270	2.8e-154	544.7	NZ_CP012754.1
Klebsiella pneumoniae	763022900|WP_043907054.1|1|1|blaOXA-232|blaOXA-48_like|hydrolase|OXA-48_family_carbapenem-hydrolyzing_class_D_beta-lactamase_OXA-232	3878	4672	265	2.8e-156	545.8	NZ_CP012755.1
Klebsiella pneumoniae	695273688|WP_032495622.1|1|1|blaNDM-7|blaNDM|hydrolase|subclass_B1_metallo-beta-lactamase_NDM-7	17236	16427	270	8.0e-155	543.9	NZ_CP012990.1
Klebsiella pneumoniae	490303915|WP_004199234.1|1|1|blaKPC-2|blaKPC|hydrolase|carbapenem-hydrolyzing_class_A_beta-lactamase_KPC-2	38357	37479	293	2.2e-166	582.4	NZ_CP013325.1
Klebsiella pneumoniae	490306043|WP_004201164.1|1|1|blaNDM-1|blaNDM|hydrolase|subclass_B1_metallo-beta-lactamase_NDM-1	52539	51730	270	9.1e-155	544.7	NZ_CP014297.1
Klebsiella pneumoniae	490254416|WP_004152396.1|1|1|blaKPC-3|blaKPC|hydrolase|carbapenem-hydrolyzing_class_A_beta-lactamase_KPC-3	15984	16862	293	6.5e-166	582.0	NZ_CP014650.1
Klebsiella pneumoniae	490306043|WP_004201164.1|1|1|blaNDM-1|blaNDM|hydrolase|subclass_B1_metallo-beta-lactamase_NDM-1	6753	5944	270	5.5e-155	544.7	NZ_CP014757.1
Klebsiella pneumoniae	490254416|WP_004152396.1|1|1|blaKPC-3|blaKPC|hydrolase|carbapenem-hydrolyzing_class_A_beta-lactamase_KPC-3	15984	16862	293	6.1e-166	582.0	NZ_CP014765.1
Klebsiella pneumoniae	490303915|WP_004199234.1|1|1|blaKPC-2|blaKPC|hydrolase|carbapenem-hydrolyzing_class_A_beta-lactamase_KPC-2	665480	666358	293	2.3e-164	582.4	NZ_CP015382.1
Klebsiella pneumoniae	490254416|WP_004152396.1|1|1|blaKPC-3|blaKPC|hydrolase|carbapenem-hydrolyzing_class_A_beta-lactamase_KPC-3	106615	105737	293	8.0e-166	582.0	NZ_CP015387.1
Klebsiella pneumoniae	490303915|WP_004199234.1|1|1|blaKPC-2|blaKPC|hydrolase|carbapenem-hydrolyzing_class_A_beta-lactamase_KPC-2	39430	38552	293	5.1e-166	582.4	NZ_CP015395.1
Klebsiella pneumoniae	504872950|WP_015060052.1|1|1|blaOXA-181|blaOXA-48_like|hydrolase|OXA-48_family_carbapenem-hydrolyzing_class_D_beta-lactamase_OXA-181	1856894	1857688	265	1.5e-153	546.6	NZ_CP015500.1
Klebsiella pneumoniae	504872950|WP_015060052.1|1|1|blaOXA-181|blaOXA-48_like|hydrolase|OXA-48_family_carbapenem-hydrolyzing_class_D_beta-lactamase_OXA-181	5075881	5075087	265	1.5e-153	546.6	NZ_CP015500.1
Klebsiella pneumoniae	490254416|WP_004152396.1|1|1|blaKPC-3|blaKPC|hydrolase|carbapenem-hydrolyzing_class_A_beta-lactamase_KPC-3	49435	50313	293	5.9e-166	582.0	NZ_CP015824.1
Klebsiella pneumoniae	490303915|WP_004199234.1|1|1|blaKPC-2|blaKPC|hydrolase|carbapenem-hydrolyzing_class_A_beta-lactamase_KPC-2	1779182	1778304	293	2.3e-164	582.4	NZ_CP015990.1
Klebsiella pneumoniae	490303915|WP_004199234.1|1|1|blaKPC-2|blaKPC|hydrolase|carbapenem-hydrolyzing_class_A_beta-lactamase_KPC-2	42583	41705	293	3.3e-166	582.4	NZ_CP015991.1
Klebsiella pneumoniae	504872950|WP_015060052.1|1|1|blaOXA-181|blaOXA-48_like|hydrolase|OXA-48_family_carbapenem-hydrolyzing_class_D_beta-lactamase_OXA-181	4874562	4875356	265	1.4e-153	546.6	NZ_CP016811.1
Klebsiella pneumoniae	763022900|WP_043907054.1|1|1|blaOXA-232|blaOXA-48_like|hydrolase|OXA-48_family_carbapenem-hydrolyzing_class_D_beta-lactamase_OXA-232	2677	3471	265	2.8e-156	545.8	NZ_CP016920.1
Klebsiella pneumoniae	490306043|WP_004201164.1|1|1|blaNDM-1|blaNDM|hydrolase|subclass_B1_metallo-beta-lactamase_NDM-1	53350	52541	270	2.9e-154	544.7	NZ_CP016921.1
Klebsiella pneumoniae	504872889|WP_015059991.1|1|1|blaOXA-48|blaOXA-48_like|hydrolase|carbapenem-hydrolyzing_class_D_beta-lactamase_OXA-48	53536	52742	265	1.9e-155	546.6	NZ_CP016927.1
Klebsiella pneumoniae	490303915|WP_004199234.1|1|1|blaKPC-2|blaKPC|hydrolase|carbapenem-hydrolyzing_class_A_beta-lactamase_KPC-2	32413	31535	293	1.9e-166	582.4	NZ_CP017937.1
Klebsiella pneumoniae	504872889|WP_015059991.1|1|1|blaOXA-48|blaOXA-48_like|hydrolase|carbapenem-hydrolyzing_class_D_beta-lactamase_OXA-48	96204	96998	265	3.1e-155	546.6	NZ_CP017987.1
Klebsiella pneumoniae	504872889|WP_015059991.1|1|1|blaOXA-48|blaOXA-48_like|hydrolase|carbapenem-hydrolyzing_class_D_beta-lactamase_OXA-48	44017	43223	265	1.7e-155	546.6	NZ_CP018315.1
Klebsiella pneumoniae	504872889|WP_015059991.1|1|1|blaOXA-48|blaOXA-48_like|hydrolase|carbapenem-hydrolyzing_class_D_beta-lactamase_OXA-48	37962	37168	265	1.7e-155	546.6	NZ_CP018342.1
Klebsiella pneumoniae	504875745|WP_015062847.1|1|1|blaKPC-4|blaKPC|hydrolase|carbapenem-hydrolyzing_class_A_beta-lactamase_KPC-4	2131089	2131967	293	2.3e-164	582.4	NZ_CP018352.1
Klebsiella pneumoniae	490303915|WP_004199234.1|1|1|blaKPC-2|blaKPC|hydrolase|carbapenem-hydrolyzing_class_A_beta-lactamase_KPC-2	4447120	4447998	293	2.3e-164	582.4	NZ_CP018356.1
Klebsiella pneumoniae	490306043|WP_004201164.1|1|1|blaNDM-1|blaNDM|hydrolase|subclass_B1_metallo-beta-lactamase_NDM-1	66819	67628	270	9.5e-155	544.7	NZ_CP018366.1
Klebsiella pneumoniae	490303915|WP_004199234.1|1|1|blaKPC-2|blaKPC|hydrolase|carbapenem-hydrolyzing_class_A_beta-lactamase_KPC-2	30216	31094	293	2.3e-166	582.4	NZ_CP018426.1
Klebsiella pneumoniae	490303915|WP_004199234.1|1|1|blaKPC-2|blaKPC|hydrolase|carbapenem-hydrolyzing_class_A_beta-lactamase_KPC-2	30215	31093	293	2.3e-166	582.4	NZ_CP018432.1
Klebsiella pneumoniae	490303915|WP_004199234.1|1|1|blaKPC-2|blaKPC|hydrolase|carbapenem-hydrolyzing_class_A_beta-lactamase_KPC-2	30216	31094	293	2.3e-166	582.4	NZ_CP018436.1
Klebsiella pneumoniae	504872889|WP_015059991.1|1|1|blaOXA-48|blaOXA-48_like|hydrolase|carbapenem-hydrolyzing_class_D_beta-lactamase_OXA-48	24820	24026	265	1.3e-155	546.6	NZ_CP018443.1
Klebsiella pneumoniae	504872889|WP_015059991.1|1|1|blaOXA-48|blaOXA-48_like|hydrolase|carbapenem-hydrolyzing_class_D_beta-lactamase_OXA-48	2355	3149	265	1.8e-155	546.6	NZ_CP018449.1
Klebsiella pneumoniae	504872889|WP_015059991.1|1|1|blaOXA-48|blaOXA-48_like|hydrolase|carbapenem-hydrolyzing_class_D_beta-lactamase_OXA-48	21080	20286	265	1.8e-155	546.6	NZ_CP018452.1
Klebsiella pneumoniae	490303915|WP_004199234.1|1|1|blaKPC-2|blaKPC|hydrolase|carbapenem-hydrolyzing_class_A_beta-lactamase_KPC-2	22399	21521	293	7.1e-166	582.4	NZ_CP018455.1
Klebsiella pneumoniae	504872889|WP_015059991.1|1|1|blaOXA-48|blaOXA-48_like|hydrolase|carbapenem-hydrolyzing_class_D_beta-lactamase_OXA-48	49340	48546	265	1.7e-155	546.6	NZ_CP018461.1
Klebsiella pneumoniae	490303915|WP_004199234.1|1|1|blaKPC-2|blaKPC|hydrolase|carbapenem-hydrolyzing_class_A_beta-lactamase_KPC-2	11084	10206	293	1.9e-166	582.4	NZ_CP018668.1
Klebsiella pneumoniae	490303915|WP_004199234.1|1|1|blaKPC-2|blaKPC|hydrolase|carbapenem-hydrolyzing_class_A_beta-lactamase_KPC-2	58504	57626	293	3.9e-166	582.4	NZ_CP018669.1
Klebsiella pneumoniae	504875745|WP_015062847.1|1|1|blaKPC-4|blaKPC|hydrolase|carbapenem-hydrolyzing_class_A_beta-lactamase_KPC-4	134500	133622	293	7.9e-166	582.4	NZ_CP018675.1
Klebsiella pneumoniae	504875745|WP_015062847.1|1|1|blaKPC-4|blaKPC|hydrolase|carbapenem-hydrolyzing_class_A_beta-lactamase_KPC-4	3964569	3965447	293	2.2e-164	582.4	NZ_CP018676.1
Klebsiella pneumoniae	504872889|WP_015059991.1|1|1|blaOXA-48|blaOXA-48_like|hydrolase|carbapenem-hydrolyzing_class_D_beta-lactamase_OXA-48	22862	22068	265	1.7e-155	546.6	NZ_CP018690.1
Klebsiella pneumoniae	504872889|WP_015059991.1|1|1|blaOXA-48|blaOXA-48_like|hydrolase|carbapenem-hydrolyzing_class_D_beta-lactamase_OXA-48	1319	2113	265	1.3e-155	546.6	NZ_CP018694.1
Klebsiella pneumoniae	504872889|WP_015059991.1|1|1|blaOXA-48|blaOXA-48_like|hydrolase|carbapenem-hydrolyzing_class_D_beta-lactamase_OXA-48	25552	26346	265	1.7e-155	546.6	NZ_CP018700.1
Klebsiella pneumoniae	504872889|WP_015059991.1|1|1|blaOXA-48|blaOXA-48_like|hydrolase|carbapenem-hydrolyzing_class_D_beta-lactamase_OXA-48	37955	37161	265	1.7e-155	546.6	NZ_CP018706.1
Klebsiella pneumoniae	504872889|WP_015059991.1|1|1|blaOXA-48|blaOXA-48_like|hydrolase|carbapenem-hydrolyzing_class_D_beta-lactamase_OXA-48	24270	23476	265	1.7e-155	546.6	NZ_CP018717.1
Klebsiella pneumoniae	504872889|WP_015059991.1|1|1|blaOXA-48|blaOXA-48_like|hydrolase|carbapenem-hydrolyzing_class_D_beta-lactamase_OXA-48	21376	20582	265	1.7e-155	546.6	NZ_CP018723.1
Klebsiella pneumoniae	504872889|WP_015059991.1|1|1|blaOXA-48|blaOXA-48_like|hydrolase|carbapenem-hydrolyzing_class_D_beta-lactamase_OXA-48	14203	13409	265	1.7e-155	546.6	NZ_CP018736.1
Klebsiella pneumoniae	490306043|WP_004201164.1|1|1|blaNDM-1|blaNDM|hydrolase|subclass_B1_metallo-beta-lactamase_NDM-1	48015	47206	270	1.4e-154	544.7	NZ_CP018817.1
Klebsiella pneumoniae	504872889|WP_015059991.1|1|1|blaOXA-48|blaOXA-48_like|hydrolase|carbapenem-hydrolyzing_class_D_beta-lactamase_OXA-48	47818	47024	265	1.9e-155	546.6	NZ_CP019080.1
Klebsiella pneumoniae	490254416|WP_004152396.1|1|1|blaKPC-3|blaKPC|hydrolase|carbapenem-hydrolyzing_class_A_beta-lactamase_KPC-3	54489	53611	293	4.1e-166	582.0	NZ_CP020066.1
Klebsiella pneumoniae	490306043|WP_004201164.1|1|1|blaNDM-1|blaNDM|hydrolase|subclass_B1_metallo-beta-lactamase_NDM-1	254286	253477	270	2.8e-154	544.7	NZ_CP020068.1
Klebsiella pneumoniae	490254416|WP_004152396.1|1|1|blaKPC-3|blaKPC|hydrolase|carbapenem-hydrolyzing_class_A_beta-lactamase_KPC-3	10369	11247	293	1.3e-166	582.0	NZ_CP020075.1
Klebsiella pneumoniae	490303915|WP_004199234.1|1|1|blaKPC-2|blaKPC|hydrolase|carbapenem-hydrolyzing_class_A_beta-lactamase_KPC-2	21010	20132	293	3.2e-166	582.4	NZ_CP020110.1
Klebsiella pneumoniae	490303915|WP_004199234.1|1|1|blaKPC-2|blaKPC|hydrolase|carbapenem-hydrolyzing_class_A_beta-lactamase_KPC-2	42835	41957	293	3.2e-166	582.4	NZ_CP020500.1
Klebsiella pneumoniae	504872889|WP_015059991.1|1|1|blaOXA-48|blaOXA-48_like|hydrolase|carbapenem-hydrolyzing_class_D_beta-lactamase_OXA-48	8419	9213	265	2.0e-155	546.6	NZ_CP020844.1
Klebsiella pneumoniae	504872889|WP_015059991.1|1|1|blaOXA-48|blaOXA-48_like|hydrolase|carbapenem-hydrolyzing_class_D_beta-lactamase_OXA-48	70167	70961	265	2.0e-155	546.6	NZ_CP020844.1
Klebsiella pneumoniae	490306043|WP_004201164.1|1|1|blaNDM-1|blaNDM|hydrolase|subclass_B1_metallo-beta-lactamase_NDM-1	74289	73480	270	3.0e-154	544.7	NZ_CP020854.1
Klebsiella pneumoniae	490306043|WP_004201164.1|1|1|blaNDM-1|blaNDM|hydrolase|subclass_B1_metallo-beta-lactamase_NDM-1	128351	129160	270	3.4e-154	544.7	NZ_CP020902.1
Klebsiella pneumoniae	490254416|WP_004152396.1|1|1|blaKPC-3|blaKPC|hydrolase|carbapenem-hydrolyzing_class_A_beta-lactamase_KPC-3	22386	21508	293	4.3e-166	582.0	NZ_CP021546.1
Klebsiella pneumoniae	490254416|WP_004152396.1|1|1|blaKPC-3|blaKPC|hydrolase|carbapenem-hydrolyzing_class_A_beta-lactamase_KPC-3	9011	9889	293	1.3e-166	582.0	NZ_CP021548.1
Klebsiella pneumoniae	490306043|WP_004201164.1|1|1|blaNDM-1|blaNDM|hydrolase|subclass_B1_metallo-beta-lactamase_NDM-1	7615	6806	270	9.8e-155	544.7	NZ_CP021687.1
Klebsiella pneumoniae	490306043|WP_004201164.1|1|1|blaNDM-1|blaNDM|hydrolase|subclass_B1_metallo-beta-lactamase_NDM-1	33818	34627	270	3.6e-154	544.7	NZ_CP021699.1
Klebsiella pneumoniae	490306043|WP_004201164.1|1|1|blaNDM-1|blaNDM|hydrolase|subclass_B1_metallo-beta-lactamase_NDM-1	66280	67089	270	1.9e-154	544.7	NZ_CP021709.1
Klebsiella pneumoniae	490254416|WP_004152396.1|1|1|blaKPC-3|blaKPC|hydrolase|carbapenem-hydrolyzing_class_A_beta-lactamase_KPC-3	33720	32842	293	2.5e-166	582.0	NZ_CP021716.1
Klebsiella pneumoniae	490303915|WP_004199234.1|1|1|blaKPC-2|blaKPC|hydrolase|carbapenem-hydrolyzing_class_A_beta-lactamase_KPC-2	8254	7376	293	1.9e-166	582.4	NZ_CP021743.1
Klebsiella pneumoniae	490254416|WP_004152396.1|1|1|blaKPC-3|blaKPC|hydrolase|carbapenem-hydrolyzing_class_A_beta-lactamase_KPC-3	21451	20573	293	4.3e-166	582.0	NZ_CP021754.1
Klebsiella pneumoniae	490254416|WP_004152396.1|1|1|blaKPC-3|blaKPC|hydrolase|carbapenem-hydrolyzing_class_A_beta-lactamase_KPC-3	21326	22204	293	1.3e-166	582.0	NZ_CP021756.1
Klebsiella pneumoniae	695273688|WP_032495622.1|1|1|blaNDM-7|blaNDM|hydrolase|subclass_B1_metallo-beta-lactamase_NDM-7	31917	31108	270	8.0e-155	543.9	NZ_CP021759.1
Klebsiella pneumoniae	490303915|WP_004199234.1|1|1|blaKPC-2|blaKPC|hydrolase|carbapenem-hydrolyzing_class_A_beta-lactamase_KPC-2	145838	146716	293	1.2e-165	582.0	NZ_CP021835.1
Klebsiella pneumoniae	490254416|WP_004152396.1|1|1|blaKPC-3|blaKPC|hydrolase|carbapenem-hydrolyzing_class_A_beta-lactamase_KPC-3	3590	2712	293	1.4e-166	582.0	NZ_CP021860.1
Klebsiella pneumoniae	490254416|WP_004152396.1|1|1|blaKPC-3|blaKPC|hydrolase|carbapenem-hydrolyzing_class_A_beta-lactamase_KPC-3	62233	63111	293	4.5e-166	582.0	NZ_CP021861.1
Klebsiella pneumoniae	490306043|WP_004201164.1|1|1|blaNDM-1|blaNDM|hydrolase|subclass_B1_metallo-beta-lactamase_NDM-1	18510	17701	270	5.5e-155	544.7	NZ_CP021941.1
Klebsiella pneumoniae	490306043|WP_004201164.1|1|1|blaNDM-1|blaNDM|hydrolase|subclass_B1_metallo-beta-lactamase_NDM-1	2634	3443	270	5.5e-155	544.7	NZ_CP021947.1
Klebsiella pneumoniae	490306043|WP_004201164.1|1|1|blaNDM-1|blaNDM|hydrolase|subclass_B1_metallo-beta-lactamase_NDM-1	50174	49365	270	1.8e-154	544.7	NZ_CP021952.1
Klebsiella pneumoniae	490306043|WP_004201164.1|1|1|blaNDM-1|blaNDM|hydrolase|subclass_B1_metallo-beta-lactamase_NDM-1	39324	40133	270	9.8e-155	544.7	NZ_CP021961.1
Klebsiella pneumoniae	490306043|WP_004201164.1|1|1|blaNDM-1|blaNDM|hydrolase|subclass_B1_metallo-beta-lactamase_NDM-1	103945	104754	270	1.3e-154	544.7	NZ_CP021962.1
Klebsiella pneumoniae	490306043|WP_004201164.1|1|1|blaNDM-1|blaNDM|hydrolase|subclass_B1_metallo-beta-lactamase_NDM-1	1612	803	270	1.4e-154	544.7	NZ_CP022126.1
Klebsiella pneumoniae	504872889|WP_015059991.1|1|1|blaOXA-48|blaOXA-48_like|hydrolase|carbapenem-hydrolyzing_class_D_beta-lactamase_OXA-48	10335	11129	265	1.7e-155	546.6	NZ_CP022147.1
Klebsiella pneumoniae	490303915|WP_004199234.1|1|1|blaKPC-2|blaKPC|hydrolase|carbapenem-hydrolyzing_class_A_beta-lactamase_KPC-2	10300	9422	293	7.4e-166	582.4	NZ_CP022574.1
Klebsiella pneumoniae	490306043|WP_004201164.1|1|1|blaNDM-1|blaNDM|hydrolase|subclass_B1_metallo-beta-lactamase_NDM-1	137396	138205	270	3.4e-154	544.7	NZ_CP022612.1
Klebsiella pneumoniae	490303915|WP_004199234.1|1|1|blaKPC-2|blaKPC|hydrolase|carbapenem-hydrolyzing_class_A_beta-lactamase_KPC-2	158489	159367	293	1.1e-165	582.4	NZ_CP022917.1
Klebsiella pneumoniae	490303915|WP_004199234.1|1|1|blaKPC-2|blaKPC|hydrolase|carbapenem-hydrolyzing_class_A_beta-lactamase_KPC-2	9547	8669	293	1.1e-165	582.4	NZ_CP022920.1
Klebsiella pneumoniae	490303915|WP_004199234.1|1|1|blaKPC-2|blaKPC|hydrolase|carbapenem-hydrolyzing_class_A_beta-lactamase_KPC-2	176989	177867	293	1.1e-165	582.4	NZ_CP022923.1
Klebsiella pneumoniae	490303915|WP_004199234.1|1|1|blaKPC-2|blaKPC|hydrolase|carbapenem-hydrolyzing_class_A_beta-lactamase_KPC-2	12173	13051	293	1.1e-165	582.4	NZ_CP022926.1
Klebsiella pneumoniae	504872889|WP_015059991.1|1|1|blaOXA-48|blaOXA-48_like|hydrolase|carbapenem-hydrolyzing_class_D_beta-lactamase_OXA-48	44965	44171	265	1.7e-155	546.6	NZ_CP023251.1
Klebsiella pneumoniae	503028813|WP_013263789.1|1|1|blaVIM-1|blaVIM|hydrolase|subclass_B1_metallo-beta-lactamase_VIM-1	30517	31314	266	1.4e-150	530.4	NZ_CP023419.1
Klebsiella pneumoniae	503028813|WP_013263789.1|1|1|blaVIM-1|blaVIM|hydrolase|subclass_B1_metallo-beta-lactamase_VIM-1	94668	93871	266	3.7e-150	530.4	NZ_CP023442.1
Klebsiella pneumoniae	490303915|WP_004199234.1|1|1|blaKPC-2|blaKPC|hydrolase|carbapenem-hydrolyzing_class_A_beta-lactamase_KPC-2	54565	55443	293	5.2e-166	582.4	NZ_CP023443.1
Klebsiella pneumoniae	490303915|WP_004199234.1|1|1|blaKPC-2|blaKPC|hydrolase|carbapenem-hydrolyzing_class_A_beta-lactamase_KPC-2	76226	77104	293	4.5e-166	582.4	NZ_CP023725.1
Klebsiella pneumoniae	490306043|WP_004201164.1|1|1|blaNDM-1|blaNDM|hydrolase|subclass_B1_metallo-beta-lactamase_NDM-1	15131	14322	270	1.0e-154	544.7	NZ_CP023910.1
Klebsiella pneumoniae	490306043|WP_004201164.1|1|1|blaNDM-1|blaNDM|hydrolase|subclass_B1_metallo-beta-lactamase_NDM-1	85656	84847	270	1.1e-154	544.7	NZ_CP023914.1
Klebsiella pneumoniae	490306043|WP_004201164.1|1|1|blaNDM-1|blaNDM|hydrolase|subclass_B1_metallo-beta-lactamase_NDM-1	112792	111983	270	1.4e-154	544.7	NZ_CP023923.1
Klebsiella pneumoniae	763022900|WP_043907054.1|1|1|blaOXA-232|blaOXA-48_like|hydrolase|OXA-48_family_carbapenem-hydrolyzing_class_D_beta-lactamase_OXA-232	7457	8251	265	5.6e-156	545.8	NZ_CP023924.1
Klebsiella pneumoniae	763022900|WP_043907054.1|1|1|blaOXA-232|blaOXA-48_like|hydrolase|OXA-48_family_carbapenem-hydrolyzing_class_D_beta-lactamase_OXA-232	1317	2111	265	5.6e-156	545.8	NZ_CP023924.1
Klebsiella pneumoniae	503028813|WP_013263789.1|1|1|blaVIM-1|blaVIM|hydrolase|subclass_B1_metallo-beta-lactamase_VIM-1	63681	64478	266	1.5e-150	530.4	NZ_CP023926.1
Klebsiella pneumoniae	490303915|WP_004199234.1|1|1|blaKPC-2|blaKPC|hydrolase|carbapenem-hydrolyzing_class_A_beta-lactamase_KPC-2	93199	92321	293	5.0e-166	582.4	NZ_CP023928.1
Klebsiella pneumoniae	490303915|WP_004199234.1|1|1|blaKPC-2|blaKPC|hydrolase|carbapenem-hydrolyzing_class_A_beta-lactamase_KPC-2	24453	23575	293	4.0e-166	582.4	NZ_CP023938.1
Klebsiella pneumoniae	490303915|WP_004199234.1|1|1|blaKPC-2|blaKPC|hydrolase|carbapenem-hydrolyzing_class_A_beta-lactamase_KPC-2	85218	86096	293	8.2e-166	582.4	NZ_CP023942.1
Klebsiella pneumoniae	490306043|WP_004201164.1|1|1|blaNDM-1|blaNDM|hydrolase|subclass_B1_metallo-beta-lactamase_NDM-1	186032	186841	270	2.2e-154	544.7	NZ_CP023948.1
Klebsiella pneumoniae	490303915|WP_004199234.1|1|1|blaKPC-2|blaKPC|hydrolase|carbapenem-hydrolyzing_class_A_beta-lactamase_KPC-2	183377	184255	293	1.2e-165	582.0	NZ_CP023952.1
Klebsiella pneumoniae	490306043|WP_004201164.1|1|1|blaNDM-1|blaNDM|hydrolase|subclass_B1_metallo-beta-lactamase_NDM-1	54291	53482	270	1.3e-154	544.7	NZ_CP024039.1
Klebsiella pneumoniae	763022900|WP_043907054.1|1|1|blaOXA-232|blaOXA-48_like|hydrolase|OXA-48_family_carbapenem-hydrolyzing_class_D_beta-lactamase_OXA-232	1251	2045	265	2.8e-156	545.8	NZ_CP024042.1
Klebsiella pneumoniae	504873003|WP_015060105.1|1|1|blaIMP-4|blaIMP|hydrolase|subclass_B1_metallo-beta-lactamase_IMP-4	123733	124470	246	5.2e-143	506.9	NZ_CP024192.1
Klebsiella pneumoniae	504872950|WP_015060052.1|1|1|blaOXA-181|blaOXA-48_like|hydrolase|OXA-48_family_carbapenem-hydrolyzing_class_D_beta-lactamase_OXA-181	127900	128694	265	1.4e-153	546.6	NZ_CP024429.1
Klebsiella pneumoniae	504873003|WP_015060105.1|1|1|blaIMP-4|blaIMP|hydrolase|subclass_B1_metallo-beta-lactamase_IMP-4	123733	124470	246	5.2e-143	506.9	NZ_CP024522.1
Klebsiella pneumoniae	504873003|WP_015060105.1|1|1|blaIMP-4|blaIMP|hydrolase|subclass_B1_metallo-beta-lactamase_IMP-4	123733	124470	246	5.2e-143	506.9	NZ_CP024529.1
Klebsiella pneumoniae	504873003|WP_015060105.1|1|1|blaIMP-4|blaIMP|hydrolase|subclass_B1_metallo-beta-lactamase_IMP-4	122346	123083	246	5.1e-143	506.9	NZ_CP024557.1
Klebsiella pneumoniae	490303915|WP_004199234.1|1|1|blaKPC-2|blaKPC|hydrolase|carbapenem-hydrolyzing_class_A_beta-lactamase_KPC-2	39117	39995	293	2.7e-166	582.0	NZ_CP024709.1
Klebsiella pneumoniae	504872950|WP_015060052.1|1|1|blaOXA-181|blaOXA-48_like|hydrolase|OXA-48_family_carbapenem-hydrolyzing_class_D_beta-lactamase_OXA-181	4780092	4779298	265	1.4e-153	546.6	NZ_CP024834.1
Klebsiella pneumoniae	557392992|WP_023408309.1|1|1|blaNDM-5|blaNDM|hydrolase|subclass_B1_metallo-beta-lactamase_NDM-5	53145	52336	270	9.7e-155	544.7	NZ_CP024836.1
Klebsiella pneumoniae	504872950|WP_015060052.1|1|1|blaOXA-181|blaOXA-48_like|hydrolase|OXA-48_family_carbapenem-hydrolyzing_class_D_beta-lactamase_OXA-181	2008264	2007470	265	1.4e-153	546.6	NZ_CP024838.1
Klebsiella pneumoniae	504872950|WP_015060052.1|1|1|blaOXA-181|blaOXA-48_like|hydrolase|OXA-48_family_carbapenem-hydrolyzing_class_D_beta-lactamase_OXA-181	1017705	1016911	265	1.4e-153	546.6	NZ_CP024838.1
Klebsiella pneumoniae	557392992|WP_023408309.1|1|1|blaNDM-5|blaNDM|hydrolase|subclass_B1_metallo-beta-lactamase_NDM-5	73844	73035	270	9.7e-155	544.7	NZ_CP024840.1
Klebsiella pneumoniae	490306043|WP_004201164.1|1|1|blaNDM-1|blaNDM|hydrolase|subclass_B1_metallo-beta-lactamase_NDM-1	21901	22710	270	3.9e-155	544.7	NZ_CP024879.1
Klebsiella pneumoniae	490303915|WP_004199234.1|1|1|blaKPC-2|blaKPC|hydrolase|carbapenem-hydrolyzing_class_A_beta-lactamase_KPC-2	87448	86570	293	7.3e-166	582.4	NZ_CP025006.1
Klebsiella pneumoniae	490303915|WP_004199234.1|1|1|blaKPC-2|blaKPC|hydrolase|carbapenem-hydrolyzing_class_A_beta-lactamase_KPC-2	96124	95246	293	7.7e-166	582.4	NZ_CP025009.1
Klebsiella pneumoniae	490303915|WP_004199234.1|1|1|blaKPC-2|blaKPC|hydrolase|carbapenem-hydrolyzing_class_A_beta-lactamase_KPC-2	42707	41829	293	5.2e-166	582.4	NZ_CP025010.1
Klebsiella pneumoniae	490254416|WP_004152396.1|1|1|blaKPC-3|blaKPC|hydrolase|carbapenem-hydrolyzing_class_A_beta-lactamase_KPC-3	24727	23849	293	8.4e-166	582.0	NZ_CP025039.1
Klebsiella pneumoniae	490303915|WP_004199234.1|1|1|blaKPC-2|blaKPC|hydrolase|carbapenem-hydrolyzing_class_A_beta-lactamase_KPC-2	87941	88819	293	1.2e-165	582.0	NZ_CP025141.1
Klebsiella pneumoniae	1311416408|WP_101140102.1|1|1|blaKPC-33|blaKPC|hydrolase|inhibitor-resistant_carbapenem-hydrolyzing_class_A_beta-lactamase_KPC-33	87793	88671	293	6.8e-166	582.8	NZ_CP025144.1
Klebsiella pneumoniae	490303915|WP_004199234.1|1|1|blaKPC-2|blaKPC|hydrolase|carbapenem-hydrolyzing_class_A_beta-lactamase_KPC-2	93247	94125	293	1.2e-165	582.0	NZ_CP025147.1
Klebsiella pneumoniae	490303915|WP_004199234.1|1|1|blaKPC-2|blaKPC|hydrolase|carbapenem-hydrolyzing_class_A_beta-lactamase_KPC-2	106294	107172	293	9.2e-166	582.0	NZ_CP025148.1
Klebsiella pneumoniae	695273688|WP_032495622.1|1|1|blaNDM-7|blaNDM|hydrolase|subclass_B1_metallo-beta-lactamase_NDM-7	38532	39341	270	1.2e-154	543.9	NZ_CP025215.1
Klebsiella pneumoniae	490303915|WP_004199234.1|1|1|blaKPC-2|blaKPC|hydrolase|carbapenem-hydrolyzing_class_A_beta-lactamase_KPC-2	109478	110356	293	5.6e-166	582.4	NZ_CP025458.1
Klebsiella pneumoniae	490303915|WP_004199234.1|1|1|blaKPC-2|blaKPC|hydrolase|carbapenem-hydrolyzing_class_A_beta-lactamase_KPC-2	56800	57678	293	7.1e-166	582.4	NZ_CP025463.1
Klebsiella pneumoniae	503028813|WP_013263789.1|1|1|blaVIM-1|blaVIM|hydrolase|subclass_B1_metallo-beta-lactamase_VIM-1	182666	181869	266	4.9e-150	530.4	NZ_CP025467.1
Klebsiella pneumoniae	490303915|WP_004199234.1|1|1|blaKPC-2|blaKPC|hydrolase|carbapenem-hydrolyzing_class_A_beta-lactamase_KPC-2	120538	121416	293	5.7e-166	582.4	NZ_CP025468.1
Klebsiella pneumoniae	695273738|WP_032495672.1|1|1|blaNDM-9|blaNDM|hydrolase|subclass_B1_metallo-beta-lactamase_NDM-9	26553	27362	270	6.0e-155	545.0	NZ_CP025517.1
Klebsiella pneumoniae	504873003|WP_015060105.1|1|1|blaIMP-4|blaIMP|hydrolase|subclass_B1_metallo-beta-lactamase_IMP-4	126464	125727	246	6.1e-143	506.9	NZ_CP025964.2
Klebsiella pneumoniae	490306043|WP_004201164.1|1|1|blaNDM-1|blaNDM|hydrolase|subclass_B1_metallo-beta-lactamase_NDM-1	35520	34711	270	6.0e-155	544.7	NZ_CP025965.2
Klebsiella pneumoniae	503028813|WP_013263789.1|1|1|blaVIM-1|blaVIM|hydrolase|subclass_B1_metallo-beta-lactamase_VIM-1	229000	228203	266	6.0e-150	530.4	NZ_CP026019.1
Klebsiella pneumoniae	490303915|WP_004199234.1|1|1|blaKPC-2|blaKPC|hydrolase|carbapenem-hydrolyzing_class_A_beta-lactamase_KPC-2	748	1626	293	2.4e-166	582.0	NZ_CP026020.1
Klebsiella pneumoniae	490303915|WP_004199234.1|1|1|blaKPC-2|blaKPC|hydrolase|carbapenem-hydrolyzing_class_A_beta-lactamase_KPC-2	68917	68039	293	3.5e-166	582.4	NZ_CP026025.1
Klebsiella pneumoniae	490303915|WP_004199234.1|1|1|blaKPC-2|blaKPC|hydrolase|carbapenem-hydrolyzing_class_A_beta-lactamase_KPC-2	70352	71230	293	7.2e-166	582.4	NZ_CP026131.1
Klebsiella pneumoniae	490303915|WP_004199234.1|1|1|blaKPC-2|blaKPC|hydrolase|carbapenem-hydrolyzing_class_A_beta-lactamase_KPC-2	53619	54497	293	4.6e-166	582.4	NZ_CP026133.1
Klebsiella pneumoniae	490303915|WP_004199234.1|1|1|blaKPC-2|blaKPC|hydrolase|carbapenem-hydrolyzing_class_A_beta-lactamase_KPC-2	47584	48462	293	4.6e-166	582.4	NZ_CP026137.1
Klebsiella pneumoniae	490303915|WP_004199234.1|1|1|blaKPC-2|blaKPC|hydrolase|carbapenem-hydrolyzing_class_A_beta-lactamase_KPC-2	135901	136779	293	7.2e-166	582.4	NZ_CP026141.1
Klebsiella pneumoniae	490303915|WP_004199234.1|1|1|blaKPC-2|blaKPC|hydrolase|carbapenem-hydrolyzing_class_A_beta-lactamase_KPC-2	54039	54917	293	3.1e-166	582.4	NZ_CP026147.1
Klebsiella pneumoniae	490303915|WP_004199234.1|1|1|blaKPC-2|blaKPC|hydrolase|carbapenem-hydrolyzing_class_A_beta-lactamase_KPC-2	13640	12762	293	3.6e-166	582.4	NZ_CP026152.1
Klebsiella pneumoniae	490303915|WP_004199234.1|1|1|blaKPC-2|blaKPC|hydrolase|carbapenem-hydrolyzing_class_A_beta-lactamase_KPC-2	108936	108058	293	7.5e-166	582.4	NZ_CP026175.1
Klebsiella pneumoniae	490303915|WP_004199234.1|1|1|blaKPC-2|blaKPC|hydrolase|carbapenem-hydrolyzing_class_A_beta-lactamase_KPC-2	75365	74487	293	1.0e-165	582.4	NZ_CP026179.1
Klebsiella pneumoniae	490303915|WP_004199234.1|1|1|blaKPC-2|blaKPC|hydrolase|carbapenem-hydrolyzing_class_A_beta-lactamase_KPC-2	3168226	3167348	293	2.4e-164	582.4	NZ_CP026392.1
Klebsiella pneumoniae	490303915|WP_004199234.1|1|1|blaKPC-2|blaKPC|hydrolase|carbapenem-hydrolyzing_class_A_beta-lactamase_KPC-2	9733	8855	293	2.8e-166	582.4	NZ_CP026394.1
Klebsiella pneumoniae	490303915|WP_004199234.1|1|1|blaKPC-2|blaKPC|hydrolase|carbapenem-hydrolyzing_class_A_beta-lactamase_KPC-2	23636	24514	293	3.5e-166	582.4	NZ_CP026395.1
Klebsiella pneumoniae	490303915|WP_004199234.1|1|1|blaKPC-2|blaKPC|hydrolase|carbapenem-hydrolyzing_class_A_beta-lactamase_KPC-2	7299	6421	293	6.8e-166	582.4	NZ_CP026584.1
Klebsiella pneumoniae	490303915|WP_004199234.1|1|1|blaKPC-2|blaKPC|hydrolase|carbapenem-hydrolyzing_class_A_beta-lactamase_KPC-2	53256	52378	293	3.9e-166	582.4	NZ_CP026589.1
Klebsiella pneumoniae	490306043|WP_004201164.1|1|1|blaNDM-1|blaNDM|hydrolase|subclass_B1_metallo-beta-lactamase_NDM-1	39931	40740	270	5.0e-155	544.7	NZ_CP026590.1
Klebsiella pneumoniae	504872889|WP_015059991.1|1|1|blaOXA-48|blaOXA-48_like|hydrolase|carbapenem-hydrolyzing_class_D_beta-lactamase_OXA-48	42721	43515	265	1.7e-155	546.6	NZ_CP027039.1
Klebsiella pneumoniae	695273253|WP_032495187.1|1|1|blaVIM-27|blaVIM|hydrolase|subclass_B1_metallo-beta-lactamase_VIM-27	21747	22544	266	1.1e-150	530.4	NZ_CP027047.1
Klebsiella pneumoniae	490303915|WP_004199234.1|1|1|blaKPC-2|blaKPC|hydrolase|carbapenem-hydrolyzing_class_A_beta-lactamase_KPC-2	1068	1946	293	7.5e-166	582.4	NZ_CP027049.1
Klebsiella pneumoniae	490303915|WP_004199234.1|1|1|blaKPC-2|blaKPC|hydrolase|carbapenem-hydrolyzing_class_A_beta-lactamase_KPC-2	10772	11650	293	4.2e-166	582.4	NZ_CP027056.1
Klebsiella pneumoniae	490303915|WP_004199234.1|1|1|blaKPC-2|blaKPC|hydrolase|carbapenem-hydrolyzing_class_A_beta-lactamase_KPC-2	51739	52617	293	5.2e-166	582.4	NZ_CP027067.1
Klebsiella pneumoniae	490303915|WP_004199234.1|1|1|blaKPC-2|blaKPC|hydrolase|carbapenem-hydrolyzing_class_A_beta-lactamase_KPC-2	58766	59644	293	2.9e-166	582.4	NZ_CP027150.1
Klebsiella pneumoniae	490303915|WP_004199234.1|1|1|blaKPC-2|blaKPC|hydrolase|carbapenem-hydrolyzing_class_A_beta-lactamase_KPC-2	40197	39319	293	5.0e-166	582.4	NZ_CP027158.1
Klebsiella pneumoniae	490303915|WP_004199234.1|1|1|blaKPC-2|blaKPC|hydrolase|carbapenem-hydrolyzing_class_A_beta-lactamase_KPC-2	17922	17044	293	2.0e-166	582.4	NZ_CP027700.1
Klebsiella pneumoniae	490306043|WP_004201164.1|1|1|blaNDM-1|blaNDM|hydrolase|subclass_B1_metallo-beta-lactamase_NDM-1	33418	34227	270	1.0e-154	544.7	NZ_CP028178.1
Klebsiella pneumoniae	490254416|WP_004152396.1|1|1|blaKPC-3|blaKPC|hydrolase|carbapenem-hydrolyzing_class_A_beta-lactamase_KPC-3	94990	94112	293	1.3e-165	582.0	NZ_CP028181.1
Klebsiella pneumoniae	490303915|WP_004199234.1|1|1|blaKPC-2|blaKPC|hydrolase|carbapenem-hydrolyzing_class_A_beta-lactamase_KPC-2	62717	63595	293	9.5e-166	582.0	NZ_CP028389.2
Klebsiella pneumoniae	490303915|WP_004199234.1|1|1|blaKPC-2|blaKPC|hydrolase|carbapenem-hydrolyzing_class_A_beta-lactamase_KPC-2	85556	84678	293	7.8e-166	582.4	NZ_CP028541.2
Klebsiella pneumoniae	490303915|WP_004199234.1|1|1|blaKPC-2|blaKPC|hydrolase|carbapenem-hydrolyzing_class_A_beta-lactamase_KPC-2	103167	102289	293	6.5e-166	582.4	NZ_CP028582.1
Klebsiella pneumoniae	1226997333|WP_094009810.1|1|1|blaNDM-19|blaNDM|hydrolase|subclass_B1_metallo-beta-lactamase_NDM-19	42239	41430	270	3.6e-155	545.0	NZ_CP028718.1
Klebsiella pneumoniae	490306043|WP_004201164.1|1|1|blaNDM-1|blaNDM|hydrolase|subclass_B1_metallo-beta-lactamase_NDM-1	11474	12283	270	5.5e-155	544.7	NZ_CP028786.2
Klebsiella pneumoniae	490303915|WP_004199234.1|1|1|blaKPC-2|blaKPC|hydrolase|carbapenem-hydrolyzing_class_A_beta-lactamase_KPC-2	51135	52013	293	4.6e-166	582.4	NZ_CP028790.1
Klebsiella pneumoniae	490303915|WP_004199234.1|1|1|blaKPC-2|blaKPC|hydrolase|carbapenem-hydrolyzing_class_A_beta-lactamase_KPC-2	52510	53388	293	4.9e-166	582.4	NZ_CP028796.1
Klebsiella pneumoniae	490303915|WP_004199234.1|1|1|blaKPC-2|blaKPC|hydrolase|carbapenem-hydrolyzing_class_A_beta-lactamase_KPC-2	125896	125018	293	5.7e-166	582.4	NZ_CP028805.1
Klebsiella pneumoniae	504872889|WP_015059991.1|1|1|blaOXA-48|blaOXA-48_like|hydrolase|carbapenem-hydrolyzing_class_D_beta-lactamase_OXA-48	10323	11117	265	1.2e-155	546.6	NZ_CP028818.1
Klebsiella pneumoniae	490306043|WP_004201164.1|1|1|blaNDM-1|blaNDM|hydrolase|subclass_B1_metallo-beta-lactamase_NDM-1	169363	168554	270	2.9e-154	544.7	NZ_CP028929.1
Klebsiella pneumoniae	504872950|WP_015060052.1|1|1|blaOXA-181|blaOXA-48_like|hydrolase|OXA-48_family_carbapenem-hydrolyzing_class_D_beta-lactamase_OXA-181	4677727	4678521	265	1.4e-153	546.6	NZ_CP028953.1
Klebsiella pneumoniae	504872950|WP_015060052.1|1|1|blaOXA-181|blaOXA-48_like|hydrolase|OXA-48_family_carbapenem-hydrolyzing_class_D_beta-lactamase_OXA-181	4737004	4737798	265	1.4e-153	546.6	NZ_CP028990.1
Klebsiella pneumoniae	490254416|WP_004152396.1|1|1|blaKPC-3|blaKPC|hydrolase|carbapenem-hydrolyzing_class_A_beta-lactamase_KPC-3	96381	97259	293	7.7e-166	582.0	NZ_CP029102.1
Klebsiella pneumoniae	490254416|WP_004152396.1|1|1|blaKPC-3|blaKPC|hydrolase|carbapenem-hydrolyzing_class_A_beta-lactamase_KPC-3	64604	63726	293	7.7e-166	582.0	NZ_CP029102.1
Klebsiella pneumoniae	490303915|WP_004199234.1|1|1|blaKPC-2|blaKPC|hydrolase|carbapenem-hydrolyzing_class_A_beta-lactamase_KPC-2	86237	85359	293	6.4e-166	582.4	NZ_CP029225.1
Klebsiella pneumoniae	490303915|WP_004199234.1|1|1|blaKPC-2|blaKPC|hydrolase|carbapenem-hydrolyzing_class_A_beta-lactamase_KPC-2	168311	167433	293	1.1e-165	582.4	NZ_CP029230.1
Klebsiella pneumoniae	504872950|WP_015060052.1|1|1|blaOXA-181|blaOXA-48_like|hydrolase|OXA-48_family_carbapenem-hydrolyzing_class_D_beta-lactamase_OXA-181	3487813	3488607	265	1.4e-153	546.6	NZ_CP029722.1
Klebsiella pneumoniae	490303915|WP_004199234.1|1|1|blaKPC-2|blaKPC|hydrolase|carbapenem-hydrolyzing_class_A_beta-lactamase_KPC-2	11086	10208	293	2.6e-166	582.4	NZ_CP030134.1
Klebsiella pneumoniae	504872889|WP_015059991.1|1|1|blaOXA-48|blaOXA-48_like|hydrolase|carbapenem-hydrolyzing_class_D_beta-lactamase_OXA-48	44165	43371	265	1.7e-155	546.6	NZ_CP030135.1
Klebsiella pneumoniae	490303915|WP_004199234.1|1|1|blaKPC-2|blaKPC|hydrolase|carbapenem-hydrolyzing_class_A_beta-lactamase_KPC-2	71286	70408	293	5.0e-166	582.4	NZ_CP030342.1
Klebsiella pneumoniae	695273688|WP_032495622.1|1|1|blaNDM-7|blaNDM|hydrolase|subclass_B1_metallo-beta-lactamase_NDM-7	113341	112532	270	3.3e-154	543.9	NZ_CP030876.1
Klebsiella pneumoniae	695273688|WP_032495622.1|1|1|blaNDM-7|blaNDM|hydrolase|subclass_B1_metallo-beta-lactamase_NDM-7	254326	253517	270	4.8e-154	543.9	NZ_CP030878.1
Klebsiella pneumoniae	504872889|WP_015059991.1|1|1|blaOXA-48|blaOXA-48_like|hydrolase|carbapenem-hydrolyzing_class_D_beta-lactamase_OXA-48	10657	9863	265	1.7e-155	546.6	NZ_CP031374.1
Klebsiella pneumoniae	503028813|WP_013263789.1|1|1|blaVIM-1|blaVIM|hydrolase|subclass_B1_metallo-beta-lactamase_VIM-1	129013	128216	266	3.2e-150	530.4	NZ_CP031584.1
Klebsiella pneumoniae	490303915|WP_004199234.1|1|1|blaKPC-2|blaKPC|hydrolase|carbapenem-hydrolyzing_class_A_beta-lactamase_KPC-2	92112	92990	293	6.8e-166	582.4	NZ_CP031720.1
Klebsiella pneumoniae	504872889|WP_015059991.1|1|1|blaOXA-48|blaOXA-48_like|hydrolase|carbapenem-hydrolyzing_class_D_beta-lactamase_OXA-48	11726	10932	265	1.7e-155	546.6	NZ_CP031805.1
Klebsiella pneumoniae	490306043|WP_004201164.1|1|1|blaNDM-1|blaNDM|hydrolase|subclass_B1_metallo-beta-lactamase_NDM-1	59087	58278	270	1.1e-154	544.7	NZ_CP031884.1
Klebsiella pneumoniae	490303915|WP_004199234.1|1|1|blaKPC-2|blaKPC|hydrolase|carbapenem-hydrolyzing_class_A_beta-lactamase_KPC-2	72804	71926	293	4.3e-166	582.4	NZ_CP032166.1
Klebsiella pneumoniae	503028813|WP_013263789.1|1|1|blaVIM-1|blaVIM|hydrolase|subclass_B1_metallo-beta-lactamase_VIM-1	93101	93898	266	3.1e-150	530.4	NZ_CP032168.1
Klebsiella pneumoniae	504872889|WP_015059991.1|1|1|blaOXA-48|blaOXA-48_like|hydrolase|carbapenem-hydrolyzing_class_D_beta-lactamase_OXA-48	15975	16769	265	1.7e-155	546.6	NZ_CP032174.1
Klebsiella pneumoniae	503028813|WP_013263789.1|1|1|blaVIM-1|blaVIM|hydrolase|subclass_B1_metallo-beta-lactamase_VIM-1	66091	65294	266	1.8e-150	530.4	NZ_CP032176.1
Klebsiella pneumoniae	503028813|WP_013263789.1|1|1|blaVIM-1|blaVIM|hydrolase|subclass_B1_metallo-beta-lactamase_VIM-1	4416145	4415348	266	1.1e-148	530.4	NZ_CP032178.1
Klebsiella pneumoniae	490254416|WP_004152396.1|1|1|blaKPC-3|blaKPC|hydrolase|carbapenem-hydrolyzing_class_A_beta-lactamase_KPC-3	11860	10982	293	4.2e-166	582.0	NZ_CP032197.1
Klebsiella pneumoniae	695273253|WP_032495187.1|1|1|blaVIM-27|blaVIM|hydrolase|subclass_B1_metallo-beta-lactamase_VIM-27	35277	34480	266	9.8e-151	530.4	NZ_CP032227.1
Klebsiella pneumoniae	490303915|WP_004199234.1|1|1|blaKPC-2|blaKPC|hydrolase|carbapenem-hydrolyzing_class_A_beta-lactamase_KPC-2	30249	29371	293	4.2e-166	582.4	NZ_CP032242.1
Klebsiella pneumoniae	1028105522|WP_063860634.1|1|1|blaKPC-12|blaKPC|hydrolase|carbapenem-hydrolyzing_class_A_beta-lactamase_KPC-12	71363	72241	293	6.2e-166	582.4	NZ_CP033394.1
Klebsiella pneumoniae	1028105522|WP_063860634.1|1|1|blaKPC-12|blaKPC|hydrolase|carbapenem-hydrolyzing_class_A_beta-lactamase_KPC-12	44951	44073	293	2.4e-166	582.4	NZ_CP033395.1
Klebsiella pneumoniae	490303915|WP_004199234.1|1|1|blaKPC-2|blaKPC|hydrolase|carbapenem-hydrolyzing_class_A_beta-lactamase_KPC-2	7299	6421	293	6.8e-166	582.4	NZ_CP033404.1
Klebsiella pneumoniae	490303915|WP_004199234.1|1|1|blaKPC-2|blaKPC|hydrolase|carbapenem-hydrolyzing_class_A_beta-lactamase_KPC-2	12173	13051	293	4.8e-166	582.4	NZ_CP033628.1
Klebsiella pneumoniae	490303915|WP_004199234.1|1|1|blaKPC-2|blaKPC|hydrolase|carbapenem-hydrolyzing_class_A_beta-lactamase_KPC-2	53359	52481	293	5.8e-166	582.4	NZ_CP033956.1
Klebsiella pneumoniae	490303915|WP_004199234.1|1|1|blaKPC-2|blaKPC|hydrolase|carbapenem-hydrolyzing_class_A_beta-lactamase_KPC-2	55350	54472	293	6.0e-166	582.4	NZ_CP033962.1
Klebsiella pneumoniae	490303915|WP_004199234.1|1|1|blaKPC-2|blaKPC|hydrolase|carbapenem-hydrolyzing_class_A_beta-lactamase_KPC-2	48515	47637	293	4.8e-166	582.4	NZ_CP034125.1
Klebsiella pneumoniae	504872889|WP_015059991.1|1|1|blaOXA-48|blaOXA-48_like|hydrolase|carbapenem-hydrolyzing_class_D_beta-lactamase_OXA-48	10323	11117	265	1.7e-155	546.6	NZ_CP034283.1
Klebsiella pneumoniae	504872950|WP_015060052.1|1|1|blaOXA-181|blaOXA-48_like|hydrolase|OXA-48_family_carbapenem-hydrolyzing_class_D_beta-lactamase_OXA-181	11686	12480	265	1.4e-155	546.6	NZ_CP034284.1
Klebsiella pneumoniae	490306043|WP_004201164.1|1|1|blaNDM-1|blaNDM|hydrolase|subclass_B1_metallo-beta-lactamase_NDM-1	18630	17821	270	5.4e-155	544.7	NZ_CP034323.1
Klebsiella pneumoniae	490303915|WP_004199234.1|1|1|blaKPC-2|blaKPC|hydrolase|carbapenem-hydrolyzing_class_A_beta-lactamase_KPC-2	65771	66649	293	7.0e-166	582.4	NZ_CP034324.1
Klebsiella pneumoniae	490303915|WP_004199234.1|1|1|blaKPC-2|blaKPC|hydrolase|carbapenem-hydrolyzing_class_A_beta-lactamase_KPC-2	68032	67154	293	5.6e-166	582.4	NZ_CP034417.1
Klebsiella pneumoniae	490303915|WP_004199234.1|1|1|blaKPC-2|blaKPC|hydrolase|carbapenem-hydrolyzing_class_A_beta-lactamase_KPC-2	40736	39858	293	2.5e-166	582.4	NZ_CP034424.1
Klebsiella pneumoniae	763022900|WP_043907054.1|1|1|blaOXA-232|blaOXA-48_like|hydrolase|OXA-48_family_carbapenem-hydrolyzing_class_D_beta-lactamase_OXA-232	4410	5204	265	2.8e-156	545.8	NZ_CP034762.1
Klebsiella pneumoniae	490303915|WP_004199234.1|1|1|blaKPC-2|blaKPC|hydrolase|carbapenem-hydrolyzing_class_A_beta-lactamase_KPC-2	12273	13151	293	4.8e-166	582.4	NZ_CP034777.1
Klebsiella pneumoniae	490303915|WP_004199234.1|1|1|blaKPC-2|blaKPC|hydrolase|carbapenem-hydrolyzing_class_A_beta-lactamase_KPC-2	49167	48289	293	4.3e-166	582.4	NZ_CP035181.1
Klebsiella pneumoniae	763022900|WP_043907054.1|1|1|blaOXA-232|blaOXA-48_like|hydrolase|OXA-48_family_carbapenem-hydrolyzing_class_D_beta-lactamase_OXA-232	4236	5030	265	2.8e-156	545.8	NZ_CP036197.1
Klebsiella pneumoniae	490303915|WP_004199234.1|1|1|blaKPC-2|blaKPC|hydrolase|carbapenem-hydrolyzing_class_A_beta-lactamase_KPC-2	21510	22388	293	6.5e-166	582.4	NZ_CP036306.1
Klebsiella pneumoniae	763022900|WP_043907054.1|1|1|blaOXA-232|blaOXA-48_like|hydrolase|OXA-48_family_carbapenem-hydrolyzing_class_D_beta-lactamase_OXA-232	3938	3144	265	2.8e-156	545.8	NZ_CP036323.1
Klebsiella pneumoniae	763022900|WP_043907054.1|1|1|blaOXA-232|blaOXA-48_like|hydrolase|OXA-48_family_carbapenem-hydrolyzing_class_D_beta-lactamase_OXA-232	970	1764	265	4.6e-156	545.8	NZ_CP036331.1
Klebsiella pneumoniae	490303915|WP_004199234.1|1|1|blaKPC-2|blaKPC|hydrolase|carbapenem-hydrolyzing_class_A_beta-lactamase_KPC-2	66011	66889	293	5.3e-166	582.4	NZ_CP036362.1
Klebsiella pneumoniae	1028105522|WP_063860634.1|1|1|blaKPC-12|blaKPC|hydrolase|carbapenem-hydrolyzing_class_A_beta-lactamase_KPC-12	59767	60645	293	3.6e-166	582.4	NZ_CP036366.1
Klebsiella pneumoniae	1028105522|WP_063860634.1|1|1|blaKPC-12|blaKPC|hydrolase|carbapenem-hydrolyzing_class_A_beta-lactamase_KPC-12	44951	44073	293	2.4e-166	582.4	NZ_CP036367.1
Klebsiella pneumoniae	490303915|WP_004199234.1|1|1|blaKPC-2|blaKPC|hydrolase|carbapenem-hydrolyzing_class_A_beta-lactamase_KPC-2	80810	79932	293	7.6e-166	582.4	NZ_CP036372.1
Klebsiella pneumoniae	490254416|WP_004152396.1|1|1|blaKPC-3|blaKPC|hydrolase|carbapenem-hydrolyzing_class_A_beta-lactamase_KPC-3	34248	33370	293	2.9e-166	582.0	NZ_CP036440.1
Klebsiella pneumoniae	490254416|WP_004152396.1|1|1|blaKPC-3|blaKPC|hydrolase|carbapenem-hydrolyzing_class_A_beta-lactamase_KPC-3	7290	6412	293	1.1e-166	582.0	NZ_CP036441.1
Klebsiella pneumoniae	490254416|WP_004152396.1|1|1|blaKPC-3|blaKPC|hydrolase|carbapenem-hydrolyzing_class_A_beta-lactamase_KPC-3	16795	17673	293	2.9e-166	582.0	NZ_CP036448.1
Klebsiella pneumoniae	490254416|WP_004152396.1|1|1|blaKPC-3|blaKPC|hydrolase|carbapenem-hydrolyzing_class_A_beta-lactamase_KPC-3	17686	18564	293	1.1e-166	582.0	NZ_CP036449.1
Klebsiella pneumoniae	490254416|WP_004152396.1|1|1|blaKPC-3|blaKPC|hydrolase|carbapenem-hydrolyzing_class_A_beta-lactamase_KPC-3	2304434	2303556	293	3.0e-164	582.0	NZ_CP036450.1
Klebsiella pneumoniae	490303915|WP_004199234.1|1|1|blaKPC-2|blaKPC|hydrolase|carbapenem-hydrolyzing_class_A_beta-lactamase_KPC-2	37916	37038	293	5.3e-166	582.4	NZ_CP037744.1
Klebsiella pneumoniae	490306043|WP_004201164.1|1|1|blaNDM-1|blaNDM|hydrolase|subclass_B1_metallo-beta-lactamase_NDM-1	27301	28110	270	5.5e-155	544.7	NZ_CP037965.1
Klebsiella pneumoniae	490303915|WP_004199234.1|1|1|blaKPC-2|blaKPC|hydrolase|carbapenem-hydrolyzing_class_A_beta-lactamase_KPC-2	21650	20772	293	4.3e-166	582.4	NZ_CP039798.1
Klebsiella pneumoniae	490306043|WP_004201164.1|1|1|blaNDM-1|blaNDM|hydrolase|subclass_B1_metallo-beta-lactamase_NDM-1	34748	33939	270	5.3e-155	544.7	NZ_CP039800.1
Klebsiella pneumoniae	490303915|WP_004199234.1|1|1|blaKPC-2|blaKPC|hydrolase|carbapenem-hydrolyzing_class_A_beta-lactamase_KPC-2	21570	20692	293	4.3e-166	582.4	NZ_CP039805.1
Klebsiella pneumoniae	490306043|WP_004201164.1|1|1|blaNDM-1|blaNDM|hydrolase|subclass_B1_metallo-beta-lactamase_NDM-1	34748	33939	270	5.3e-155	544.7	NZ_CP039806.1
Klebsiella pneumoniae	490303915|WP_004199234.1|1|1|blaKPC-2|blaKPC|hydrolase|carbapenem-hydrolyzing_class_A_beta-lactamase_KPC-2	7299	6421	293	6.7e-166	582.4	NZ_CP039810.1
Klebsiella pneumoniae	490306043|WP_004201164.1|1|1|blaNDM-1|blaNDM|hydrolase|subclass_B1_metallo-beta-lactamase_NDM-1	20148	20957	270	5.4e-155	544.7	NZ_CP039811.1
Klebsiella pneumoniae	490303915|WP_004199234.1|1|1|blaKPC-2|blaKPC|hydrolase|carbapenem-hydrolyzing_class_A_beta-lactamase_KPC-2	21570	20692	293	4.3e-166	582.4	NZ_CP039815.1
Klebsiella pneumoniae	490306043|WP_004201164.1|1|1|blaNDM-1|blaNDM|hydrolase|subclass_B1_metallo-beta-lactamase_NDM-1	34748	33939	270	5.3e-155	544.7	NZ_CP039817.1
Klebsiella pneumoniae	490303915|WP_004199234.1|1|1|blaKPC-2|blaKPC|hydrolase|carbapenem-hydrolyzing_class_A_beta-lactamase_KPC-2	80787	79909	293	7.5e-166	582.4	NZ_CP039820.1
Klebsiella pneumoniae	490306043|WP_004201164.1|1|1|blaNDM-1|blaNDM|hydrolase|subclass_B1_metallo-beta-lactamase_NDM-1	32221	33030	270	6.4e-155	544.7	NZ_CP039821.1
Klebsiella pneumoniae	490306043|WP_004201164.1|1|1|blaNDM-1|blaNDM|hydrolase|subclass_B1_metallo-beta-lactamase_NDM-1	294556	295365	270	3.2e-154	544.7	NZ_CP039824.1
Klebsiella pneumoniae	490303915|WP_004199234.1|1|1|blaKPC-2|blaKPC|hydrolase|carbapenem-hydrolyzing_class_A_beta-lactamase_KPC-2	88512	87634	293	7.7e-166	582.4	NZ_CP039826.1
Klebsiella pneumoniae	490303915|WP_004199234.1|1|1|blaKPC-2|blaKPC|hydrolase|carbapenem-hydrolyzing_class_A_beta-lactamase_KPC-2	1568593	1569471	293	2.2e-164	582.4	NZ_CP039828.1
Klebsiella pneumoniae	490306043|WP_004201164.1|1|1|blaNDM-1|blaNDM|hydrolase|subclass_B1_metallo-beta-lactamase_NDM-1	292939	293748	270	3.2e-154	544.7	NZ_CP039829.1
Klebsiella pneumoniae	490303915|WP_004199234.1|1|1|blaKPC-2|blaKPC|hydrolase|carbapenem-hydrolyzing_class_A_beta-lactamase_KPC-2	88512	87634	293	7.7e-166	582.4	NZ_CP039831.1
Klebsiella pneumoniae	490303915|WP_004199234.1|1|1|blaKPC-2|blaKPC|hydrolase|carbapenem-hydrolyzing_class_A_beta-lactamase_KPC-2	85350	84472	293	7.4e-166	582.4	NZ_CP039969.1
Klebsiella pneumoniae	490303915|WP_004199234.1|1|1|blaKPC-2|blaKPC|hydrolase|carbapenem-hydrolyzing_class_A_beta-lactamase_KPC-2	184512	185390	293	1.2e-165	582.4	NZ_CP039975.1
Klebsiella pneumoniae	504872889|WP_015059991.1|1|1|blaOXA-48|blaOXA-48_like|hydrolase|carbapenem-hydrolyzing_class_D_beta-lactamase_OXA-48	1407330	1406536	265	1.4e-153	546.6	NZ_CP040023.1
Klebsiella pneumoniae	504872889|WP_015059991.1|1|1|blaOXA-48|blaOXA-48_like|hydrolase|carbapenem-hydrolyzing_class_D_beta-lactamase_OXA-48	10323	11117	265	1.7e-155	546.6	NZ_CP040031.1
Klebsiella pneumoniae	504872889|WP_015059991.1|1|1|blaOXA-48|blaOXA-48_like|hydrolase|carbapenem-hydrolyzing_class_D_beta-lactamase_OXA-48	10323	11117	265	1.7e-155	546.6	NZ_CP040036.1
Klebsiella pneumoniae	504872889|WP_015059991.1|1|1|blaOXA-48|blaOXA-48_like|hydrolase|carbapenem-hydrolyzing_class_D_beta-lactamase_OXA-48	2959317	2960111	265	1.4e-153	546.6	NZ_CP040038.1
Klebsiella pneumoniae	490303915|WP_004199234.1|1|1|blaKPC-2|blaKPC|hydrolase|carbapenem-hydrolyzing_class_A_beta-lactamase_KPC-2	115591	116469	293	9.9e-166	582.4	NZ_CP040123.1
Klebsiella pneumoniae	695273450|WP_032495384.1|1|1|blaNDM-6|blaNDM|hydrolase|subclass_B1_metallo-beta-lactamase_NDM-6	46962	46153	270	1.1e-154	545.8	NZ_CP040176.1
Klebsiella pneumoniae	695273450|WP_032495384.1|1|1|blaNDM-6|blaNDM|hydrolase|subclass_B1_metallo-beta-lactamase_NDM-6	4788	5597	270	2.7e-155	545.8	NZ_CP040178.1
Klebsiella pneumoniae	490303915|WP_004199234.1|1|1|blaKPC-2|blaKPC|hydrolase|carbapenem-hydrolyzing_class_A_beta-lactamase_KPC-2	144613	143735	293	7.8e-166	582.4	NZ_CP040535.1
Klebsiella pneumoniae	490303915|WP_004199234.1|1|1|blaKPC-2|blaKPC|hydrolase|carbapenem-hydrolyzing_class_A_beta-lactamase_KPC-2	77486	76608	293	7.8e-166	582.4	NZ_CP040541.1
Klebsiella pneumoniae	490303915|WP_004199234.1|1|1|blaKPC-2|blaKPC|hydrolase|carbapenem-hydrolyzing_class_A_beta-lactamase_KPC-2	26845	27723	293	7.8e-166	582.4	NZ_CP040547.1
Klebsiella pneumoniae	490306043|WP_004201164.1|1|1|blaNDM-1|blaNDM|hydrolase|subclass_B1_metallo-beta-lactamase_NDM-1	49060	49869	270	5.4e-155	544.7	NZ_CP040728.1
Klebsiella pneumoniae	490306043|WP_004201164.1|1|1|blaNDM-1|blaNDM|hydrolase|subclass_B1_metallo-beta-lactamase_NDM-1	134562	133753	270	1.8e-154	544.7	NZ_CP041083.1
Klebsiella pneumoniae	504872889|WP_015059991.1|1|1|blaOXA-48|blaOXA-48_like|hydrolase|carbapenem-hydrolyzing_class_D_beta-lactamase_OXA-48	10323	11117	265	1.7e-155	546.6	NZ_CP041085.1
Klebsiella pneumoniae	490303915|WP_004199234.1|1|1|blaKPC-2|blaKPC|hydrolase|carbapenem-hydrolyzing_class_A_beta-lactamase_KPC-2	53359	52481	293	5.9e-166	582.4	NZ_CP041375.1
Klebsiella pneumoniae	1028105836|WP_063860861.1|1|1|blaNDM-4|blaNDM|hydrolase|subclass_B1_metallo-beta-lactamase_NDM-4	62134	61325	270	1.2e-154	544.7	NZ_CP041642.1
Klebsiella pneumoniae	1028105836|WP_063860861.1|1|1|blaNDM-4|blaNDM|hydrolase|subclass_B1_metallo-beta-lactamase_NDM-4	34972	34163	270	8.7e-155	544.7	NZ_CP041930.1
Klebsiella pneumoniae	504872950|WP_015060052.1|1|1|blaOXA-181|blaOXA-48_like|hydrolase|OXA-48_family_carbapenem-hydrolyzing_class_D_beta-lactamase_OXA-181	21364	22158	265	1.4e-155	546.6	NZ_CP041931.1
Klebsiella pneumoniae	490306043|WP_004201164.1|1|1|blaNDM-1|blaNDM|hydrolase|subclass_B1_metallo-beta-lactamase_NDM-1	24623	25432	270	6.1e-155	544.7	NZ_CP041938.1
Klebsiella pneumoniae	557392992|WP_023408309.1|1|1|blaNDM-5|blaNDM|hydrolase|subclass_B1_metallo-beta-lactamase_NDM-5	6267	7076	270	7.6e-155	544.7	NZ_CP041948.1
Klebsiella pneumoniae	504873003|WP_015060105.1|1|1|blaIMP-4|blaIMP|hydrolase|subclass_B1_metallo-beta-lactamase_IMP-4	168657	169394	246	4.9e-143	506.9	NZ_CP042483.1
Klebsiella pneumoniae	504873003|WP_015060105.1|1|1|blaIMP-4|blaIMP|hydrolase|subclass_B1_metallo-beta-lactamase_IMP-4	4256	4993	246	2.0e-143	506.9	NZ_CP042522.1
Klebsiella pneumoniae	695270592|WP_032492661.1|1|1|blaNDM-3|blaNDM|hydrolase|subclass_B1_metallo-beta-lactamase_NDM-3	4870738	4871547	270	5.9e-153	544.7	NZ_CP042858.1
Klebsiella pneumoniae	695270592|WP_032492661.1|1|1|blaNDM-3|blaNDM|hydrolase|subclass_B1_metallo-beta-lactamase_NDM-3	4849280	4850089	270	5.9e-153	544.7	NZ_CP042858.1
Klebsiella pneumoniae	1121408346|WP_073668892.1|1|1|blaKPC-31|blaKPC|hydrolase|inhibitor-resistant_carbapenem-hydrolyzing_class_A_beta-lactamase_KPC-31	59230	58352	293	2.4e-166	582.8	NZ_CP043048.1
Klebsiella pneumoniae	557392992|WP_023408309.1|1|1|blaNDM-5|blaNDM|hydrolase|subclass_B1_metallo-beta-lactamase_NDM-5	76389	75580	270	8.5e-155	544.7	NZ_CP043863.1
Klebsiella pneumoniae	490254416|WP_004152396.1|1|1|blaKPC-3|blaKPC|hydrolase|carbapenem-hydrolyzing_class_A_beta-lactamase_KPC-3	42517	41639	293	6.5e-166	582.0	NZ_CP043971.1
Klebsiella pneumoniae	504872889|WP_015059991.1|1|1|blaOXA-48|blaOXA-48_like|hydrolase|carbapenem-hydrolyzing_class_D_beta-lactamase_OXA-48	9335	8541	265	1.7e-155	546.6	NZ_CP044032.1
Klebsiella pneumoniae	490306043|WP_004201164.1|1|1|blaNDM-1|blaNDM|hydrolase|subclass_B1_metallo-beta-lactamase_NDM-1	17726	16917	270	1.2e-154	544.7	NZ_CP044035.1
Klebsiella pneumoniae	490303915|WP_004199234.1|1|1|blaKPC-2|blaKPC|hydrolase|carbapenem-hydrolyzing_class_A_beta-lactamase_KPC-2	93447	92569	293	6.3e-166	582.4	NZ_CP044259.1
Klebsiella pneumoniae	504872950|WP_015060052.1|1|1|blaOXA-181|blaOXA-48_like|hydrolase|OXA-48_family_carbapenem-hydrolyzing_class_D_beta-lactamase_OXA-181	43778	42984	265	1.3e-155	546.6	NZ_CP045195.1
Klebsiella pneumoniae	490303915|WP_004199234.1|1|1|blaKPC-2|blaKPC|hydrolase|carbapenem-hydrolyzing_class_A_beta-lactamase_KPC-2	54606	55484	293	5.6e-166	582.4	NZ_CP045264.1
Klebsiella pneumoniae	763022900|WP_043907054.1|1|1|blaOXA-232|blaOXA-48_like|hydrolase|OXA-48_family_carbapenem-hydrolyzing_class_D_beta-lactamase_OXA-232	4410	5204	265	2.8e-156	545.8	NZ_CP045680.1
Klebsiella pneumoniae	1028105482|WP_063860594.1|1|1|blaIMP-38|blaIMP|hydrolase|subclass_B1_metallo-beta-lactamase_IMP-38	222389	221652	246	1.9e-143	508.4	NZ_CP046614.1
Klebsiella pneumoniae	490303915|WP_004199234.1|1|1|blaKPC-2|blaKPC|hydrolase|carbapenem-hydrolyzing_class_A_beta-lactamase_KPC-2	54589	55467	293	5.6e-166	582.4	NZ_CP047161.1
Klebsiella pneumoniae	490303915|WP_004199234.1|1|1|blaKPC-2|blaKPC|hydrolase|carbapenem-hydrolyzing_class_A_beta-lactamase_KPC-2	50473	51351	293	6.2e-166	582.4	NZ_CP047194.1
Klebsiella pneumoniae	490303915|WP_004199234.1|1|1|blaKPC-2|blaKPC|hydrolase|carbapenem-hydrolyzing_class_A_beta-lactamase_KPC-2	61869	62747	293	2.9e-166	582.4	NZ_FBRA01000005.1
Klebsiella pneumoniae	490303915|WP_004199234.1|1|1|blaKPC-2|blaKPC|hydrolase|carbapenem-hydrolyzing_class_A_beta-lactamase_KPC-2	9581	8703	293	1.9e-166	582.4	NZ_FBRB01000045.1
Klebsiella pneumoniae	490303915|WP_004199234.1|1|1|blaKPC-2|blaKPC|hydrolase|carbapenem-hydrolyzing_class_A_beta-lactamase_KPC-2	10738	11616	293	8.9e-167	582.4	NZ_FBRC01000025.1
Klebsiella pneumoniae	490303915|WP_004199234.1|1|1|blaKPC-2|blaKPC|hydrolase|carbapenem-hydrolyzing_class_A_beta-lactamase_KPC-2	9581	8703	293	8.8e-167	582.4	NZ_FBRD01000005.1
Klebsiella pneumoniae	490303915|WP_004199234.1|1|1|blaKPC-2|blaKPC|hydrolase|carbapenem-hydrolyzing_class_A_beta-lactamase_KPC-2	9581	8703	293	8.9e-167	582.4	NZ_FBRG01000063.1
Klebsiella pneumoniae	490303915|WP_004199234.1|1|1|blaKPC-2|blaKPC|hydrolase|carbapenem-hydrolyzing_class_A_beta-lactamase_KPC-2	9705	8827	293	8.9e-167	582.4	NZ_FBRH01000079.1
Klebsiella pneumoniae	490303915|WP_004199234.1|1|1|blaKPC-2|blaKPC|hydrolase|carbapenem-hydrolyzing_class_A_beta-lactamase_KPC-2	2806	1928	293	4.3e-167	582.4	NZ_FBRI01000063.1
Klebsiella pneumoniae	490303915|WP_004199234.1|1|1|blaKPC-2|blaKPC|hydrolase|carbapenem-hydrolyzing_class_A_beta-lactamase_KPC-2	10738	11616	293	8.9e-167	582.4	NZ_FBRK01000019.1
Klebsiella pneumoniae	490303915|WP_004199234.1|1|1|blaKPC-2|blaKPC|hydrolase|carbapenem-hydrolyzing_class_A_beta-lactamase_KPC-2	16928	16050	293	2.2e-166	582.4	NZ_FBRL01000026.1
Klebsiella pneumoniae	490303915|WP_004199234.1|1|1|blaKPC-2|blaKPC|hydrolase|carbapenem-hydrolyzing_class_A_beta-lactamase_KPC-2	53084	53962	293	2.7e-166	582.4	NZ_FBRQ01000038.1
Klebsiella pneumoniae	490303915|WP_004199234.1|1|1|blaKPC-2|blaKPC|hydrolase|carbapenem-hydrolyzing_class_A_beta-lactamase_KPC-2	10738	11616	293	8.9e-167	582.4	NZ_FBRR01000059.1
Klebsiella pneumoniae	490303915|WP_004199234.1|1|1|blaKPC-2|blaKPC|hydrolase|carbapenem-hydrolyzing_class_A_beta-lactamase_KPC-2	10738	11616	293	8.9e-167	582.4	NZ_FBRS01000072.1
Klebsiella pneumoniae	490303915|WP_004199234.1|1|1|blaKPC-2|blaKPC|hydrolase|carbapenem-hydrolyzing_class_A_beta-lactamase_KPC-2	10738	11616	293	8.9e-167	582.4	NZ_FBRU01000079.1
Klebsiella pneumoniae	490303915|WP_004199234.1|1|1|blaKPC-2|blaKPC|hydrolase|carbapenem-hydrolyzing_class_A_beta-lactamase_KPC-2	10738	11616	293	8.9e-167	582.4	NZ_FBRV01000043.1
Klebsiella pneumoniae	490303915|WP_004199234.1|1|1|blaKPC-2|blaKPC|hydrolase|carbapenem-hydrolyzing_class_A_beta-lactamase_KPC-2	9581	8703	293	8.9e-167	582.4	NZ_FBRX01000042.1
Klebsiella pneumoniae	490303915|WP_004199234.1|1|1|blaKPC-2|blaKPC|hydrolase|carbapenem-hydrolyzing_class_A_beta-lactamase_KPC-2	10738	11616	293	8.9e-167	582.4	NZ_FBSA01000051.1
Klebsiella pneumoniae	490303915|WP_004199234.1|1|1|blaKPC-2|blaKPC|hydrolase|carbapenem-hydrolyzing_class_A_beta-lactamase_KPC-2	100156	101034	293	4.8e-166	582.4	NZ_FBSF01000022.1
Klebsiella pneumoniae	490303915|WP_004199234.1|1|1|blaKPC-2|blaKPC|hydrolase|carbapenem-hydrolyzing_class_A_beta-lactamase_KPC-2	9581	8703	293	8.9e-167	582.4	NZ_FBSG01000008.1
Klebsiella pneumoniae	490303915|WP_004199234.1|1|1|blaKPC-2|blaKPC|hydrolase|carbapenem-hydrolyzing_class_A_beta-lactamase_KPC-2	9581	8703	293	8.9e-167	582.4	NZ_FBSH01000050.1
Klebsiella pneumoniae	490303915|WP_004199234.1|1|1|blaKPC-2|blaKPC|hydrolase|carbapenem-hydrolyzing_class_A_beta-lactamase_KPC-2	9581	8703	293	1.8e-166	582.4	NZ_FBSI01000013.1
Klebsiella pneumoniae	490303915|WP_004199234.1|1|1|blaKPC-2|blaKPC|hydrolase|carbapenem-hydrolyzing_class_A_beta-lactamase_KPC-2	10738	11616	293	8.9e-167	582.4	NZ_FBSJ01000057.1
Klebsiella pneumoniae	490303915|WP_004199234.1|1|1|blaKPC-2|blaKPC|hydrolase|carbapenem-hydrolyzing_class_A_beta-lactamase_KPC-2	10625	11503	293	8.8e-167	582.4	NZ_FBSK01000049.1
Klebsiella pneumoniae	490303915|WP_004199234.1|1|1|blaKPC-2|blaKPC|hydrolase|carbapenem-hydrolyzing_class_A_beta-lactamase_KPC-2	10738	11616	293	8.9e-167	582.4	NZ_FBSL01000056.1
Klebsiella pneumoniae	490303915|WP_004199234.1|1|1|blaKPC-2|blaKPC|hydrolase|carbapenem-hydrolyzing_class_A_beta-lactamase_KPC-2	10738	11616	293	8.9e-167	582.4	NZ_FBSM01000076.1
Klebsiella pneumoniae	490303915|WP_004199234.1|1|1|blaKPC-2|blaKPC|hydrolase|carbapenem-hydrolyzing_class_A_beta-lactamase_KPC-2	9584	8706	293	3.1e-166	582.4	NZ_FBSN01000044.1
Klebsiella pneumoniae	490303915|WP_004199234.1|1|1|blaKPC-2|blaKPC|hydrolase|carbapenem-hydrolyzing_class_A_beta-lactamase_KPC-2	9581	8703	293	2.7e-166	582.4	NZ_FBSO01000011.1
Klebsiella pneumoniae	490303915|WP_004199234.1|1|1|blaKPC-2|blaKPC|hydrolase|carbapenem-hydrolyzing_class_A_beta-lactamase_KPC-2	10738	11616	293	8.9e-167	582.4	NZ_FBSP01000032.1
Klebsiella pneumoniae	490303915|WP_004199234.1|1|1|blaKPC-2|blaKPC|hydrolase|carbapenem-hydrolyzing_class_A_beta-lactamase_KPC-2	9581	8703	293	8.9e-167	582.4	NZ_FBSQ01000065.1
Klebsiella pneumoniae	490303915|WP_004199234.1|1|1|blaKPC-2|blaKPC|hydrolase|carbapenem-hydrolyzing_class_A_beta-lactamase_KPC-2	9581	8703	293	8.9e-167	582.4	NZ_FBSR01000033.1
Klebsiella pneumoniae	490303915|WP_004199234.1|1|1|blaKPC-2|blaKPC|hydrolase|carbapenem-hydrolyzing_class_A_beta-lactamase_KPC-2	9584	8706	293	8.9e-167	582.4	NZ_FBSS01000052.1
Klebsiella pneumoniae	490303915|WP_004199234.1|1|1|blaKPC-2|blaKPC|hydrolase|carbapenem-hydrolyzing_class_A_beta-lactamase_KPC-2	10738	11616	293	8.9e-167	582.4	NZ_FBSU01000040.1
Klebsiella pneumoniae	490303915|WP_004199234.1|1|1|blaKPC-2|blaKPC|hydrolase|carbapenem-hydrolyzing_class_A_beta-lactamase_KPC-2	10738	11616	293	8.9e-167	582.4	NZ_FBSV01000042.1
Klebsiella pneumoniae	490303915|WP_004199234.1|1|1|blaKPC-2|blaKPC|hydrolase|carbapenem-hydrolyzing_class_A_beta-lactamase_KPC-2	9581	8703	293	3.9e-166	582.4	NZ_FBSW01000007.1
Klebsiella pneumoniae	695269939|WP_032492008.1|1|1|blaVIM-4|blaVIM|hydrolase|subclass_B1_metallo-beta-lactamase_VIM-4	4924	4127	266	1.0e-151	531.6	NZ_FLGE01000031.1
Klebsiella pneumoniae	504872889|WP_015059991.1|1|1|blaOXA-48|blaOXA-48_like|hydrolase|carbapenem-hydrolyzing_class_D_beta-lactamase_OXA-48	61397	60603	265	1.6e-155	546.6	NZ_FLGW01000018.1
Klebsiella pneumoniae	490306043|WP_004201164.1|1|1|blaNDM-1|blaNDM|hydrolase|subclass_B1_metallo-beta-lactamase_NDM-1	34517	35326	270	3.8e-155	544.7	NZ_FLXD01000026.1
Klebsiella pneumoniae	490306043|WP_004201164.1|1|1|blaNDM-1|blaNDM|hydrolase|subclass_B1_metallo-beta-lactamase_NDM-1	3331	2522	270	3.8e-155	544.7	NZ_FLXG01000027.1
Klebsiella pneumoniae	501858675|WP_012658785.1|1|1|blaGES-5|blaGES|hydrolase|carbapenem-hydrolyzing_class_A_beta-lactamase_GES-5	12834	13694	287	4.8e-162	567.0	NZ_FLXT01000046.1
Klebsiella pneumoniae	501858675|WP_012658785.1|1|1|blaGES-5|blaGES|hydrolase|carbapenem-hydrolyzing_class_A_beta-lactamase_GES-5	77	937	287	1.2e-162	567.0	NZ_FLXU01000076.1
Klebsiella pneumoniae	490303915|WP_004199234.1|1|1|blaKPC-2|blaKPC|hydrolase|carbapenem-hydrolyzing_class_A_beta-lactamase_KPC-2	56757	57635	293	3.0e-166	582.4	NZ_FWJF01000025.1
Klebsiella pneumoniae	490303915|WP_004199234.1|1|1|blaKPC-2|blaKPC|hydrolase|carbapenem-hydrolyzing_class_A_beta-lactamase_KPC-2	11064	10186	293	2.1e-166	582.4	NZ_FWJR01000025.1
Klebsiella pneumoniae	503028813|WP_013263789.1|1|1|blaVIM-1|blaVIM|hydrolase|subclass_B1_metallo-beta-lactamase_VIM-1	4287	3490	266	9.3e-152	530.4	NZ_FWYI01000067.1
Klebsiella pneumoniae	504872889|WP_015059991.1|1|1|blaOXA-48|blaOXA-48_like|hydrolase|carbapenem-hydrolyzing_class_D_beta-lactamase_OXA-48	2296	1502	265	6.4e-157	546.6	NZ_JAAASV010000181.1
Klebsiella pneumoniae	490306043|WP_004201164.1|1|1|blaNDM-1|blaNDM|hydrolase|subclass_B1_metallo-beta-lactamase_NDM-1	287	1096	270	6.0e-156	544.7	NZ_JAAASW010000157.1
Klebsiella pneumoniae	490306043|WP_004201164.1|1|1|blaNDM-1|blaNDM|hydrolase|subclass_B1_metallo-beta-lactamase_NDM-1	5620	4811	270	6.0e-156	544.7	NZ_JAAASX010000178.1
Klebsiella pneumoniae	504872950|WP_015060052.1|1|1|blaOXA-181|blaOXA-48_like|hydrolase|OXA-48_family_carbapenem-hydrolyzing_class_D_beta-lactamase_OXA-181	6583	5789	265	1.8e-156	546.6	NZ_JAAASZ010000328.1
Klebsiella pneumoniae	763022900|WP_043907054.1|1|1|blaOXA-232|blaOXA-48_like|hydrolase|OXA-48_family_carbapenem-hydrolyzing_class_D_beta-lactamase_OXA-232	5904	5110	265	2.8e-156	545.8	NZ_JAAEYD010000079.1
Klebsiella pneumoniae	763022900|WP_043907054.1|1|1|blaOXA-232|blaOXA-48_like|hydrolase|OXA-48_family_carbapenem-hydrolyzing_class_D_beta-lactamase_OXA-232	1009	215	265	5.2e-157	545.8	NZ_JAAEYE010000137.1
Klebsiella pneumoniae	504872889|WP_015059991.1|1|1|blaOXA-48|blaOXA-48_like|hydrolase|carbapenem-hydrolyzing_class_D_beta-lactamase_OXA-48	2354	1560	265	6.7e-157	546.6	NZ_JAAIKF010000149.1
Klebsiella pneumoniae	490306043|WP_004201164.1|1|1|blaNDM-1|blaNDM|hydrolase|subclass_B1_metallo-beta-lactamase_NDM-1	13577	14386	270	1.7e-155	544.7	NZ_JAAJRH010000031.1
Klebsiella pneumoniae	504872889|WP_015059991.1|1|1|blaOXA-48|blaOXA-48_like|hydrolase|carbapenem-hydrolyzing_class_D_beta-lactamase_OXA-48	291	1085	265	7.3e-157	546.6	NZ_JAAJRL010000033.1
Klebsiella pneumoniae	504872889|WP_015059991.1|1|1|blaOXA-48|blaOXA-48_like|hydrolase|carbapenem-hydrolyzing_class_D_beta-lactamase_OXA-48	291	1085	265	7.3e-157	546.6	NZ_JAAJRR010000053.1
Klebsiella pneumoniae	504872889|WP_015059991.1|1|1|blaOXA-48|blaOXA-48_like|hydrolase|carbapenem-hydrolyzing_class_D_beta-lactamase_OXA-48	2461	1667	265	7.3e-157	546.6	NZ_JAAJSA010000065.1
Klebsiella pneumoniae	695273688|WP_032495622.1|1|1|blaNDM-7|blaNDM|hydrolase|subclass_B1_metallo-beta-lactamase_NDM-7	294	1103	270	6.1e-156	543.9	NZ_JAAJSB010000039.1
Klebsiella pneumoniae	695273688|WP_032495622.1|1|1|blaNDM-7|blaNDM|hydrolase|subclass_B1_metallo-beta-lactamase_NDM-7	294	1103	270	6.1e-156	543.9	NZ_JAAJSC010000040.1
Klebsiella pneumoniae	695273688|WP_032495622.1|1|1|blaNDM-7|blaNDM|hydrolase|subclass_B1_metallo-beta-lactamase_NDM-7	294	1103	270	6.1e-156	543.9	NZ_JAAJSF010000038.1
Klebsiella pneumoniae	490306043|WP_004201164.1|1|1|blaNDM-1|blaNDM|hydrolase|subclass_B1_metallo-beta-lactamase_NDM-1	85952	85143	270	8.7e-155	544.7	NZ_JAAJSJ010000027.1
Klebsiella pneumoniae	504872889|WP_015059991.1|1|1|blaOXA-48|blaOXA-48_like|hydrolase|carbapenem-hydrolyzing_class_D_beta-lactamase_OXA-48	2461	1667	265	7.3e-157	546.6	NZ_JAAJSK010000043.1
Klebsiella pneumoniae	504872889|WP_015059991.1|1|1|blaOXA-48|blaOXA-48_like|hydrolase|carbapenem-hydrolyzing_class_D_beta-lactamase_OXA-48	2461	1667	265	7.3e-157	546.6	NZ_JAAJSO010000040.1
Klebsiella pneumoniae	695273688|WP_032495622.1|1|1|blaNDM-7|blaNDM|hydrolase|subclass_B1_metallo-beta-lactamase_NDM-7	290	1099	270	6.0e-156	543.9	NZ_JAAJSQ010000030.1
Klebsiella pneumoniae	695273688|WP_032495622.1|1|1|blaNDM-7|blaNDM|hydrolase|subclass_B1_metallo-beta-lactamase_NDM-7	294	1103	270	6.1e-156	543.9	NZ_JAAJST010000033.1
Klebsiella pneumoniae	557392992|WP_023408309.1|1|1|blaNDM-5|blaNDM|hydrolase|subclass_B1_metallo-beta-lactamase_NDM-5	3328	2519	270	1.4e-155	544.7	NZ_JAAJSW010000043.1
Klebsiella pneumoniae	504872889|WP_015059991.1|1|1|blaOXA-48|blaOXA-48_like|hydrolase|carbapenem-hydrolyzing_class_D_beta-lactamase_OXA-48	291	1085	265	7.3e-157	546.6	NZ_JAAJSW010000070.1
Klebsiella pneumoniae	490306043|WP_004201164.1|1|1|blaNDM-1|blaNDM|hydrolase|subclass_B1_metallo-beta-lactamase_NDM-1	384	1193	270	1.6e-155	544.7	NZ_JAAJSY010000032.1
Klebsiella pneumoniae	504872889|WP_015059991.1|1|1|blaOXA-48|blaOXA-48_like|hydrolase|carbapenem-hydrolyzing_class_D_beta-lactamase_OXA-48	2461	1667	265	7.3e-157	546.6	NZ_JAAJTH010000050.1
Klebsiella pneumoniae	504872889|WP_015059991.1|1|1|blaOXA-48|blaOXA-48_like|hydrolase|carbapenem-hydrolyzing_class_D_beta-lactamase_OXA-48	2206	1412	265	5.9e-157	546.6	NZ_JAAJTI010000025.1
Klebsiella pneumoniae	504872889|WP_015059991.1|1|1|blaOXA-48|blaOXA-48_like|hydrolase|carbapenem-hydrolyzing_class_D_beta-lactamase_OXA-48	26	820	265	5.9e-157	546.6	NZ_JAAKYB010000072.1
Klebsiella pneumoniae	490306043|WP_004201164.1|1|1|blaNDM-1|blaNDM|hydrolase|subclass_B1_metallo-beta-lactamase_NDM-1	3201	2392	270	3.4e-156	544.7	NZ_JAAKYD010000068.1
Klebsiella pneumoniae	490306043|WP_004201164.1|1|1|blaNDM-1|blaNDM|hydrolase|subclass_B1_metallo-beta-lactamase_NDM-1	319	1128	270	3.7e-156	544.7	NZ_JAAKYE010000026.1
Klebsiella pneumoniae	557392992|WP_023408309.1|1|1|blaNDM-5|blaNDM|hydrolase|subclass_B1_metallo-beta-lactamase_NDM-5	623	1432	270	1.0e-155	544.7	NZ_JAAKYF010000039.1
Klebsiella pneumoniae	490306043|WP_004201164.1|1|1|blaNDM-1|blaNDM|hydrolase|subclass_B1_metallo-beta-lactamase_NDM-1	319	1128	270	3.7e-156	544.7	NZ_JAAKYG010000056.1
Klebsiella pneumoniae	490306043|WP_004201164.1|1|1|blaNDM-1|blaNDM|hydrolase|subclass_B1_metallo-beta-lactamase_NDM-1	17388	16579	270	2.8e-155	544.7	NZ_JAAKYH010000034.1
Klebsiella pneumoniae	490306043|WP_004201164.1|1|1|blaNDM-1|blaNDM|hydrolase|subclass_B1_metallo-beta-lactamase_NDM-1	3201	2392	270	3.4e-156	544.7	NZ_JAAKYI010000051.1
Klebsiella pneumoniae	490306043|WP_004201164.1|1|1|blaNDM-1|blaNDM|hydrolase|subclass_B1_metallo-beta-lactamase_NDM-1	10625	11434	270	2.8e-155	544.7	NZ_JAAKYJ010000036.1
Klebsiella pneumoniae	490306043|WP_004201164.1|1|1|blaNDM-1|blaNDM|hydrolase|subclass_B1_metallo-beta-lactamase_NDM-1	3201	2392	270	3.4e-156	544.7	NZ_JAAKYK010000067.1
Klebsiella pneumoniae	490306043|WP_004201164.1|1|1|blaNDM-1|blaNDM|hydrolase|subclass_B1_metallo-beta-lactamase_NDM-1	3328	2519	270	3.7e-156	544.7	NZ_JAAKYL010000061.1
Klebsiella pneumoniae	557392992|WP_023408309.1|1|1|blaNDM-5|blaNDM|hydrolase|subclass_B1_metallo-beta-lactamase_NDM-5	9305	8496	270	1.0e-155	544.7	NZ_JAAKYM010000038.1
Klebsiella pneumoniae	490306043|WP_004201164.1|1|1|blaNDM-1|blaNDM|hydrolase|subclass_B1_metallo-beta-lactamase_NDM-1	3328	2519	270	3.7e-156	544.7	NZ_JAAKYN010000034.1
Klebsiella pneumoniae	557392992|WP_023408309.1|1|1|blaNDM-5|blaNDM|hydrolase|subclass_B1_metallo-beta-lactamase_NDM-5	623	1432	270	1.0e-155	544.7	NZ_JAAKYO010000039.1
Klebsiella pneumoniae	490306043|WP_004201164.1|1|1|blaNDM-1|blaNDM|hydrolase|subclass_B1_metallo-beta-lactamase_NDM-1	3328	2519	270	3.7e-156	544.7	NZ_JAAKYP010000042.1
Klebsiella pneumoniae	490306043|WP_004201164.1|1|1|blaNDM-1|blaNDM|hydrolase|subclass_B1_metallo-beta-lactamase_NDM-1	3201	2392	270	3.4e-156	544.7	NZ_JAAKYQ010000044.1
Klebsiella pneumoniae	490306043|WP_004201164.1|1|1|blaNDM-1|blaNDM|hydrolase|subclass_B1_metallo-beta-lactamase_NDM-1	192	1001	270	3.4e-156	544.7	NZ_JAAKYR010000063.1
Klebsiella pneumoniae	490306043|WP_004201164.1|1|1|blaNDM-1|blaNDM|hydrolase|subclass_B1_metallo-beta-lactamase_NDM-1	43981	44790	270	4.8e-155	544.7	NZ_JAAKYS010000034.1
Klebsiella pneumoniae	490306043|WP_004201164.1|1|1|blaNDM-1|blaNDM|hydrolase|subclass_B1_metallo-beta-lactamase_NDM-1	3201	2392	270	3.4e-156	544.7	NZ_JAAKYT010000054.1
Klebsiella pneumoniae	490306043|WP_004201164.1|1|1|blaNDM-1|blaNDM|hydrolase|subclass_B1_metallo-beta-lactamase_NDM-1	3201	2392	270	3.4e-156	544.7	NZ_JAAKYU010000053.1
Klebsiella pneumoniae	557392992|WP_023408309.1|1|1|blaNDM-5|blaNDM|hydrolase|subclass_B1_metallo-beta-lactamase_NDM-5	3100	2291	270	9.0e-156	544.7	NZ_JAALAM010000026.1
Klebsiella pneumoniae	557392992|WP_023408309.1|1|1|blaNDM-5|blaNDM|hydrolase|subclass_B1_metallo-beta-lactamase_NDM-5	5803	6612	270	9.1e-156	544.7	NZ_JAALAU010000039.1
Klebsiella pneumoniae	557392992|WP_023408309.1|1|1|blaNDM-5|blaNDM|hydrolase|subclass_B1_metallo-beta-lactamase_NDM-5	42471	43280	270	4.6e-155	544.7	NZ_JAALAV010000027.1
Klebsiella pneumoniae	557392992|WP_023408309.1|1|1|blaNDM-5|blaNDM|hydrolase|subclass_B1_metallo-beta-lactamase_NDM-5	5803	6612	270	9.1e-156	544.7	NZ_JAALAW010000037.1
Klebsiella pneumoniae	557392992|WP_023408309.1|1|1|blaNDM-5|blaNDM|hydrolase|subclass_B1_metallo-beta-lactamase_NDM-5	5803	6612	270	9.1e-156	544.7	NZ_JAALBA010000034.1
Klebsiella pneumoniae	504872889|WP_015059991.1|1|1|blaOXA-48|blaOXA-48_like|hydrolase|carbapenem-hydrolyzing_class_D_beta-lactamase_OXA-48	2334	1540	265	6.6e-157	546.6	NZ_JNHB01000073.1
Klebsiella pneumoniae	490303915|WP_004199234.1|1|1|blaKPC-2|blaKPC|hydrolase|carbapenem-hydrolyzing_class_A_beta-lactamase_KPC-2	8940	9818	293	8.1e-167	582.4	NZ_JPGS01000085.1
Klebsiella pneumoniae	490303915|WP_004199234.1|1|1|blaKPC-2|blaKPC|hydrolase|carbapenem-hydrolyzing_class_A_beta-lactamase_KPC-2	8732	9610	293	8.0e-167	582.4	NZ_JPGT01000093.1
Klebsiella pneumoniae	490306043|WP_004201164.1|1|1|blaNDM-1|blaNDM|hydrolase|subclass_B1_metallo-beta-lactamase_NDM-1	10272	9463	270	1.5e-155	544.7	NZ_JQCW01000040.1
Klebsiella pneumoniae	490306043|WP_004201164.1|1|1|blaNDM-1|blaNDM|hydrolase|subclass_B1_metallo-beta-lactamase_NDM-1	10272	9463	270	1.5e-155	544.7	NZ_JQCX01000038.1
Klebsiella pneumoniae	490306043|WP_004201164.1|1|1|blaNDM-1|blaNDM|hydrolase|subclass_B1_metallo-beta-lactamase_NDM-1	5077	4268	270	5.6e-156	544.7	NZ_JQDX01000038.1
Klebsiella pneumoniae	490306043|WP_004201164.1|1|1|blaNDM-1|blaNDM|hydrolase|subclass_B1_metallo-beta-lactamase_NDM-1	4338	5147	270	1.0e-155	544.7	NZ_JQDY01000041.1
Klebsiella pneumoniae	490306043|WP_004201164.1|1|1|blaNDM-1|blaNDM|hydrolase|subclass_B1_metallo-beta-lactamase_NDM-1	5561	4752	270	6.5e-156	544.7	NZ_JSER01000063.1
Klebsiella pneumoniae	504873003|WP_015060105.1|1|1|blaIMP-4|blaIMP|hydrolase|subclass_B1_metallo-beta-lactamase_IMP-4	3238	2501	246	3.5e-145	508.1	NZ_JTEB01000058.1
Klebsiella pneumoniae	490303915|WP_004199234.1|1|1|blaKPC-2|blaKPC|hydrolase|carbapenem-hydrolyzing_class_A_beta-lactamase_KPC-2	9581	8703	293	1.8e-166	582.4	NZ_JTFQ01000038.1
Klebsiella pneumoniae	490303915|WP_004199234.1|1|1|blaKPC-2|blaKPC|hydrolase|carbapenem-hydrolyzing_class_A_beta-lactamase_KPC-2	9581	8703	293	2.7e-166	582.4	NZ_JTFR01000005.1
Klebsiella pneumoniae	490303915|WP_004199234.1|1|1|blaKPC-2|blaKPC|hydrolase|carbapenem-hydrolyzing_class_A_beta-lactamase_KPC-2	10738	11616	293	8.9e-167	582.4	NZ_JTFS01000033.1
Klebsiella pneumoniae	490303915|WP_004199234.1|1|1|blaKPC-2|blaKPC|hydrolase|carbapenem-hydrolyzing_class_A_beta-lactamase_KPC-2	10738	11616	293	8.9e-167	582.4	NZ_JTFT01000031.1
Klebsiella pneumoniae	490303915|WP_004199234.1|1|1|blaKPC-2|blaKPC|hydrolase|carbapenem-hydrolyzing_class_A_beta-lactamase_KPC-2	9582	8704	293	8.9e-167	582.4	NZ_JTFU01000075.1
Klebsiella pneumoniae	490303915|WP_004199234.1|1|1|blaKPC-2|blaKPC|hydrolase|carbapenem-hydrolyzing_class_A_beta-lactamase_KPC-2	9584	8706	293	8.9e-167	582.4	NZ_JTFV01000027.1
Klebsiella pneumoniae	490303915|WP_004199234.1|1|1|blaKPC-2|blaKPC|hydrolase|carbapenem-hydrolyzing_class_A_beta-lactamase_KPC-2	10738	11616	293	8.9e-167	582.4	NZ_JTFW01000061.1
Klebsiella pneumoniae	490303915|WP_004199234.1|1|1|blaKPC-2|blaKPC|hydrolase|carbapenem-hydrolyzing_class_A_beta-lactamase_KPC-2	28993	29871	293	1.7e-166	582.4	NZ_JTFX01000005.1
Klebsiella pneumoniae	490303915|WP_004199234.1|1|1|blaKPC-2|blaKPC|hydrolase|carbapenem-hydrolyzing_class_A_beta-lactamase_KPC-2	10738	11616	293	8.9e-167	582.4	NZ_JTFY01000027.1
Klebsiella pneumoniae	490303915|WP_004199234.1|1|1|blaKPC-2|blaKPC|hydrolase|carbapenem-hydrolyzing_class_A_beta-lactamase_KPC-2	9581	8703	293	8.9e-167	582.4	NZ_JTFZ01000024.1
Klebsiella pneumoniae	490303915|WP_004199234.1|1|1|blaKPC-2|blaKPC|hydrolase|carbapenem-hydrolyzing_class_A_beta-lactamase_KPC-2	10738	11616	293	8.9e-167	582.4	NZ_JTGA01000064.1
Klebsiella pneumoniae	504873003|WP_015060105.1|1|1|blaIMP-4|blaIMP|hydrolase|subclass_B1_metallo-beta-lactamase_IMP-4	113	850	246	3.5e-145	508.1	NZ_JTGO01000050.1
Klebsiella pneumoniae	504873003|WP_015060105.1|1|1|blaIMP-4|blaIMP|hydrolase|subclass_B1_metallo-beta-lactamase_IMP-4	3238	2501	246	3.5e-145	508.1	NZ_JUBD01000040.1
Klebsiella pneumoniae	504873003|WP_015060105.1|1|1|blaIMP-4|blaIMP|hydrolase|subclass_B1_metallo-beta-lactamase_IMP-4	113	850	246	3.5e-145	508.1	NZ_JUBE01000054.1
Klebsiella pneumoniae	504873003|WP_015060105.1|1|1|blaIMP-4|blaIMP|hydrolase|subclass_B1_metallo-beta-lactamase_IMP-4	113	850	246	3.5e-145	508.1	NZ_JUGC01000052.1
Klebsiella pneumoniae	490303915|WP_004199234.1|1|1|blaKPC-2|blaKPC|hydrolase|carbapenem-hydrolyzing_class_A_beta-lactamase_KPC-2	19866	20744	293	1.8e-166	582.4	NZ_JWRL01000013.1
Klebsiella pneumoniae	748274255|WP_039819893.1|1|1|blaIMP-14|blaIMP|hydrolase|subclass_B1_metallo-beta-lactamase_IMP-14	1354	617	246	9.6e-144	504.2	NZ_JXBF01000054.1
Klebsiella pneumoniae	490254416|WP_004152396.1|1|1|blaKPC-3|blaKPC|hydrolase|carbapenem-hydrolyzing_class_A_beta-lactamase_KPC-3	60035	59157	293	4.1e-166	582.0	NZ_KQ088014.1
Klebsiella pneumoniae	490254416|WP_004152396.1|1|1|blaKPC-3|blaKPC|hydrolase|carbapenem-hydrolyzing_class_A_beta-lactamase_KPC-3	60457	59579	293	4.2e-166	582.0	NZ_KQ088020.1
Klebsiella pneumoniae	490254416|WP_004152396.1|1|1|blaKPC-3|blaKPC|hydrolase|carbapenem-hydrolyzing_class_A_beta-lactamase_KPC-3	45127	44249	293	3.7e-166	582.0	NZ_KQ088042.1
Klebsiella pneumoniae	490254416|WP_004152396.1|1|1|blaKPC-3|blaKPC|hydrolase|carbapenem-hydrolyzing_class_A_beta-lactamase_KPC-3	64233	63355	293	4.9e-166	582.0	NZ_KQ088054.1
Klebsiella pneumoniae	490254416|WP_004152396.1|1|1|blaKPC-3|blaKPC|hydrolase|carbapenem-hydrolyzing_class_A_beta-lactamase_KPC-3	59138	58260	293	4.0e-166	582.0	NZ_KQ088060.1
Klebsiella pneumoniae	490254416|WP_004152396.1|1|1|blaKPC-3|blaKPC|hydrolase|carbapenem-hydrolyzing_class_A_beta-lactamase_KPC-3	46327	45449	293	4.8e-166	582.0	NZ_KQ088077.1
Klebsiella pneumoniae	490254416|WP_004152396.1|1|1|blaKPC-3|blaKPC|hydrolase|carbapenem-hydrolyzing_class_A_beta-lactamase_KPC-3	18025	17147	293	6.4e-166	582.0	NZ_KQ088083.1
Klebsiella pneumoniae	490254416|WP_004152396.1|1|1|blaKPC-3|blaKPC|hydrolase|carbapenem-hydrolyzing_class_A_beta-lactamase_KPC-3	43133	42255	293	3.0e-166	582.0	NZ_KQ088092.1
Klebsiella pneumoniae	490254416|WP_004152396.1|1|1|blaKPC-3|blaKPC|hydrolase|carbapenem-hydrolyzing_class_A_beta-lactamase_KPC-3	70834	69956	293	4.5e-166	582.0	NZ_KQ088101.1
Klebsiella pneumoniae	490254416|WP_004152396.1|1|1|blaKPC-3|blaKPC|hydrolase|carbapenem-hydrolyzing_class_A_beta-lactamase_KPC-3	48703	47825	293	3.7e-166	582.0	NZ_KQ088108.1
Klebsiella pneumoniae	490254416|WP_004152396.1|1|1|blaKPC-3|blaKPC|hydrolase|carbapenem-hydrolyzing_class_A_beta-lactamase_KPC-3	45152	44274	293	1.4e-165	582.0	NZ_KQ088120.1
Klebsiella pneumoniae	490254416|WP_004152396.1|1|1|blaKPC-3|blaKPC|hydrolase|carbapenem-hydrolyzing_class_A_beta-lactamase_KPC-3	63112	62234	293	4.1e-166	582.0	NZ_KQ088146.1
Klebsiella pneumoniae	490254416|WP_004152396.1|1|1|blaKPC-3|blaKPC|hydrolase|carbapenem-hydrolyzing_class_A_beta-lactamase_KPC-3	45043	44165	293	3.1e-166	582.0	NZ_KQ088160.1
Klebsiella pneumoniae	490254416|WP_004152396.1|1|1|blaKPC-3|blaKPC|hydrolase|carbapenem-hydrolyzing_class_A_beta-lactamase_KPC-3	66779	65901	293	5.0e-166	582.0	NZ_KQ088167.1
Klebsiella pneumoniae	490254416|WP_004152396.1|1|1|blaKPC-3|blaKPC|hydrolase|carbapenem-hydrolyzing_class_A_beta-lactamase_KPC-3	23060	22182	293	2.1e-164	582.0	NZ_KQ088169.1
Klebsiella pneumoniae	490254416|WP_004152396.1|1|1|blaKPC-3|blaKPC|hydrolase|carbapenem-hydrolyzing_class_A_beta-lactamase_KPC-3	33855	32977	293	3.8e-166	582.0	NZ_KQ088183.1
Klebsiella pneumoniae	490254416|WP_004152396.1|1|1|blaKPC-3|blaKPC|hydrolase|carbapenem-hydrolyzing_class_A_beta-lactamase_KPC-3	184461	183583	293	1.6e-165	582.0	NZ_KQ088188.1
Klebsiella pneumoniae	490254416|WP_004152396.1|1|1|blaKPC-3|blaKPC|hydrolase|carbapenem-hydrolyzing_class_A_beta-lactamase_KPC-3	43133	42255	293	3.2e-166	582.0	NZ_KQ088199.1
Klebsiella pneumoniae	490254416|WP_004152396.1|1|1|blaKPC-3|blaKPC|hydrolase|carbapenem-hydrolyzing_class_A_beta-lactamase_KPC-3	77746	76868	293	4.8e-166	582.0	NZ_KQ088206.1
Klebsiella pneumoniae	490254416|WP_004152396.1|1|1|blaKPC-3|blaKPC|hydrolase|carbapenem-hydrolyzing_class_A_beta-lactamase_KPC-3	75710	74832	293	7.3e-166	582.0	NZ_KQ088213.1
Klebsiella pneumoniae	490254416|WP_004152396.1|1|1|blaKPC-3|blaKPC|hydrolase|carbapenem-hydrolyzing_class_A_beta-lactamase_KPC-3	2805	1927	293	7.3e-166	582.0	NZ_KQ088213.1
Klebsiella pneumoniae	490254416|WP_004152396.1|1|1|blaKPC-3|blaKPC|hydrolase|carbapenem-hydrolyzing_class_A_beta-lactamase_KPC-3	99654	100532	293	7.7e-166	582.0	NZ_KQ088217.1
Klebsiella pneumoniae	490254416|WP_004152396.1|1|1|blaKPC-3|blaKPC|hydrolase|carbapenem-hydrolyzing_class_A_beta-lactamase_KPC-3	43132	42254	293	3.4e-166	582.0	NZ_KQ088222.1
Klebsiella pneumoniae	490254416|WP_004152396.1|1|1|blaKPC-3|blaKPC|hydrolase|carbapenem-hydrolyzing_class_A_beta-lactamase_KPC-3	94953	95831	293	6.1e-166	582.0	NZ_KQ088230.1
Klebsiella pneumoniae	490254416|WP_004152396.1|1|1|blaKPC-3|blaKPC|hydrolase|carbapenem-hydrolyzing_class_A_beta-lactamase_KPC-3	74746	73868	293	4.7e-166	582.0	NZ_KQ088253.1
Klebsiella pneumoniae	490254416|WP_004152396.1|1|1|blaKPC-3|blaKPC|hydrolase|carbapenem-hydrolyzing_class_A_beta-lactamase_KPC-3	2805	1927	293	4.7e-166	582.0	NZ_KQ088253.1
Klebsiella pneumoniae	490254416|WP_004152396.1|1|1|blaKPC-3|blaKPC|hydrolase|carbapenem-hydrolyzing_class_A_beta-lactamase_KPC-3	58589	57711	293	3.8e-166	582.0	NZ_KQ088254.1
Klebsiella pneumoniae	490254416|WP_004152396.1|1|1|blaKPC-3|blaKPC|hydrolase|carbapenem-hydrolyzing_class_A_beta-lactamase_KPC-3	2805	1927	293	3.8e-166	582.0	NZ_KQ088254.1
Klebsiella pneumoniae	490254416|WP_004152396.1|1|1|blaKPC-3|blaKPC|hydrolase|carbapenem-hydrolyzing_class_A_beta-lactamase_KPC-3	65991	65113	293	5.5e-166	582.0	NZ_KQ088274.1
Klebsiella pneumoniae	490254416|WP_004152396.1|1|1|blaKPC-3|blaKPC|hydrolase|carbapenem-hydrolyzing_class_A_beta-lactamase_KPC-3	34602	33724	293	2.4e-166	582.0	NZ_KQ088277.1
Klebsiella pneumoniae	490254416|WP_004152396.1|1|1|blaKPC-3|blaKPC|hydrolase|carbapenem-hydrolyzing_class_A_beta-lactamase_KPC-3	68841	67963	293	4.3e-166	582.0	NZ_KQ088291.1
Klebsiella pneumoniae	490254416|WP_004152396.1|1|1|blaKPC-3|blaKPC|hydrolase|carbapenem-hydrolyzing_class_A_beta-lactamase_KPC-3	7136	8014	293	1.1e-165	582.0	NZ_KQ088297.1
Klebsiella pneumoniae	490254416|WP_004152396.1|1|1|blaKPC-3|blaKPC|hydrolase|carbapenem-hydrolyzing_class_A_beta-lactamase_KPC-3	40338	41216	293	2.5e-166	582.0	NZ_KQ088300.1
Klebsiella pneumoniae	490254416|WP_004152396.1|1|1|blaKPC-3|blaKPC|hydrolase|carbapenem-hydrolyzing_class_A_beta-lactamase_KPC-3	61975	61097	293	4.2e-166	582.0	NZ_KQ088307.1
Klebsiella pneumoniae	490254416|WP_004152396.1|1|1|blaKPC-3|blaKPC|hydrolase|carbapenem-hydrolyzing_class_A_beta-lactamase_KPC-3	62979	62101	293	4.8e-166	582.0	NZ_KQ088314.1
Klebsiella pneumoniae	490254416|WP_004152396.1|1|1|blaKPC-3|blaKPC|hydrolase|carbapenem-hydrolyzing_class_A_beta-lactamase_KPC-3	73240	72362	293	4.6e-166	582.0	NZ_KQ088326.1
Klebsiella pneumoniae	490254416|WP_004152396.1|1|1|blaKPC-3|blaKPC|hydrolase|carbapenem-hydrolyzing_class_A_beta-lactamase_KPC-3	47865	46987	293	4.0e-166	582.0	NZ_KQ088333.1
Klebsiella pneumoniae	490254416|WP_004152396.1|1|1|blaKPC-3|blaKPC|hydrolase|carbapenem-hydrolyzing_class_A_beta-lactamase_KPC-3	86513	85635	293	6.6e-166	582.0	NZ_KQ088343.1
Klebsiella pneumoniae	490254416|WP_004152396.1|1|1|blaKPC-3|blaKPC|hydrolase|carbapenem-hydrolyzing_class_A_beta-lactamase_KPC-3	58405	57527	293	4.2e-166	582.0	NZ_KQ088346.1
Klebsiella pneumoniae	490254416|WP_004152396.1|1|1|blaKPC-3|blaKPC|hydrolase|carbapenem-hydrolyzing_class_A_beta-lactamase_KPC-3	43123	42245	293	3.0e-166	582.0	NZ_KQ088359.1
Klebsiella pneumoniae	490254416|WP_004152396.1|1|1|blaKPC-3|blaKPC|hydrolase|carbapenem-hydrolyzing_class_A_beta-lactamase_KPC-3	63575	62697	293	4.1e-166	582.0	NZ_KQ088366.1
Klebsiella pneumoniae	490254416|WP_004152396.1|1|1|blaKPC-3|blaKPC|hydrolase|carbapenem-hydrolyzing_class_A_beta-lactamase_KPC-3	63539	62661	293	4.1e-166	582.0	NZ_KQ088375.1
Klebsiella pneumoniae	490254416|WP_004152396.1|1|1|blaKPC-3|blaKPC|hydrolase|carbapenem-hydrolyzing_class_A_beta-lactamase_KPC-3	45042	44164	293	3.1e-166	582.0	NZ_KQ088388.1
Klebsiella pneumoniae	490254416|WP_004152396.1|1|1|blaKPC-3|blaKPC|hydrolase|carbapenem-hydrolyzing_class_A_beta-lactamase_KPC-3	64719	63841	293	4.2e-166	582.0	NZ_KQ088401.1
Klebsiella pneumoniae	490254416|WP_004152396.1|1|1|blaKPC-3|blaKPC|hydrolase|carbapenem-hydrolyzing_class_A_beta-lactamase_KPC-3	45797	44919	293	3.3e-166	582.0	NZ_KQ088415.1
Klebsiella pneumoniae	490254416|WP_004152396.1|1|1|blaKPC-3|blaKPC|hydrolase|carbapenem-hydrolyzing_class_A_beta-lactamase_KPC-3	275172	274294	293	1.7e-165	582.0	NZ_KQ088422.1
Klebsiella pneumoniae	490254416|WP_004152396.1|1|1|blaKPC-3|blaKPC|hydrolase|carbapenem-hydrolyzing_class_A_beta-lactamase_KPC-3	43132	42254	293	4.2e-166	582.0	NZ_KQ088427.1
Klebsiella pneumoniae	490254416|WP_004152396.1|1|1|blaKPC-3|blaKPC|hydrolase|carbapenem-hydrolyzing_class_A_beta-lactamase_KPC-3	60035	59157	293	4.7e-166	582.0	NZ_KQ088433.1
Klebsiella pneumoniae	490254416|WP_004152396.1|1|1|blaKPC-3|blaKPC|hydrolase|carbapenem-hydrolyzing_class_A_beta-lactamase_KPC-3	82383	81505	293	5.1e-166	582.0	NZ_KQ088441.1
Klebsiella pneumoniae	490254416|WP_004152396.1|1|1|blaKPC-3|blaKPC|hydrolase|carbapenem-hydrolyzing_class_A_beta-lactamase_KPC-3	53585	52707	293	4.6e-166	582.0	NZ_KQ088448.1
Klebsiella pneumoniae	490254416|WP_004152396.1|1|1|blaKPC-3|blaKPC|hydrolase|carbapenem-hydrolyzing_class_A_beta-lactamase_KPC-3	60374	59496	293	4.3e-166	582.0	NZ_KQ088459.1
Klebsiella pneumoniae	490254416|WP_004152396.1|1|1|blaKPC-3|blaKPC|hydrolase|carbapenem-hydrolyzing_class_A_beta-lactamase_KPC-3	22244	21366	293	4.3e-166	582.0	NZ_KQ088465.1
Klebsiella pneumoniae	490254416|WP_004152396.1|1|1|blaKPC-3|blaKPC|hydrolase|carbapenem-hydrolyzing_class_A_beta-lactamase_KPC-3	55425	54547	293	3.6e-166	582.0	NZ_KQ088485.1
Klebsiella pneumoniae	490254416|WP_004152396.1|1|1|blaKPC-3|blaKPC|hydrolase|carbapenem-hydrolyzing_class_A_beta-lactamase_KPC-3	1872908	1873786	293	1.1e-164	582.0	NZ_KQ088489.1
Klebsiella pneumoniae	490303915|WP_004199234.1|1|1|blaKPC-2|blaKPC|hydrolase|carbapenem-hydrolyzing_class_A_beta-lactamase_KPC-2	17944	18822	293	1.6e-166	582.4	NZ_KQ088506.1
Klebsiella pneumoniae	490254416|WP_004152396.1|1|1|blaKPC-3|blaKPC|hydrolase|carbapenem-hydrolyzing_class_A_beta-lactamase_KPC-3	68054	67176	293	4.3e-166	582.0	NZ_KQ088537.1
Klebsiella pneumoniae	490254416|WP_004152396.1|1|1|blaKPC-3|blaKPC|hydrolase|carbapenem-hydrolyzing_class_A_beta-lactamase_KPC-3	56115	56993	293	8.7e-166	582.0	NZ_KQ088546.1
Klebsiella pneumoniae	490254416|WP_004152396.1|1|1|blaKPC-3|blaKPC|hydrolase|carbapenem-hydrolyzing_class_A_beta-lactamase_KPC-3	48681	47803	293	4.2e-166	582.0	NZ_KQ088551.1
Klebsiella pneumoniae	490254416|WP_004152396.1|1|1|blaKPC-3|blaKPC|hydrolase|carbapenem-hydrolyzing_class_A_beta-lactamase_KPC-3	30621	31499	293	1.8e-164	582.0	NZ_KQ088555.1
Klebsiella pneumoniae	490303915|WP_004199234.1|1|1|blaKPC-2|blaKPC|hydrolase|carbapenem-hydrolyzing_class_A_beta-lactamase_KPC-2	93675	94553	293	4.6e-166	582.4	NZ_KQ088561.1
Klebsiella pneumoniae	490254416|WP_004152396.1|1|1|blaKPC-3|blaKPC|hydrolase|carbapenem-hydrolyzing_class_A_beta-lactamase_KPC-3	56128	55250	293	3.6e-166	582.0	NZ_KQ088575.1
Klebsiella pneumoniae	490254416|WP_004152396.1|1|1|blaKPC-3|blaKPC|hydrolase|carbapenem-hydrolyzing_class_A_beta-lactamase_KPC-3	41738	40860	293	2.9e-166	582.0	NZ_KQ088576.1
Klebsiella pneumoniae	490254416|WP_004152396.1|1|1|blaKPC-3|blaKPC|hydrolase|carbapenem-hydrolyzing_class_A_beta-lactamase_KPC-3	82760	81882	293	5.2e-166	582.0	NZ_KQ088582.1
Klebsiella pneumoniae	490254416|WP_004152396.1|1|1|blaKPC-3|blaKPC|hydrolase|carbapenem-hydrolyzing_class_A_beta-lactamase_KPC-3	72472	71594	293	4.6e-166	582.0	NZ_KQ088591.1
Klebsiella pneumoniae	490254416|WP_004152396.1|1|1|blaKPC-3|blaKPC|hydrolase|carbapenem-hydrolyzing_class_A_beta-lactamase_KPC-3	95172	94294	293	7.1e-166	582.0	NZ_KQ088600.1
Klebsiella pneumoniae	490254416|WP_004152396.1|1|1|blaKPC-3|blaKPC|hydrolase|carbapenem-hydrolyzing_class_A_beta-lactamase_KPC-3	64729	63851	293	4.6e-166	582.0	NZ_KQ088614.1
Klebsiella pneumoniae	490254416|WP_004152396.1|1|1|blaKPC-3|blaKPC|hydrolase|carbapenem-hydrolyzing_class_A_beta-lactamase_KPC-3	53541	52663	293	4.2e-166	582.0	NZ_KQ088625.1
Klebsiella pneumoniae	490254416|WP_004152396.1|1|1|blaKPC-3|blaKPC|hydrolase|carbapenem-hydrolyzing_class_A_beta-lactamase_KPC-3	2805	1927	293	1.9e-166	582.0	NZ_KQ088655.1
Klebsiella pneumoniae	490254416|WP_004152396.1|1|1|blaKPC-3|blaKPC|hydrolase|carbapenem-hydrolyzing_class_A_beta-lactamase_KPC-3	48993	49871	293	4.1e-166	582.0	NZ_KQ088676.1
Klebsiella pneumoniae	490254416|WP_004152396.1|1|1|blaKPC-3|blaKPC|hydrolase|carbapenem-hydrolyzing_class_A_beta-lactamase_KPC-3	73996	73118	293	4.6e-166	582.0	NZ_KQ088683.1
Klebsiella pneumoniae	490254416|WP_004152396.1|1|1|blaKPC-3|blaKPC|hydrolase|carbapenem-hydrolyzing_class_A_beta-lactamase_KPC-3	229368	228490	293	1.4e-165	582.0	NZ_KQ088693.1
Klebsiella pneumoniae	490254416|WP_004152396.1|1|1|blaKPC-3|blaKPC|hydrolase|carbapenem-hydrolyzing_class_A_beta-lactamase_KPC-3	96811	95933	293	1.8e-165	582.0	NZ_KQ088699.1
Klebsiella pneumoniae	490254416|WP_004152396.1|1|1|blaKPC-3|blaKPC|hydrolase|carbapenem-hydrolyzing_class_A_beta-lactamase_KPC-3	51601	50723	293	4.1e-166	582.0	NZ_KQ088711.1
Klebsiella pneumoniae	490254416|WP_004152396.1|1|1|blaKPC-3|blaKPC|hydrolase|carbapenem-hydrolyzing_class_A_beta-lactamase_KPC-3	60641	59763	293	3.9e-166	582.0	NZ_KQ088718.1
Klebsiella pneumoniae	490254416|WP_004152396.1|1|1|blaKPC-3|blaKPC|hydrolase|carbapenem-hydrolyzing_class_A_beta-lactamase_KPC-3	43132	42254	293	2.9e-166	582.0	NZ_KQ088726.1
Klebsiella pneumoniae	490254416|WP_004152396.1|1|1|blaKPC-3|blaKPC|hydrolase|carbapenem-hydrolyzing_class_A_beta-lactamase_KPC-3	18025	17147	293	2.2e-166	582.0	NZ_KQ088736.1
Klebsiella pneumoniae	490254416|WP_004152396.1|1|1|blaKPC-3|blaKPC|hydrolase|carbapenem-hydrolyzing_class_A_beta-lactamase_KPC-3	22936	22058	293	1.8e-166	582.0	NZ_KQ088746.1
Klebsiella pneumoniae	490254416|WP_004152396.1|1|1|blaKPC-3|blaKPC|hydrolase|carbapenem-hydrolyzing_class_A_beta-lactamase_KPC-3	45372	44494	293	4.1e-166	582.0	NZ_KQ088754.1
Klebsiella pneumoniae	490254416|WP_004152396.1|1|1|blaKPC-3|blaKPC|hydrolase|carbapenem-hydrolyzing_class_A_beta-lactamase_KPC-3	48710	47832	293	4.1e-166	582.0	NZ_KQ088766.1
Klebsiella pneumoniae	490254416|WP_004152396.1|1|1|blaKPC-3|blaKPC|hydrolase|carbapenem-hydrolyzing_class_A_beta-lactamase_KPC-3	76365	75487	293	4.8e-166	582.0	NZ_KQ088785.1
Klebsiella pneumoniae	490254416|WP_004152396.1|1|1|blaKPC-3|blaKPC|hydrolase|carbapenem-hydrolyzing_class_A_beta-lactamase_KPC-3	48992	49870	293	3.3e-165	582.0	NZ_KQ088792.1
Klebsiella pneumoniae	490254416|WP_004152396.1|1|1|blaKPC-3|blaKPC|hydrolase|carbapenem-hydrolyzing_class_A_beta-lactamase_KPC-3	62128	61250	293	4.2e-166	582.0	NZ_KQ088804.1
Klebsiella pneumoniae	490254416|WP_004152396.1|1|1|blaKPC-3|blaKPC|hydrolase|carbapenem-hydrolyzing_class_A_beta-lactamase_KPC-3	43133	42255	293	3.9e-166	582.0	NZ_KQ088816.1
Klebsiella pneumoniae	490254416|WP_004152396.1|1|1|blaKPC-3|blaKPC|hydrolase|carbapenem-hydrolyzing_class_A_beta-lactamase_KPC-3	47733	46855	293	3.5e-166	582.0	NZ_KQ088825.1
Klebsiella pneumoniae	490254416|WP_004152396.1|1|1|blaKPC-3|blaKPC|hydrolase|carbapenem-hydrolyzing_class_A_beta-lactamase_KPC-3	76468	75590	293	4.8e-166	582.0	NZ_KQ088837.1
Klebsiella pneumoniae	490254416|WP_004152396.1|1|1|blaKPC-3|blaKPC|hydrolase|carbapenem-hydrolyzing_class_A_beta-lactamase_KPC-3	65914	65036	293	4.9e-166	582.0	NZ_KQ088851.1
Klebsiella pneumoniae	490254416|WP_004152396.1|1|1|blaKPC-3|blaKPC|hydrolase|carbapenem-hydrolyzing_class_A_beta-lactamase_KPC-3	51775	50897	293	4.1e-166	582.0	NZ_KQ088857.1
Klebsiella pneumoniae	490254416|WP_004152396.1|1|1|blaKPC-3|blaKPC|hydrolase|carbapenem-hydrolyzing_class_A_beta-lactamase_KPC-3	54615	53737	293	3.7e-166	582.0	NZ_KQ088867.1
Klebsiella pneumoniae	490254416|WP_004152396.1|1|1|blaKPC-3|blaKPC|hydrolase|carbapenem-hydrolyzing_class_A_beta-lactamase_KPC-3	45042	44164	293	1.3e-165	582.0	NZ_KQ088874.1
Klebsiella pneumoniae	490254416|WP_004152396.1|1|1|blaKPC-3|blaKPC|hydrolase|carbapenem-hydrolyzing_class_A_beta-lactamase_KPC-3	71540	70662	293	4.5e-166	582.0	NZ_KQ088883.1
Klebsiella pneumoniae	490254416|WP_004152396.1|1|1|blaKPC-3|blaKPC|hydrolase|carbapenem-hydrolyzing_class_A_beta-lactamase_KPC-3	126948	126070	293	7.7e-166	582.0	NZ_KQ088892.1
Klebsiella pneumoniae	490254416|WP_004152396.1|1|1|blaKPC-3|blaKPC|hydrolase|carbapenem-hydrolyzing_class_A_beta-lactamase_KPC-3	58610	57732	293	4.9e-166	582.0	NZ_KQ088914.1
Klebsiella pneumoniae	490254416|WP_004152396.1|1|1|blaKPC-3|blaKPC|hydrolase|carbapenem-hydrolyzing_class_A_beta-lactamase_KPC-3	51184	50306	293	3.6e-166	582.0	NZ_KQ088925.1
Klebsiella pneumoniae	490254416|WP_004152396.1|1|1|blaKPC-3|blaKPC|hydrolase|carbapenem-hydrolyzing_class_A_beta-lactamase_KPC-3	51601	50723	293	4.0e-166	582.0	NZ_KQ088948.1
Klebsiella pneumoniae	490254416|WP_004152396.1|1|1|blaKPC-3|blaKPC|hydrolase|carbapenem-hydrolyzing_class_A_beta-lactamase_KPC-3	6231	7109	293	1.1e-165	582.0	NZ_KQ088953.1
Klebsiella pneumoniae	490254416|WP_004152396.1|1|1|blaKPC-3|blaKPC|hydrolase|carbapenem-hydrolyzing_class_A_beta-lactamase_KPC-3	566641	565763	293	3.4e-165	582.0	NZ_KQ088961.1
Klebsiella pneumoniae	490254416|WP_004152396.1|1|1|blaKPC-3|blaKPC|hydrolase|carbapenem-hydrolyzing_class_A_beta-lactamase_KPC-3	51599	50721	293	4.2e-166	582.0	NZ_KQ088968.1
Klebsiella pneumoniae	490254416|WP_004152396.1|1|1|blaKPC-3|blaKPC|hydrolase|carbapenem-hydrolyzing_class_A_beta-lactamase_KPC-3	11382	12260	293	4.5e-166	582.0	NZ_KQ088979.1
Klebsiella pneumoniae	490254416|WP_004152396.1|1|1|blaKPC-3|blaKPC|hydrolase|carbapenem-hydrolyzing_class_A_beta-lactamase_KPC-3	65379	64501	293	4.1e-166	582.0	NZ_KQ088987.1
Klebsiella pneumoniae	490254416|WP_004152396.1|1|1|blaKPC-3|blaKPC|hydrolase|carbapenem-hydrolyzing_class_A_beta-lactamase_KPC-3	55158	54280	293	3.6e-166	582.0	NZ_KQ089005.1
Klebsiella pneumoniae	490254416|WP_004152396.1|1|1|blaKPC-3|blaKPC|hydrolase|carbapenem-hydrolyzing_class_A_beta-lactamase_KPC-3	69201	68323	293	4.4e-166	582.0	NZ_KQ089018.1
Klebsiella pneumoniae	490254416|WP_004152396.1|1|1|blaKPC-3|blaKPC|hydrolase|carbapenem-hydrolyzing_class_A_beta-lactamase_KPC-3	2806	1928	293	4.4e-166	582.0	NZ_KQ089018.1
Klebsiella pneumoniae	490254416|WP_004152396.1|1|1|blaKPC-3|blaKPC|hydrolase|carbapenem-hydrolyzing_class_A_beta-lactamase_KPC-3	49810	48932	293	3.3e-166	582.0	NZ_KQ089020.1
Klebsiella pneumoniae	490254416|WP_004152396.1|1|1|blaKPC-3|blaKPC|hydrolase|carbapenem-hydrolyzing_class_A_beta-lactamase_KPC-3	27110	27988	293	1.7e-166	582.0	NZ_KQ089021.1
Klebsiella pneumoniae	490254416|WP_004152396.1|1|1|blaKPC-3|blaKPC|hydrolase|carbapenem-hydrolyzing_class_A_beta-lactamase_KPC-3	51601	50723	293	4.1e-166	582.0	NZ_KQ089032.1
Klebsiella pneumoniae	490254416|WP_004152396.1|1|1|blaKPC-3|blaKPC|hydrolase|carbapenem-hydrolyzing_class_A_beta-lactamase_KPC-3	76599	75721	293	1.5e-165	582.0	NZ_KQ089038.1
Klebsiella pneumoniae	490254416|WP_004152396.1|1|1|blaKPC-3|blaKPC|hydrolase|carbapenem-hydrolyzing_class_A_beta-lactamase_KPC-3	69827	68949	293	5.4e-166	582.0	NZ_KQ089044.1
Klebsiella pneumoniae	490254416|WP_004152396.1|1|1|blaKPC-3|blaKPC|hydrolase|carbapenem-hydrolyzing_class_A_beta-lactamase_KPC-3	54170	53292	293	1.4e-165	582.0	NZ_KQ089052.1
Klebsiella pneumoniae	490254416|WP_004152396.1|1|1|blaKPC-3|blaKPC|hydrolase|carbapenem-hydrolyzing_class_A_beta-lactamase_KPC-3	44919	44041	293	1.4e-165	582.0	NZ_KQ089060.1
Klebsiella pneumoniae	490254416|WP_004152396.1|1|1|blaKPC-3|blaKPC|hydrolase|carbapenem-hydrolyzing_class_A_beta-lactamase_KPC-3	46734	45856	293	4.1e-166	582.0	NZ_KQ089073.1
Klebsiella pneumoniae	490254416|WP_004152396.1|1|1|blaKPC-3|blaKPC|hydrolase|carbapenem-hydrolyzing_class_A_beta-lactamase_KPC-3	105363	104485	293	1.7e-165	582.0	NZ_KQ089078.1
Klebsiella pneumoniae	490254416|WP_004152396.1|1|1|blaKPC-3|blaKPC|hydrolase|carbapenem-hydrolyzing_class_A_beta-lactamase_KPC-3	1853140	1852262	293	1.1e-164	582.0	NZ_KQ089082.1
Klebsiella pneumoniae	490254416|WP_004152396.1|1|1|blaKPC-3|blaKPC|hydrolase|carbapenem-hydrolyzing_class_A_beta-lactamase_KPC-3	56128	55250	293	3.6e-166	582.0	NZ_KQ089091.1
Klebsiella pneumoniae	490254416|WP_004152396.1|1|1|blaKPC-3|blaKPC|hydrolase|carbapenem-hydrolyzing_class_A_beta-lactamase_KPC-3	4827	3949	293	4.8e-166	582.0	NZ_KQ089097.1
Klebsiella pneumoniae	490254416|WP_004152396.1|1|1|blaKPC-3|blaKPC|hydrolase|carbapenem-hydrolyzing_class_A_beta-lactamase_KPC-3	51599	50721	293	3.4e-166	582.0	NZ_KQ089106.1
Klebsiella pneumoniae	490254416|WP_004152396.1|1|1|blaKPC-3|blaKPC|hydrolase|carbapenem-hydrolyzing_class_A_beta-lactamase_KPC-3	47733	46855	293	3.8e-166	582.0	NZ_KQ089112.1
Klebsiella pneumoniae	490254416|WP_004152396.1|1|1|blaKPC-3|blaKPC|hydrolase|carbapenem-hydrolyzing_class_A_beta-lactamase_KPC-3	55417	56295	293	6.1e-166	582.0	NZ_KQ089121.1
Klebsiella pneumoniae	490254416|WP_004152396.1|1|1|blaKPC-3|blaKPC|hydrolase|carbapenem-hydrolyzing_class_A_beta-lactamase_KPC-3	53461	52583	293	4.3e-166	582.0	NZ_KQ089127.1
Klebsiella pneumoniae	490254416|WP_004152396.1|1|1|blaKPC-3|blaKPC|hydrolase|carbapenem-hydrolyzing_class_A_beta-lactamase_KPC-3	2805	1927	293	3.1e-164	582.0	NZ_KQ089131.1
Klebsiella pneumoniae	490254416|WP_004152396.1|1|1|blaKPC-3|blaKPC|hydrolase|carbapenem-hydrolyzing_class_A_beta-lactamase_KPC-3	147394	146516	293	8.8e-166	582.0	NZ_KQ089132.1
Klebsiella pneumoniae	490254416|WP_004152396.1|1|1|blaKPC-3|blaKPC|hydrolase|carbapenem-hydrolyzing_class_A_beta-lactamase_KPC-3	64020	63142	293	4.1e-166	582.0	NZ_KQ089133.1
Klebsiella pneumoniae	490254416|WP_004152396.1|1|1|blaKPC-3|blaKPC|hydrolase|carbapenem-hydrolyzing_class_A_beta-lactamase_KPC-3	50389	49511	293	4.1e-166	582.0	NZ_KQ089146.1
Klebsiella pneumoniae	490254416|WP_004152396.1|1|1|blaKPC-3|blaKPC|hydrolase|carbapenem-hydrolyzing_class_A_beta-lactamase_KPC-3	51590	50712	293	4.1e-166	582.0	NZ_KQ089156.1
Klebsiella pneumoniae	490254416|WP_004152396.1|1|1|blaKPC-3|blaKPC|hydrolase|carbapenem-hydrolyzing_class_A_beta-lactamase_KPC-3	94835	93957	293	6.5e-166	582.0	NZ_KQ089163.1
Klebsiella pneumoniae	490254416|WP_004152396.1|1|1|blaKPC-3|blaKPC|hydrolase|carbapenem-hydrolyzing_class_A_beta-lactamase_KPC-3	59045	58167	293	4.8e-166	582.0	NZ_KQ089178.1
Klebsiella pneumoniae	490254416|WP_004152396.1|1|1|blaKPC-3|blaKPC|hydrolase|carbapenem-hydrolyzing_class_A_beta-lactamase_KPC-3	63381	62503	293	4.0e-166	582.0	NZ_KQ089186.1
Klebsiella pneumoniae	490254416|WP_004152396.1|1|1|blaKPC-3|blaKPC|hydrolase|carbapenem-hydrolyzing_class_A_beta-lactamase_KPC-3	94980	94102	293	6.6e-166	582.0	NZ_KQ089192.1
Klebsiella pneumoniae	490254416|WP_004152396.1|1|1|blaKPC-3|blaKPC|hydrolase|carbapenem-hydrolyzing_class_A_beta-lactamase_KPC-3	53625	52747	293	4.2e-166	582.0	NZ_KQ089206.1
Klebsiella pneumoniae	490254416|WP_004152396.1|1|1|blaKPC-3|blaKPC|hydrolase|carbapenem-hydrolyzing_class_A_beta-lactamase_KPC-3	58137	57259	293	6.0e-166	582.0	NZ_KQ089217.1
Klebsiella pneumoniae	490254416|WP_004152396.1|1|1|blaKPC-3|blaKPC|hydrolase|carbapenem-hydrolyzing_class_A_beta-lactamase_KPC-3	2898	2020	293	3.0e-166	582.0	NZ_KQ089224.1
Klebsiella pneumoniae	490306043|WP_004201164.1|1|1|blaNDM-1|blaNDM|hydrolase|subclass_B1_metallo-beta-lactamase_NDM-1	3226429	3227238	270	3.4e-153	544.7	NZ_KQ089405.1
Klebsiella pneumoniae	490303915|WP_004199234.1|1|1|blaKPC-2|blaKPC|hydrolase|carbapenem-hydrolyzing_class_A_beta-lactamase_KPC-2	29494	30372	293	2.1e-166	582.4	NZ_KQ089424.1
Klebsiella pneumoniae	490254416|WP_004152396.1|1|1|blaKPC-3|blaKPC|hydrolase|carbapenem-hydrolyzing_class_A_beta-lactamase_KPC-3	4951	4073	293	6.9e-167	582.0	NZ_KQ089603.1
Klebsiella pneumoniae	504875745|WP_015062847.1|1|1|blaKPC-4|blaKPC|hydrolase|carbapenem-hydrolyzing_class_A_beta-lactamase_KPC-4	87470	86592	293	4.2e-166	582.4	NZ_KQ089639.1
Klebsiella pneumoniae	490254416|WP_004152396.1|1|1|blaKPC-3|blaKPC|hydrolase|carbapenem-hydrolyzing_class_A_beta-lactamase_KPC-3	41110	40232	293	2.8e-166	582.0	NZ_KQ089696.1
Klebsiella pneumoniae	490254416|WP_004152396.1|1|1|blaKPC-3|blaKPC|hydrolase|carbapenem-hydrolyzing_class_A_beta-lactamase_KPC-3	89644	88766	293	8.3e-166	582.0	NZ_KQ089706.1
Klebsiella pneumoniae	490254416|WP_004152396.1|1|1|blaKPC-3|blaKPC|hydrolase|carbapenem-hydrolyzing_class_A_beta-lactamase_KPC-3	93785	92907	293	5.8e-166	582.0	NZ_KQ089730.1
Klebsiella pneumoniae	490254416|WP_004152396.1|1|1|blaKPC-3|blaKPC|hydrolase|carbapenem-hydrolyzing_class_A_beta-lactamase_KPC-3	7308	8186	293	1.1e-166	582.0	NZ_KQ089747.1
Klebsiella pneumoniae	490254416|WP_004152396.1|1|1|blaKPC-3|blaKPC|hydrolase|carbapenem-hydrolyzing_class_A_beta-lactamase_KPC-3	45043	44165	293	3.7e-166	582.0	NZ_KQ236766.1
Klebsiella pneumoniae	490254416|WP_004152396.1|1|1|blaKPC-3|blaKPC|hydrolase|carbapenem-hydrolyzing_class_A_beta-lactamase_KPC-3	8521	9399	293	7.5e-166	582.0	NZ_KQ236774.1
Klebsiella pneumoniae	490254416|WP_004152396.1|1|1|blaKPC-3|blaKPC|hydrolase|carbapenem-hydrolyzing_class_A_beta-lactamase_KPC-3	47864	46986	293	4.0e-166	582.0	NZ_KQ236788.1
Klebsiella pneumoniae	490254416|WP_004152396.1|1|1|blaKPC-3|blaKPC|hydrolase|carbapenem-hydrolyzing_class_A_beta-lactamase_KPC-3	108305	107427	293	6.7e-166	582.0	NZ_KQ236795.1
Klebsiella pneumoniae	490254416|WP_004152396.1|1|1|blaKPC-3|blaKPC|hydrolase|carbapenem-hydrolyzing_class_A_beta-lactamase_KPC-3	102504	101626	293	6.3e-166	582.0	NZ_KQ236796.1
Klebsiella pneumoniae	490254416|WP_004152396.1|1|1|blaKPC-3|blaKPC|hydrolase|carbapenem-hydrolyzing_class_A_beta-lactamase_KPC-3	54169	53291	293	4.2e-166	582.0	NZ_KQ236812.1
Klebsiella pneumoniae	490254416|WP_004152396.1|1|1|blaKPC-3|blaKPC|hydrolase|carbapenem-hydrolyzing_class_A_beta-lactamase_KPC-3	46652	45774	293	4.1e-166	582.0	NZ_KQ236821.1
Klebsiella pneumoniae	490254416|WP_004152396.1|1|1|blaKPC-3|blaKPC|hydrolase|carbapenem-hydrolyzing_class_A_beta-lactamase_KPC-3	1911353	1912231	293	2.8e-164	582.0	NZ_KQ236825.1
Klebsiella pneumoniae	490254416|WP_004152396.1|1|1|blaKPC-3|blaKPC|hydrolase|carbapenem-hydrolyzing_class_A_beta-lactamase_KPC-3	119204	118326	293	1.6e-165	582.0	NZ_KQ236833.1
Klebsiella pneumoniae	490254416|WP_004152396.1|1|1|blaKPC-3|blaKPC|hydrolase|carbapenem-hydrolyzing_class_A_beta-lactamase_KPC-3	68628	67750	293	4.6e-166	582.0	NZ_KQ236840.1
Klebsiella pneumoniae	490254416|WP_004152396.1|1|1|blaKPC-3|blaKPC|hydrolase|carbapenem-hydrolyzing_class_A_beta-lactamase_KPC-3	61028	60150	293	4.1e-166	582.0	NZ_KQ236848.1
Klebsiella pneumoniae	490306043|WP_004201164.1|1|1|blaNDM-1|blaNDM|hydrolase|subclass_B1_metallo-beta-lactamase_NDM-1	20819	20010	270	3.0e-154	544.7	NZ_KQ236857.1
Klebsiella pneumoniae	490254416|WP_004152396.1|1|1|blaKPC-3|blaKPC|hydrolase|carbapenem-hydrolyzing_class_A_beta-lactamase_KPC-3	52243	51365	293	3.5e-166	582.0	NZ_KQ236872.1
Klebsiella pneumoniae	490303915|WP_004199234.1|1|1|blaKPC-2|blaKPC|hydrolase|carbapenem-hydrolyzing_class_A_beta-lactamase_KPC-2	24684	23806	293	3.2e-166	582.4	NZ_KQ236881.1
Klebsiella pneumoniae	490254416|WP_004152396.1|1|1|blaKPC-3|blaKPC|hydrolase|carbapenem-hydrolyzing_class_A_beta-lactamase_KPC-3	23148	22270	293	2.0e-166	582.0	NZ_KQ236893.1
Klebsiella pneumoniae	490254416|WP_004152396.1|1|1|blaKPC-3|blaKPC|hydrolase|carbapenem-hydrolyzing_class_A_beta-lactamase_KPC-3	61994	61116	293	4.0e-166	582.0	NZ_KQ236900.1
Klebsiella pneumoniae	490254416|WP_004152396.1|1|1|blaKPC-3|blaKPC|hydrolase|carbapenem-hydrolyzing_class_A_beta-lactamase_KPC-3	103690	102812	293	6.4e-166	582.0	NZ_KQ236908.1
Klebsiella pneumoniae	490254416|WP_004152396.1|1|1|blaKPC-3|blaKPC|hydrolase|carbapenem-hydrolyzing_class_A_beta-lactamase_KPC-3	59366	58488	293	4.0e-166	582.0	NZ_KQ236918.1
Klebsiella pneumoniae	490254416|WP_004152396.1|1|1|blaKPC-3|blaKPC|hydrolase|carbapenem-hydrolyzing_class_A_beta-lactamase_KPC-3	95165	94287	293	6.6e-166	582.0	NZ_KQ236925.1
Klebsiella pneumoniae	490254416|WP_004152396.1|1|1|blaKPC-3|blaKPC|hydrolase|carbapenem-hydrolyzing_class_A_beta-lactamase_KPC-3	59045	58167	293	4.2e-166	582.0	NZ_KQ236933.1
Klebsiella pneumoniae	490254416|WP_004152396.1|1|1|blaKPC-3|blaKPC|hydrolase|carbapenem-hydrolyzing_class_A_beta-lactamase_KPC-3	25274	26152	293	1.4e-165	582.0	NZ_KQ236941.1
Klebsiella pneumoniae	490254416|WP_004152396.1|1|1|blaKPC-3|blaKPC|hydrolase|carbapenem-hydrolyzing_class_A_beta-lactamase_KPC-3	18855	17977	293	2.5e-166	582.0	NZ_KQ236952.1
Klebsiella pneumoniae	490303915|WP_004199234.1|1|1|blaKPC-2|blaKPC|hydrolase|carbapenem-hydrolyzing_class_A_beta-lactamase_KPC-2	28045	28923	293	2.3e-166	582.4	NZ_KX062091.1
Klebsiella pneumoniae	490303915|WP_004199234.1|1|1|blaKPC-2|blaKPC|hydrolase|carbapenem-hydrolyzing_class_A_beta-lactamase_KPC-2	25156	24278	293	2.2e-166	582.4	NZ_KX154765.1
Klebsiella pneumoniae	490303915|WP_004199234.1|1|1|blaKPC-2|blaKPC|hydrolase|carbapenem-hydrolyzing_class_A_beta-lactamase_KPC-2	29273	30151	293	2.4e-166	582.4	NZ_KX276209.1
Klebsiella pneumoniae	490303915|WP_004199234.1|1|1|blaKPC-2|blaKPC|hydrolase|carbapenem-hydrolyzing_class_A_beta-lactamase_KPC-2	30327	31205	293	2.4e-166	582.4	NZ_KX397572.1
Klebsiella pneumoniae	490303915|WP_004199234.1|1|1|blaKPC-2|blaKPC|hydrolase|carbapenem-hydrolyzing_class_A_beta-lactamase_KPC-2	9003	8125	293	4.8e-167	582.4	NZ_KZ344057.1
Klebsiella pneumoniae	490303915|WP_004199234.1|1|1|blaKPC-2|blaKPC|hydrolase|carbapenem-hydrolyzing_class_A_beta-lactamase_KPC-2	8860	7982	293	4.7e-167	582.4	NZ_KZ344123.1
Klebsiella pneumoniae	490303915|WP_004199234.1|1|1|blaKPC-2|blaKPC|hydrolase|carbapenem-hydrolyzing_class_A_beta-lactamase_KPC-2	6762	5884	293	3.8e-167	582.4	NZ_KZ984102.1
Klebsiella pneumoniae	490303915|WP_004199234.1|1|1|blaKPC-2|blaKPC|hydrolase|carbapenem-hydrolyzing_class_A_beta-lactamase_KPC-2	4716	3838	293	2.9e-167	582.4	NZ_KZ984193.1
Klebsiella pneumoniae	490303915|WP_004199234.1|1|1|blaKPC-2|blaKPC|hydrolase|carbapenem-hydrolyzing_class_A_beta-lactamase_KPC-2	1965	2843	293	3.0e-167	582.4	NZ_KZ984273.1
Klebsiella pneumoniae	490306043|WP_004201164.1|1|1|blaNDM-1|blaNDM|hydrolase|subclass_B1_metallo-beta-lactamase_NDM-1	525418	524609	270	5.4e-154	544.7	NZ_LAFU01000002.1
Klebsiella pneumoniae	490306043|WP_004201164.1|1|1|blaNDM-1|blaNDM|hydrolase|subclass_B1_metallo-beta-lactamase_NDM-1	478	1287	270	5.7e-156	544.7	NZ_LAFV01000013.1
Klebsiella pneumoniae	490306043|WP_004201164.1|1|1|blaNDM-1|blaNDM|hydrolase|subclass_B1_metallo-beta-lactamase_NDM-1	478	1287	270	5.7e-156	544.7	NZ_LAFW01000012.1
Klebsiella pneumoniae	490306043|WP_004201164.1|1|1|blaNDM-1|blaNDM|hydrolase|subclass_B1_metallo-beta-lactamase_NDM-1	478	1287	270	5.7e-156	544.7	NZ_LAFX01000011.1
Klebsiella pneumoniae	557392992|WP_023408309.1|1|1|blaNDM-5|blaNDM|hydrolase|subclass_B1_metallo-beta-lactamase_NDM-5	3098	2289	270	5.7e-156	544.7	NZ_LART01000084.1
Klebsiella pneumoniae	763022900|WP_043907054.1|1|1|blaOXA-232|blaOXA-48_like|hydrolase|OXA-48_family_carbapenem-hydrolyzing_class_D_beta-lactamase_OXA-232	225	1019	265	2.8e-156	545.8	NZ_LART01000197.1
Klebsiella pneumoniae	490303915|WP_004199234.1|1|1|blaKPC-2|blaKPC|hydrolase|carbapenem-hydrolyzing_class_A_beta-lactamase_KPC-2	9572	8694	293	8.9e-167	582.4	NZ_LGAB01000062.1
Klebsiella pneumoniae	490254416|WP_004152396.1|1|1|blaKPC-3|blaKPC|hydrolase|carbapenem-hydrolyzing_class_A_beta-lactamase_KPC-3	18047	17169	293	1.4e-166	582.0	NZ_LIPK01000088.1
Klebsiella pneumoniae	490254416|WP_004152396.1|1|1|blaKPC-3|blaKPC|hydrolase|carbapenem-hydrolyzing_class_A_beta-lactamase_KPC-3	18045	17167	293	1.4e-166	582.0	NZ_LIPL01000078.1
Klebsiella pneumoniae	490254416|WP_004152396.1|1|1|blaKPC-3|blaKPC|hydrolase|carbapenem-hydrolyzing_class_A_beta-lactamase_KPC-3	18047	17169	293	1.4e-166	582.0	NZ_LIPM01000087.1
Klebsiella pneumoniae	970961002|WP_058842180.1|1|1|blaOXA-436|blaOXA-48_like|hydrolase|OXA-48_family_carbapenem-hydrolyzing_class_D_beta-lactamase_OXA-436	7475	6681	265	7.6e-156	545.0	NZ_LLJP01000057.1
Klebsiella pneumoniae	557392992|WP_023408309.1|1|1|blaNDM-5|blaNDM|hydrolase|subclass_B1_metallo-beta-lactamase_NDM-5	3020	2211	270	3.2e-156	544.7	NZ_LLJS01000022.1
Klebsiella pneumoniae	503028813|WP_013263789.1|1|1|blaVIM-1|blaVIM|hydrolase|subclass_B1_metallo-beta-lactamase_VIM-1	109	906	266	3.6e-152	530.4	NZ_LLWB01000129.1
Klebsiella pneumoniae	695273688|WP_032495622.1|1|1|blaNDM-7|blaNDM|hydrolase|subclass_B1_metallo-beta-lactamase_NDM-7	3189	2380	270	6.0e-156	543.9	NZ_LLWT01000106.1
Klebsiella pneumoniae	695273688|WP_032495622.1|1|1|blaNDM-7|blaNDM|hydrolase|subclass_B1_metallo-beta-lactamase_NDM-7	3189	2380	270	6.0e-156	543.9	NZ_LLWU01000027.1
Klebsiella pneumoniae	695273688|WP_032495622.1|1|1|blaNDM-7|blaNDM|hydrolase|subclass_B1_metallo-beta-lactamase_NDM-7	3189	2380	270	6.0e-156	543.9	NZ_LLWV01000004.1
Klebsiella pneumoniae	695273688|WP_032495622.1|1|1|blaNDM-7|blaNDM|hydrolase|subclass_B1_metallo-beta-lactamase_NDM-7	3189	2380	270	6.0e-156	543.9	NZ_LLWW01000057.1
Klebsiella pneumoniae	695273688|WP_032495622.1|1|1|blaNDM-7|blaNDM|hydrolase|subclass_B1_metallo-beta-lactamase_NDM-7	3189	2380	270	7.0e-156	543.9	NZ_LLWX01000128.1
Klebsiella pneumoniae	695273688|WP_032495622.1|1|1|blaNDM-7|blaNDM|hydrolase|subclass_B1_metallo-beta-lactamase_NDM-7	3189	2380	270	6.0e-156	543.9	NZ_LLWY01000018.1
Klebsiella pneumoniae	695273688|WP_032495622.1|1|1|blaNDM-7|blaNDM|hydrolase|subclass_B1_metallo-beta-lactamase_NDM-7	3189	2380	270	6.0e-156	543.9	NZ_LLWZ01000088.1
Klebsiella pneumoniae	695273688|WP_032495622.1|1|1|blaNDM-7|blaNDM|hydrolase|subclass_B1_metallo-beta-lactamase_NDM-7	3189	2380	270	6.0e-156	543.9	NZ_LLXA01000027.1
Klebsiella pneumoniae	695273688|WP_032495622.1|1|1|blaNDM-7|blaNDM|hydrolase|subclass_B1_metallo-beta-lactamase_NDM-7	3189	2380	270	6.0e-156	543.9	NZ_LLXB01000069.1
Klebsiella pneumoniae	504872950|WP_015060052.1|1|1|blaOXA-181|blaOXA-48_like|hydrolase|OXA-48_family_carbapenem-hydrolyzing_class_D_beta-lactamase_OXA-181	1154212	1155006	265	1.4e-153	546.6	NZ_LN824133.1
Klebsiella pneumoniae	504872950|WP_015060052.1|1|1|blaOXA-181|blaOXA-48_like|hydrolase|OXA-48_family_carbapenem-hydrolyzing_class_D_beta-lactamase_OXA-181	127892	128686	265	1.4e-153	546.6	NZ_LN824133.1
Klebsiella pneumoniae	504872950|WP_015060052.1|1|1|blaOXA-181|blaOXA-48_like|hydrolase|OXA-48_family_carbapenem-hydrolyzing_class_D_beta-lactamase_OXA-181	3346911	3346117	265	1.4e-153	546.6	NZ_LN824133.1
Klebsiella pneumoniae	503028813|WP_013263789.1|1|1|blaVIM-1|blaVIM|hydrolase|subclass_B1_metallo-beta-lactamase_VIM-1	155	952	266	3.8e-152	530.4	NZ_LNGO01000036.1
Klebsiella pneumoniae	490303915|WP_004199234.1|1|1|blaKPC-2|blaKPC|hydrolase|carbapenem-hydrolyzing_class_A_beta-lactamase_KPC-2	9790	8912	293	1.0e-166	582.4	NZ_LNGP01000046.1
Klebsiella pneumoniae	490303915|WP_004199234.1|1|1|blaKPC-2|blaKPC|hydrolase|carbapenem-hydrolyzing_class_A_beta-lactamase_KPC-2	10836	11714	293	9.0e-167	582.4	NZ_LNGQ01000018.1
Klebsiella pneumoniae	490303915|WP_004199234.1|1|1|blaKPC-2|blaKPC|hydrolase|carbapenem-hydrolyzing_class_A_beta-lactamase_KPC-2	10836	11714	293	9.0e-167	582.4	NZ_LNGR01000084.1
Klebsiella pneumoniae	490303915|WP_004199234.1|1|1|blaKPC-2|blaKPC|hydrolase|carbapenem-hydrolyzing_class_A_beta-lactamase_KPC-2	10836	11714	293	9.0e-167	582.4	NZ_LNGS01000149.1
Klebsiella pneumoniae	490303915|WP_004199234.1|1|1|blaKPC-2|blaKPC|hydrolase|carbapenem-hydrolyzing_class_A_beta-lactamase_KPC-2	9790	8912	293	2.5e-166	582.4	NZ_LNGT01000127.1
Klebsiella pneumoniae	490303915|WP_004199234.1|1|1|blaKPC-2|blaKPC|hydrolase|carbapenem-hydrolyzing_class_A_beta-lactamase_KPC-2	9790	8912	293	2.7e-166	582.4	NZ_LNGU01000028.1
Klebsiella pneumoniae	490303915|WP_004199234.1|1|1|blaKPC-2|blaKPC|hydrolase|carbapenem-hydrolyzing_class_A_beta-lactamase_KPC-2	9790	8912	293	1.7e-166	582.4	NZ_LNGV01000043.1
Klebsiella pneumoniae	490303915|WP_004199234.1|1|1|blaKPC-2|blaKPC|hydrolase|carbapenem-hydrolyzing_class_A_beta-lactamase_KPC-2	9767	8889	293	2.7e-166	582.4	NZ_LNGW01000001.1
Klebsiella pneumoniae	490303915|WP_004199234.1|1|1|blaKPC-2|blaKPC|hydrolase|carbapenem-hydrolyzing_class_A_beta-lactamase_KPC-2	15271	16149	293	1.5e-166	582.4	NZ_LNGX01000054.1
Klebsiella pneumoniae	490306043|WP_004201164.1|1|1|blaNDM-1|blaNDM|hydrolase|subclass_B1_metallo-beta-lactamase_NDM-1	3296	2487	270	1.3e-155	544.7	NZ_LNGZ01000154.1
Klebsiella pneumoniae	490303915|WP_004199234.1|1|1|blaKPC-2|blaKPC|hydrolase|carbapenem-hydrolyzing_class_A_beta-lactamase_KPC-2	9790	8912	293	2.7e-166	582.4	NZ_LNHA01000018.1
Klebsiella pneumoniae	490303915|WP_004199234.1|1|1|blaKPC-2|blaKPC|hydrolase|carbapenem-hydrolyzing_class_A_beta-lactamase_KPC-2	19381	20259	293	1.3e-166	582.4	NZ_LNHB01000105.1
Klebsiella pneumoniae	490254416|WP_004152396.1|1|1|blaKPC-3|blaKPC|hydrolase|carbapenem-hydrolyzing_class_A_beta-lactamase_KPC-3	7340	8218	293	5.9e-167	582.0	NZ_LNHD01000096.1
Klebsiella pneumoniae	695273253|WP_032495187.1|1|1|blaVIM-27|blaVIM|hydrolase|subclass_B1_metallo-beta-lactamase_VIM-27	1601	804	266	3.5e-152	530.4	NZ_LNHE01000081.1
Klebsiella pneumoniae	695273253|WP_032495187.1|1|1|blaVIM-27|blaVIM|hydrolase|subclass_B1_metallo-beta-lactamase_VIM-27	2908	2111	266	8.4e-152	530.4	NZ_LNHF01000020.1
Klebsiella pneumoniae	490303915|WP_004199234.1|1|1|blaKPC-2|blaKPC|hydrolase|carbapenem-hydrolyzing_class_A_beta-lactamase_KPC-2	29952	30830	293	1.7e-166	582.4	NZ_LNHG01000038.1
Klebsiella pneumoniae	490303915|WP_004199234.1|1|1|blaKPC-2|blaKPC|hydrolase|carbapenem-hydrolyzing_class_A_beta-lactamase_KPC-2	9767	8889	293	2.3e-166	582.4	NZ_LNHH01000105.1
Klebsiella pneumoniae	490306043|WP_004201164.1|1|1|blaNDM-1|blaNDM|hydrolase|subclass_B1_metallo-beta-lactamase_NDM-1	11977	12786	270	2.0e-155	544.7	NZ_LNHI01000099.1
Klebsiella pneumoniae	504872950|WP_015060052.1|1|1|blaOXA-181|blaOXA-48_like|hydrolase|OXA-48_family_carbapenem-hydrolyzing_class_D_beta-lactamase_OXA-181	256	1050	265	4.7e-157	546.6	NZ_LNHI01000103.1
Klebsiella pneumoniae	504872889|WP_015059991.1|1|1|blaOXA-48|blaOXA-48_like|hydrolase|carbapenem-hydrolyzing_class_D_beta-lactamase_OXA-48	300	1094	265	7.1e-157	546.6	NZ_LNHJ01000150.1
Klebsiella pneumoniae	490306043|WP_004201164.1|1|1|blaNDM-1|blaNDM|hydrolase|subclass_B1_metallo-beta-lactamase_NDM-1	951	1760	270	1.1e-154	544.7	NZ_LNHK01000084.1
Klebsiella pneumoniae	490303915|WP_004199234.1|1|1|blaKPC-2|blaKPC|hydrolase|carbapenem-hydrolyzing_class_A_beta-lactamase_KPC-2	88	966	293	8.0e-168	582.4	NZ_LNHN01000009.1
Klebsiella pneumoniae	695273584|WP_032495518.1|1|1|blaOXA-245|blaOXA-48_like|hydrolase|OXA-48_family_carbapenem-hydrolyzing_class_D_beta-lactamase_OXA-245	281	1075	265	5.6e-157	547.0	NZ_LNHO01000004.1
Klebsiella pneumoniae	490306043|WP_004201164.1|1|1|blaNDM-1|blaNDM|hydrolase|subclass_B1_metallo-beta-lactamase_NDM-1	85888	85079	270	8.7e-155	544.7	NZ_LNHP01000117.1
Klebsiella pneumoniae	695273688|WP_032495622.1|1|1|blaNDM-7|blaNDM|hydrolase|subclass_B1_metallo-beta-lactamase_NDM-7	3085	2276	270	5.7e-156	543.9	NZ_LNHX01000047.1
Klebsiella pneumoniae	490306043|WP_004201164.1|1|1|blaNDM-1|blaNDM|hydrolase|subclass_B1_metallo-beta-lactamase_NDM-1	809	1618	270	1.9e-156	544.7	NZ_LNIA01000050.1
Klebsiella pneumoniae	504872889|WP_015059991.1|1|1|blaOXA-48|blaOXA-48_like|hydrolase|carbapenem-hydrolyzing_class_D_beta-lactamase_OXA-48	211	1005	265	6.9e-157	546.6	NZ_LNIB01000031.1
Klebsiella pneumoniae	490254416|WP_004152396.1|1|1|blaKPC-3|blaKPC|hydrolase|carbapenem-hydrolyzing_class_A_beta-lactamase_KPC-3	9785	10663	293	7.6e-167	582.0	NZ_LNIC01000086.1
Klebsiella pneumoniae	695273584|WP_032495518.1|1|1|blaOXA-245|blaOXA-48_like|hydrolase|OXA-48_family_carbapenem-hydrolyzing_class_D_beta-lactamase_OXA-245	265	1059	265	5.6e-157	547.0	NZ_LNIF01000048.1
Klebsiella pneumoniae	490306043|WP_004201164.1|1|1|blaNDM-1|blaNDM|hydrolase|subclass_B1_metallo-beta-lactamase_NDM-1	3234	2425	270	5.7e-156	544.7	NZ_LNIG01000092.1
Klebsiella pneumoniae	490306043|WP_004201164.1|1|1|blaNDM-1|blaNDM|hydrolase|subclass_B1_metallo-beta-lactamase_NDM-1	11518	12327	270	1.5e-155	544.7	NZ_LNIL01000131.1
Klebsiella pneumoniae	490303915|WP_004199234.1|1|1|blaKPC-2|blaKPC|hydrolase|carbapenem-hydrolyzing_class_A_beta-lactamase_KPC-2	53091	53969	293	2.7e-166	582.4	NZ_LNIM01000171.1
Klebsiella pneumoniae	490306043|WP_004201164.1|1|1|blaNDM-1|blaNDM|hydrolase|subclass_B1_metallo-beta-lactamase_NDM-1	127144	127953	270	1.4e-154	544.7	NZ_LNIQ01000033.1
Klebsiella pneumoniae	983451122|WP_060613455.1|1|1|blaOXA-162|blaOXA-48_like|hydrolase|OXA-48_family_carbapenem-hydrolyzing_class_D_beta-lactamase_OXA-162	2373	1579	265	6.8e-157	546.6	NZ_LNIS01000062.1
Klebsiella pneumoniae	490303915|WP_004199234.1|1|1|blaKPC-2|blaKPC|hydrolase|carbapenem-hydrolyzing_class_A_beta-lactamase_KPC-2	2719	1841	293	1.3e-167	582.4	NZ_LNIT01000056.1
Klebsiella pneumoniae	490254416|WP_004152396.1|1|1|blaKPC-3|blaKPC|hydrolase|carbapenem-hydrolyzing_class_A_beta-lactamase_KPC-3	11265	10387	293	1.3e-166	582.0	NZ_LOEF01000049.1
Klebsiella pneumoniae	490254416|WP_004152396.1|1|1|blaKPC-3|blaKPC|hydrolase|carbapenem-hydrolyzing_class_A_beta-lactamase_KPC-3	11265	10387	293	1.1e-166	582.0	NZ_LOEG01000045.1
Klebsiella pneumoniae	490254416|WP_004152396.1|1|1|blaKPC-3|blaKPC|hydrolase|carbapenem-hydrolyzing_class_A_beta-lactamase_KPC-3	11265	10387	293	1.4e-166	582.0	NZ_LOEH01000050.1
Klebsiella pneumoniae	490254416|WP_004152396.1|1|1|blaKPC-3|blaKPC|hydrolase|carbapenem-hydrolyzing_class_A_beta-lactamase_KPC-3	11943	11065	293	1.2e-166	582.0	NZ_LOEI01000069.1
Klebsiella pneumoniae	490303915|WP_004199234.1|1|1|blaKPC-2|blaKPC|hydrolase|carbapenem-hydrolyzing_class_A_beta-lactamase_KPC-2	42042	41164	293	3.0e-166	582.4	NZ_LORK02000008.1
Klebsiella pneumoniae	490303915|WP_004199234.1|1|1|blaKPC-2|blaKPC|hydrolase|carbapenem-hydrolyzing_class_A_beta-lactamase_KPC-2	10676	9798	293	6.8e-166	582.4	NZ_LORW02000003.1
Klebsiella pneumoniae	504872889|WP_015059991.1|1|1|blaOXA-48|blaOXA-48_like|hydrolase|carbapenem-hydrolyzing_class_D_beta-lactamase_OXA-48	11726	10932	265	1.7e-155	546.6	NZ_LR025091.1
Klebsiella pneumoniae	504872889|WP_015059991.1|1|1|blaOXA-48|blaOXA-48_like|hydrolase|carbapenem-hydrolyzing_class_D_beta-lactamase_OXA-48	11726	10932	265	1.7e-155	546.6	NZ_LR025095.1
Klebsiella pneumoniae	490303915|WP_004199234.1|1|1|blaKPC-2|blaKPC|hydrolase|carbapenem-hydrolyzing_class_A_beta-lactamase_KPC-2	2764975	2764097	293	2.4e-164	582.4	NZ_LR130548.1
Klebsiella pneumoniae	504872889|WP_015059991.1|1|1|blaOXA-48|blaOXA-48_like|hydrolase|carbapenem-hydrolyzing_class_D_beta-lactamase_OXA-48	6241	5447	265	1.6e-155	546.6	NZ_LR745044.1
Klebsiella pneumoniae	490254416|WP_004152396.1|1|1|blaKPC-3|blaKPC|hydrolase|carbapenem-hydrolyzing_class_A_beta-lactamase_KPC-3	11549	12427	293	1.2e-166	582.0	NZ_LRIM01000062.1
Klebsiella pneumoniae	490254416|WP_004152396.1|1|1|blaKPC-3|blaKPC|hydrolase|carbapenem-hydrolyzing_class_A_beta-lactamase_KPC-3	62448	63326	293	4.1e-166	582.0	NZ_LRRE01000018.1
Klebsiella pneumoniae	490306043|WP_004201164.1|1|1|blaNDM-1|blaNDM|hydrolase|subclass_B1_metallo-beta-lactamase_NDM-1	4484	5293	270	9.8e-156	544.7	NZ_LSBZ01000170.1
Klebsiella pneumoniae	490306043|WP_004201164.1|1|1|blaNDM-1|blaNDM|hydrolase|subclass_B1_metallo-beta-lactamase_NDM-1	8002	7193	270	1.1e-155	544.7	NZ_LSTN01000037.1
Klebsiella pneumoniae	490303915|WP_004199234.1|1|1|blaKPC-2|blaKPC|hydrolase|carbapenem-hydrolyzing_class_A_beta-lactamase_KPC-2	95636	94758	293	5.2e-166	582.4	NZ_LT216438.1
Klebsiella pneumoniae	490254416|WP_004152396.1|1|1|blaKPC-3|blaKPC|hydrolase|carbapenem-hydrolyzing_class_A_beta-lactamase_KPC-3	19604	18726	293	6.0e-166	582.0	NZ_LTBD01000017.1
Klebsiella pneumoniae	490254416|WP_004152396.1|1|1|blaKPC-3|blaKPC|hydrolase|carbapenem-hydrolyzing_class_A_beta-lactamase_KPC-3	53243	54121	293	6.1e-166	582.0	NZ_LTDV01000019.1
Klebsiella pneumoniae	490303915|WP_004199234.1|1|1|blaKPC-2|blaKPC|hydrolase|carbapenem-hydrolyzing_class_A_beta-lactamase_KPC-2	8721	7843	293	4.6e-167	582.4	NZ_LUGR01000071.1
Klebsiella pneumoniae	490303915|WP_004199234.1|1|1|blaKPC-2|blaKPC|hydrolase|carbapenem-hydrolyzing_class_A_beta-lactamase_KPC-2	8949	8071	293	4.8e-167	582.4	NZ_LUVP01000061.1
Klebsiella pneumoniae	490303915|WP_004199234.1|1|1|blaKPC-2|blaKPC|hydrolase|carbapenem-hydrolyzing_class_A_beta-lactamase_KPC-2	1950	2828	293	4.7e-167	582.4	NZ_LUVQ01000055.1
Klebsiella pneumoniae	490303915|WP_004199234.1|1|1|blaKPC-2|blaKPC|hydrolase|carbapenem-hydrolyzing_class_A_beta-lactamase_KPC-2	8576	7698	293	4.6e-167	582.4	NZ_LUVR01000044.1
Klebsiella pneumoniae	490303915|WP_004199234.1|1|1|blaKPC-2|blaKPC|hydrolase|carbapenem-hydrolyzing_class_A_beta-lactamase_KPC-2	8949	8071	293	4.8e-167	582.4	NZ_LUVS01000067.1
Klebsiella pneumoniae	490303915|WP_004199234.1|1|1|blaKPC-2|blaKPC|hydrolase|carbapenem-hydrolyzing_class_A_beta-lactamase_KPC-2	8957	8079	293	4.8e-167	582.4	NZ_LUVT01000072.1
Klebsiella pneumoniae	490303915|WP_004199234.1|1|1|blaKPC-2|blaKPC|hydrolase|carbapenem-hydrolyzing_class_A_beta-lactamase_KPC-2	8829	7951	293	4.7e-167	582.4	NZ_LUVU01000044.1
Klebsiella pneumoniae	490303915|WP_004199234.1|1|1|blaKPC-2|blaKPC|hydrolase|carbapenem-hydrolyzing_class_A_beta-lactamase_KPC-2	8905	8027	293	4.7e-167	582.4	NZ_LUVV01000071.1
Klebsiella pneumoniae	490303915|WP_004199234.1|1|1|blaKPC-2|blaKPC|hydrolase|carbapenem-hydrolyzing_class_A_beta-lactamase_KPC-2	10836	11714	293	9.0e-167	582.4	NZ_LXMF01000040.1
Klebsiella pneumoniae	490303915|WP_004199234.1|1|1|blaKPC-2|blaKPC|hydrolase|carbapenem-hydrolyzing_class_A_beta-lactamase_KPC-2	27618	28496	293	1.6e-166	582.4	NZ_LXMG01000032.1
Klebsiella pneumoniae	490303915|WP_004199234.1|1|1|blaKPC-2|blaKPC|hydrolase|carbapenem-hydrolyzing_class_A_beta-lactamase_KPC-2	15899	15021	293	3.2e-166	582.4	NZ_LXMH01000024.1
Klebsiella pneumoniae	490303915|WP_004199234.1|1|1|blaKPC-2|blaKPC|hydrolase|carbapenem-hydrolyzing_class_A_beta-lactamase_KPC-2	26168	27046	293	1.6e-166	582.4	NZ_LXMK01000026.1
Klebsiella pneumoniae	490303915|WP_004199234.1|1|1|blaKPC-2|blaKPC|hydrolase|carbapenem-hydrolyzing_class_A_beta-lactamase_KPC-2	26168	27046	293	1.6e-166	582.4	NZ_LXML01000028.1
Klebsiella pneumoniae	504872889|WP_015059991.1|1|1|blaOXA-48|blaOXA-48_like|hydrolase|carbapenem-hydrolyzing_class_D_beta-lactamase_OXA-48	2536	1742	265	7.5e-157	546.6	NZ_LXMM01000069.1
Klebsiella pneumoniae	490303915|WP_004199234.1|1|1|blaKPC-2|blaKPC|hydrolase|carbapenem-hydrolyzing_class_A_beta-lactamase_KPC-2	9790	8912	293	1.7e-166	582.4	NZ_LXMO01000031.1
Klebsiella pneumoniae	490303915|WP_004199234.1|1|1|blaKPC-2|blaKPC|hydrolase|carbapenem-hydrolyzing_class_A_beta-lactamase_KPC-2	10700	11578	293	9.0e-167	582.4	NZ_LXMP01000042.1
Klebsiella pneumoniae	490303915|WP_004199234.1|1|1|blaKPC-2|blaKPC|hydrolase|carbapenem-hydrolyzing_class_A_beta-lactamase_KPC-2	10700	11578	293	9.0e-167	582.4	NZ_LXMQ01000042.1
Klebsiella pneumoniae	490303915|WP_004199234.1|1|1|blaKPC-2|blaKPC|hydrolase|carbapenem-hydrolyzing_class_A_beta-lactamase_KPC-2	18543	19421	293	1.5e-166	582.4	NZ_LXMR01000031.1
Klebsiella pneumoniae	490303915|WP_004199234.1|1|1|blaKPC-2|blaKPC|hydrolase|carbapenem-hydrolyzing_class_A_beta-lactamase_KPC-2	15084	14206	293	9.9e-167	582.4	NZ_LXMS01000037.1
Klebsiella pneumoniae	490303915|WP_004199234.1|1|1|blaKPC-2|blaKPC|hydrolase|carbapenem-hydrolyzing_class_A_beta-lactamase_KPC-2	7103	7981	293	4.3e-167	582.4	NZ_LXMT01000050.1
Klebsiella pneumoniae	490303915|WP_004199234.1|1|1|blaKPC-2|blaKPC|hydrolase|carbapenem-hydrolyzing_class_A_beta-lactamase_KPC-2	9767	8889	293	1.7e-166	582.4	NZ_LXMU01000026.1
Klebsiella pneumoniae	490303915|WP_004199234.1|1|1|blaKPC-2|blaKPC|hydrolase|carbapenem-hydrolyzing_class_A_beta-lactamase_KPC-2	9767	8889	293	3.0e-166	582.4	NZ_LXMV01000027.1
Klebsiella pneumoniae	490303915|WP_004199234.1|1|1|blaKPC-2|blaKPC|hydrolase|carbapenem-hydrolyzing_class_A_beta-lactamase_KPC-2	9790	8912	293	1.9e-166	582.4	NZ_LXMW01000027.1
Klebsiella pneumoniae	695270403|WP_032492472.1|1|1|blaVIM-19|blaVIM|hydrolase|subclass_B1_metallo-beta-lactamase_VIM-19	1601	804	266	1.6e-152	531.6	NZ_LXMX01000075.1
Klebsiella pneumoniae	695270403|WP_032492472.1|1|1|blaVIM-19|blaVIM|hydrolase|subclass_B1_metallo-beta-lactamase_VIM-19	1601	804	266	1.6e-152	531.6	NZ_LXMY01000074.1
Klebsiella pneumoniae	490303915|WP_004199234.1|1|1|blaKPC-2|blaKPC|hydrolase|carbapenem-hydrolyzing_class_A_beta-lactamase_KPC-2	9683	8805	293	1.7e-166	582.4	NZ_LXMZ01000032.1
Klebsiella pneumoniae	490303915|WP_004199234.1|1|1|blaKPC-2|blaKPC|hydrolase|carbapenem-hydrolyzing_class_A_beta-lactamase_KPC-2	58063	58941	293	3.0e-166	582.4	NZ_LXNA01000026.1
Klebsiella pneumoniae	490254416|WP_004152396.1|1|1|blaKPC-3|blaKPC|hydrolase|carbapenem-hydrolyzing_class_A_beta-lactamase_KPC-3	48431	49309	293	3.3e-166	582.0	NZ_LXQO01000018.1
Klebsiella pneumoniae	490303915|WP_004199234.1|1|1|blaKPC-2|blaKPC|hydrolase|carbapenem-hydrolyzing_class_A_beta-lactamase_KPC-2	5774	4896	293	2.0e-166	582.4	NZ_LYZC01000037.1
Klebsiella pneumoniae	504872950|WP_015060052.1|1|1|blaOXA-181|blaOXA-48_like|hydrolase|OXA-48_family_carbapenem-hydrolyzing_class_D_beta-lactamase_OXA-181	151	945	265	7.7e-157	546.6	NZ_LZYN01000005.1
Klebsiella pneumoniae	504872889|WP_015059991.1|1|1|blaOXA-48|blaOXA-48_like|hydrolase|carbapenem-hydrolyzing_class_D_beta-lactamase_OXA-48	291	1085	265	7.3e-157	546.6	NZ_MAGC01000055.1
Klebsiella pneumoniae	490306043|WP_004201164.1|1|1|blaNDM-1|blaNDM|hydrolase|subclass_B1_metallo-beta-lactamase_NDM-1	13497	14306	270	2.0e-155	544.7	NZ_MAGE01000049.1
Klebsiella pneumoniae	504872889|WP_015059991.1|1|1|blaOXA-48|blaOXA-48_like|hydrolase|carbapenem-hydrolyzing_class_D_beta-lactamase_OXA-48	291	1085	265	7.3e-157	546.6	NZ_MAGE01000070.1
Klebsiella pneumoniae	490306043|WP_004201164.1|1|1|blaNDM-1|blaNDM|hydrolase|subclass_B1_metallo-beta-lactamase_NDM-1	480	1289	270	5.7e-156	544.7	NZ_MAGF01000046.1
Klebsiella pneumoniae	504872889|WP_015059991.1|1|1|blaOXA-48|blaOXA-48_like|hydrolase|carbapenem-hydrolyzing_class_D_beta-lactamase_OXA-48	2461	1667	265	7.3e-157	546.6	NZ_MAGF01000063.1
Klebsiella pneumoniae	504872889|WP_015059991.1|1|1|blaOXA-48|blaOXA-48_like|hydrolase|carbapenem-hydrolyzing_class_D_beta-lactamase_OXA-48	291	1085	265	5.6e-157	547.0	NZ_MAGG01000040.1
Klebsiella pneumoniae	504872889|WP_015059991.1|1|1|blaOXA-48|blaOXA-48_like|hydrolase|carbapenem-hydrolyzing_class_D_beta-lactamase_OXA-48	291	1085	265	7.3e-157	546.6	NZ_MAGH01000046.1
Klebsiella pneumoniae	490306043|WP_004201164.1|1|1|blaNDM-1|blaNDM|hydrolase|subclass_B1_metallo-beta-lactamase_NDM-1	47483	46674	270	6.0e-155	544.7	NZ_MAGI01000022.1
Klebsiella pneumoniae	490306043|WP_004201164.1|1|1|blaNDM-1|blaNDM|hydrolase|subclass_B1_metallo-beta-lactamase_NDM-1	8394	7585	270	2.5e-155	544.7	NZ_MAGJ01000029.1
Klebsiella pneumoniae	490306043|WP_004201164.1|1|1|blaNDM-1|blaNDM|hydrolase|subclass_B1_metallo-beta-lactamase_NDM-1	13497	14306	270	1.5e-155	544.7	NZ_MAGK01000059.1
Klebsiella pneumoniae	490306043|WP_004201164.1|1|1|blaNDM-1|blaNDM|hydrolase|subclass_B1_metallo-beta-lactamase_NDM-1	310	1119	270	8.9e-155	544.7	NZ_MAGL01000014.1
Klebsiella pneumoniae	490306043|WP_004201164.1|1|1|blaNDM-1|blaNDM|hydrolase|subclass_B1_metallo-beta-lactamase_NDM-1	47483	46674	270	6.0e-155	544.7	NZ_MAGM01000018.1
Klebsiella pneumoniae	1121570438|WP_073800284.1|1|1|blaKPC-32|blaKPC|hydrolase|inhibitor-resistant_carbapenem-hydrolyzing_class_A_beta-lactamase_KPC-32	8512	9390	293	1.0e-166	583.2	NZ_MAOQ01000048.1
Klebsiella pneumoniae	490254416|WP_004152396.1|1|1|blaKPC-3|blaKPC|hydrolase|carbapenem-hydrolyzing_class_A_beta-lactamase_KPC-3	8512	9390	293	2.3e-166	582.0	NZ_MAOR01000044.1
Klebsiella pneumoniae	1121408346|WP_073668892.1|1|1|blaKPC-31|blaKPC|hydrolase|inhibitor-resistant_carbapenem-hydrolyzing_class_A_beta-lactamase_KPC-31	8512	9390	293	1.4e-166	582.8	NZ_MAPH01000113.1
Klebsiella pneumoniae	1121408346|WP_073668892.1|1|1|blaKPC-31|blaKPC|hydrolase|inhibitor-resistant_carbapenem-hydrolyzing_class_A_beta-lactamase_KPC-31	8512	9390	293	1.4e-166	582.8	NZ_MAPI01000163.1
Klebsiella pneumoniae	490254416|WP_004152396.1|1|1|blaKPC-3|blaKPC|hydrolase|carbapenem-hydrolyzing_class_A_beta-lactamase_KPC-3	8512	9390	293	2.1e-166	582.0	NZ_MAPJ01000146.1
Klebsiella pneumoniae	1121408346|WP_073668892.1|1|1|blaKPC-31|blaKPC|hydrolase|inhibitor-resistant_carbapenem-hydrolyzing_class_A_beta-lactamase_KPC-31	8512	9390	293	1.4e-166	582.8	NZ_MAPL01000036.1
Klebsiella pneumoniae	1028105700|WP_063860797.1|1|1|blaKPC-8|blaKPC|hydrolase|inhibitor-resistant_carbapenem-hydrolyzing_class_A_beta-lactamase_KPC-8	8512	9390	293	1.4e-166	582.8	NZ_MAPM01000031.1
Klebsiella pneumoniae	490254416|WP_004152396.1|1|1|blaKPC-3|blaKPC|hydrolase|carbapenem-hydrolyzing_class_A_beta-lactamase_KPC-3	8512	9390	293	2.3e-166	582.0	NZ_MAPN01000031.1
Klebsiella pneumoniae	1121570438|WP_073800284.1|1|1|blaKPC-32|blaKPC|hydrolase|inhibitor-resistant_carbapenem-hydrolyzing_class_A_beta-lactamase_KPC-32	8512	9390	293	1.0e-166	583.2	NZ_MAPO01000050.1
Klebsiella pneumoniae	490303915|WP_004199234.1|1|1|blaKPC-2|blaKPC|hydrolase|carbapenem-hydrolyzing_class_A_beta-lactamase_KPC-2	4681	3803	293	2.9e-167	582.4	NZ_MAYI01000067.1
Klebsiella pneumoniae	490303915|WP_004199234.1|1|1|blaKPC-2|blaKPC|hydrolase|carbapenem-hydrolyzing_class_A_beta-lactamase_KPC-2	8949	8071	293	4.8e-167	582.4	NZ_MAYJ01000059.1
Klebsiella pneumoniae	490303915|WP_004199234.1|1|1|blaKPC-2|blaKPC|hydrolase|carbapenem-hydrolyzing_class_A_beta-lactamase_KPC-2	8637	7759	293	4.6e-167	582.4	NZ_MAYL01000061.1
Klebsiella pneumoniae	490303915|WP_004199234.1|1|1|blaKPC-2|blaKPC|hydrolase|carbapenem-hydrolyzing_class_A_beta-lactamase_KPC-2	8961	8083	293	4.8e-167	582.4	NZ_MBMW01000060.1
Klebsiella pneumoniae	490303915|WP_004199234.1|1|1|blaKPC-2|blaKPC|hydrolase|carbapenem-hydrolyzing_class_A_beta-lactamase_KPC-2	3818	2940	293	2.5e-167	582.4	NZ_MBMX01000075.1
Klebsiella pneumoniae	490303915|WP_004199234.1|1|1|blaKPC-2|blaKPC|hydrolase|carbapenem-hydrolyzing_class_A_beta-lactamase_KPC-2	1953	2831	293	3.9e-167	582.4	NZ_MBMY01000079.1
Klebsiella pneumoniae	490303915|WP_004199234.1|1|1|blaKPC-2|blaKPC|hydrolase|carbapenem-hydrolyzing_class_A_beta-lactamase_KPC-2	8953	8075	293	4.8e-167	582.4	NZ_MBMZ01000042.1
Klebsiella pneumoniae	490303915|WP_004199234.1|1|1|blaKPC-2|blaKPC|hydrolase|carbapenem-hydrolyzing_class_A_beta-lactamase_KPC-2	8953	8075	293	4.8e-167	582.4	NZ_MBNA01000043.1
Klebsiella pneumoniae	490303915|WP_004199234.1|1|1|blaKPC-2|blaKPC|hydrolase|carbapenem-hydrolyzing_class_A_beta-lactamase_KPC-2	8969	8091	293	4.8e-167	582.4	NZ_MBNB01000042.1
Klebsiella pneumoniae	490303915|WP_004199234.1|1|1|blaKPC-2|blaKPC|hydrolase|carbapenem-hydrolyzing_class_A_beta-lactamase_KPC-2	8789	7911	293	4.7e-167	582.4	NZ_MBNC01000041.1
Klebsiella pneumoniae	490303915|WP_004199234.1|1|1|blaKPC-2|blaKPC|hydrolase|carbapenem-hydrolyzing_class_A_beta-lactamase_KPC-2	1946	2824	293	2.9e-167	582.4	NZ_MBND01000043.1
Klebsiella pneumoniae	490303915|WP_004199234.1|1|1|blaKPC-2|blaKPC|hydrolase|carbapenem-hydrolyzing_class_A_beta-lactamase_KPC-2	5104	4226	293	3.1e-167	582.4	NZ_MBNO01000079.1
Klebsiella pneumoniae	490303915|WP_004199234.1|1|1|blaKPC-2|blaKPC|hydrolase|carbapenem-hydrolyzing_class_A_beta-lactamase_KPC-2	1954	2832	293	3.9e-167	582.4	NZ_MBNP01000066.1
Klebsiella pneumoniae	490254416|WP_004152396.1|1|1|blaKPC-3|blaKPC|hydrolase|carbapenem-hydrolyzing_class_A_beta-lactamase_KPC-3	10889	10011	293	7.3e-167	582.0	NZ_MBNQ01000052.1
Klebsiella pneumoniae	490303915|WP_004199234.1|1|1|blaKPC-2|blaKPC|hydrolase|carbapenem-hydrolyzing_class_A_beta-lactamase_KPC-2	5172	4294	293	3.1e-167	582.4	NZ_MBNR01000105.1
Klebsiella pneumoniae	490303915|WP_004199234.1|1|1|blaKPC-2|blaKPC|hydrolase|carbapenem-hydrolyzing_class_A_beta-lactamase_KPC-2	1959	2837	293	3.1e-167	582.4	NZ_MBNS01000063.1
Klebsiella pneumoniae	490303915|WP_004199234.1|1|1|blaKPC-2|blaKPC|hydrolase|carbapenem-hydrolyzing_class_A_beta-lactamase_KPC-2	4939	4061	293	3.0e-167	582.4	NZ_MBNT01000065.1
Klebsiella pneumoniae	490254416|WP_004152396.1|1|1|blaKPC-3|blaKPC|hydrolase|carbapenem-hydrolyzing_class_A_beta-lactamase_KPC-3	10048	9170	293	2.3e-166	582.0	NZ_MBQW01000043.1
Klebsiella pneumoniae	763022900|WP_043907054.1|1|1|blaOXA-232|blaOXA-48_like|hydrolase|OXA-48_family_carbapenem-hydrolyzing_class_D_beta-lactamase_OXA-232	418	1212	265	2.8e-156	545.8	NZ_MCFO01000154.1
Klebsiella pneumoniae	504872950|WP_015060052.1|1|1|blaOXA-181|blaOXA-48_like|hydrolase|OXA-48_family_carbapenem-hydrolyzing_class_D_beta-lactamase_OXA-181	1276	482	265	4.0e-157	546.6	NZ_MCFP01000034.1
Klebsiella pneumoniae	490306043|WP_004201164.1|1|1|blaNDM-1|blaNDM|hydrolase|subclass_B1_metallo-beta-lactamase_NDM-1	6781	5972	270	8.9e-156	544.7	NZ_MCFQ01000206.1
Klebsiella pneumoniae	490306043|WP_004201164.1|1|1|blaNDM-1|blaNDM|hydrolase|subclass_B1_metallo-beta-lactamase_NDM-1	650	1459	270	6.0e-156	544.7	NZ_MCGW01000039.1
Klebsiella pneumoniae	763022900|WP_043907054.1|1|1|blaOXA-232|blaOXA-48_like|hydrolase|OXA-48_family_carbapenem-hydrolyzing_class_D_beta-lactamase_OXA-232	256	1050	265	2.8e-156	545.8	NZ_MCNI01000038.1
Klebsiella pneumoniae	490303915|WP_004199234.1|1|1|blaKPC-2|blaKPC|hydrolase|carbapenem-hydrolyzing_class_A_beta-lactamase_KPC-2	15900	15022	293	7.3e-167	582.4	NZ_MCNT01000042.1
Klebsiella pneumoniae	490303915|WP_004199234.1|1|1|blaKPC-2|blaKPC|hydrolase|carbapenem-hydrolyzing_class_A_beta-lactamase_KPC-2	8961	8083	293	4.8e-167	582.4	NZ_MCRB01000062.1
Klebsiella pneumoniae	490303915|WP_004199234.1|1|1|blaKPC-2|blaKPC|hydrolase|carbapenem-hydrolyzing_class_A_beta-lactamase_KPC-2	8949	8071	293	4.8e-167	582.4	NZ_MCRC01000070.1
Klebsiella pneumoniae	490303915|WP_004199234.1|1|1|blaKPC-2|blaKPC|hydrolase|carbapenem-hydrolyzing_class_A_beta-lactamase_KPC-2	26725	27603	293	1.8e-166	582.4	NZ_MDBZ01000031.1
Klebsiella pneumoniae	490254416|WP_004152396.1|1|1|blaKPC-3|blaKPC|hydrolase|carbapenem-hydrolyzing_class_A_beta-lactamase_KPC-3	9695	8817	293	1.2e-166	582.0	NZ_MDTK01000064.1
Klebsiella pneumoniae	490254416|WP_004152396.1|1|1|blaKPC-3|blaKPC|hydrolase|carbapenem-hydrolyzing_class_A_beta-lactamase_KPC-3	11144	12022	293	1.2e-166	582.0	NZ_MDTL01000049.1
Klebsiella pneumoniae	490254416|WP_004152396.1|1|1|blaKPC-3|blaKPC|hydrolase|carbapenem-hydrolyzing_class_A_beta-lactamase_KPC-3	9695	8817	293	2.7e-166	582.0	NZ_MDTM01000040.1
Klebsiella pneumoniae	490254416|WP_004152396.1|1|1|blaKPC-3|blaKPC|hydrolase|carbapenem-hydrolyzing_class_A_beta-lactamase_KPC-3	9386	8508	293	9.5e-167	582.0	NZ_MDUL01000008.1
Klebsiella pneumoniae	763022900|WP_043907054.1|1|1|blaOXA-232|blaOXA-48_like|hydrolase|OXA-48_family_carbapenem-hydrolyzing_class_D_beta-lactamase_OXA-232	145	939	265	1.3e-156	545.8	NZ_MDZG01000105.1
Klebsiella pneumoniae	490306043|WP_004201164.1|1|1|blaNDM-1|blaNDM|hydrolase|subclass_B1_metallo-beta-lactamase_NDM-1	292	1101	270	8.3e-156	544.7	NZ_MEBR01000131.1
Klebsiella pneumoniae	763022900|WP_043907054.1|1|1|blaOXA-232|blaOXA-48_like|hydrolase|OXA-48_family_carbapenem-hydrolyzing_class_D_beta-lactamase_OXA-232	145	939	265	5.2e-157	545.8	NZ_MEBR01000165.1
Klebsiella pneumoniae	490254416|WP_004152396.1|1|1|blaKPC-3|blaKPC|hydrolase|carbapenem-hydrolyzing_class_A_beta-lactamase_KPC-3	11549	12427	293	1.2e-166	582.0	NZ_MIFX01000037.1
Klebsiella pneumoniae	490303915|WP_004199234.1|1|1|blaKPC-2|blaKPC|hydrolase|carbapenem-hydrolyzing_class_A_beta-lactamase_KPC-2	17675	18553	293	9.1e-167	582.4	NZ_MJBQ01000249.1
Klebsiella pneumoniae	490306043|WP_004201164.1|1|1|blaNDM-1|blaNDM|hydrolase|subclass_B1_metallo-beta-lactamase_NDM-1	416	1225	270	1.5e-155	544.7	NZ_MLQU01000066.1
Klebsiella pneumoniae	490303915|WP_004199234.1|1|1|blaKPC-2|blaKPC|hydrolase|carbapenem-hydrolyzing_class_A_beta-lactamase_KPC-2	2168	3046	293	3.6e-166	582.4	NZ_MNAK01000020.1
Klebsiella pneumoniae	490303915|WP_004199234.1|1|1|blaKPC-2|blaKPC|hydrolase|carbapenem-hydrolyzing_class_A_beta-lactamase_KPC-2	1437	2315	293	4.5e-167	582.4	NZ_MNLG01000050.1
Klebsiella pneumoniae	763022900|WP_043907054.1|1|1|blaOXA-232|blaOXA-48_like|hydrolase|OXA-48_family_carbapenem-hydrolyzing_class_D_beta-lactamase_OXA-232	5905	5111	265	2.8e-156	545.8	NZ_MNPB01000082.1
Klebsiella pneumoniae	763022900|WP_043907054.1|1|1|blaOXA-232|blaOXA-48_like|hydrolase|OXA-48_family_carbapenem-hydrolyzing_class_D_beta-lactamase_OXA-232	5905	5111	265	2.8e-156	545.8	NZ_MNPC01000067.1
Klebsiella pneumoniae	490306043|WP_004201164.1|1|1|blaNDM-1|blaNDM|hydrolase|subclass_B1_metallo-beta-lactamase_NDM-1	11407	12216	270	1.5e-155	544.7	NZ_MNPF01000073.1
Klebsiella pneumoniae	763022900|WP_043907054.1|1|1|blaOXA-232|blaOXA-48_like|hydrolase|OXA-48_family_carbapenem-hydrolyzing_class_D_beta-lactamase_OXA-232	5905	5111	265	2.8e-156	545.8	NZ_MNPG01000091.1
Klebsiella pneumoniae	490306043|WP_004201164.1|1|1|blaNDM-1|blaNDM|hydrolase|subclass_B1_metallo-beta-lactamase_NDM-1	9264	10073	270	1.3e-155	544.7	NZ_MNPH01000061.1
Klebsiella pneumoniae	763022900|WP_043907054.1|1|1|blaOXA-232|blaOXA-48_like|hydrolase|OXA-48_family_carbapenem-hydrolyzing_class_D_beta-lactamase_OXA-232	145	939	265	5.2e-157	545.8	NZ_MNPH01000090.1
Klebsiella pneumoniae	490303915|WP_004199234.1|1|1|blaKPC-2|blaKPC|hydrolase|carbapenem-hydrolyzing_class_A_beta-lactamase_KPC-2	1437	2315	293	4.5e-167	582.4	NZ_MOLX01000054.1
Klebsiella pneumoniae	763022900|WP_043907054.1|1|1|blaOXA-232|blaOXA-48_like|hydrolase|OXA-48_family_carbapenem-hydrolyzing_class_D_beta-lactamase_OXA-232	160	954	265	1.8e-156	545.8	NZ_MOXL01000050.1
Klebsiella pneumoniae	763022900|WP_043907054.1|1|1|blaOXA-232|blaOXA-48_like|hydrolase|OXA-48_family_carbapenem-hydrolyzing_class_D_beta-lactamase_OXA-232	151	945	265	1.3e-156	545.8	NZ_MOXM01000085.1
Klebsiella pneumoniae	763022900|WP_043907054.1|1|1|blaOXA-232|blaOXA-48_like|hydrolase|OXA-48_family_carbapenem-hydrolyzing_class_D_beta-lactamase_OXA-232	5906	5112	265	2.7e-156	545.8	NZ_MOXN01000048.1
Klebsiella pneumoniae	490306043|WP_004201164.1|1|1|blaNDM-1|blaNDM|hydrolase|subclass_B1_metallo-beta-lactamase_NDM-1	186659	187468	270	2.2e-154	544.7	NZ_MPCE01000007.1
Klebsiella pneumoniae	695273253|WP_032495187.1|1|1|blaVIM-27|blaVIM|hydrolase|subclass_B1_metallo-beta-lactamase_VIM-27	48403	47606	266	1.1e-150	530.4	NZ_MPCF01000005.1
Klebsiella pneumoniae	504872950|WP_015060052.1|1|1|blaOXA-181|blaOXA-48_like|hydrolase|OXA-48_family_carbapenem-hydrolyzing_class_D_beta-lactamase_OXA-181	3772684	3771890	265	1.2e-153	546.6	NZ_MPCG01000001.1
Klebsiella pneumoniae	490303915|WP_004199234.1|1|1|blaKPC-2|blaKPC|hydrolase|carbapenem-hydrolyzing_class_A_beta-lactamase_KPC-2	87631	88509	293	4.2e-165	582.4	NZ_MPCL02000002.1
Klebsiella pneumoniae	490254416|WP_004152396.1|1|1|blaKPC-3|blaKPC|hydrolase|carbapenem-hydrolyzing_class_A_beta-lactamase_KPC-3	12007	12885	293	7.7e-166	582.0	NZ_MPCM02000006.1
Klebsiella pneumoniae	490254416|WP_004152396.1|1|1|blaKPC-3|blaKPC|hydrolase|carbapenem-hydrolyzing_class_A_beta-lactamase_KPC-3	3144	4022	293	4.5e-166	582.0	NZ_MPCM02000009.1
Klebsiella pneumoniae	490254416|WP_004152396.1|1|1|blaKPC-3|blaKPC|hydrolase|carbapenem-hydrolyzing_class_A_beta-lactamase_KPC-3	56732	57610	293	1.7e-165	582.0	NZ_MPCN01000003.1
Klebsiella pneumoniae	490306043|WP_004201164.1|1|1|blaNDM-1|blaNDM|hydrolase|subclass_B1_metallo-beta-lactamase_NDM-1	5610	4801	270	7.1e-156	544.7	NZ_MPCT01000076.1
Klebsiella pneumoniae	763022900|WP_043907054.1|1|1|blaOXA-232|blaOXA-48_like|hydrolase|OXA-48_family_carbapenem-hydrolyzing_class_D_beta-lactamase_OXA-232	145	939	265	5.2e-157	545.8	NZ_MPCT01000110.1
Klebsiella pneumoniae	490303915|WP_004199234.1|1|1|blaKPC-2|blaKPC|hydrolase|carbapenem-hydrolyzing_class_A_beta-lactamase_KPC-2	7290	8168	293	4.4e-167	582.4	NZ_MPJA01000052.1
Klebsiella pneumoniae	504872889|WP_015059991.1|1|1|blaOXA-48|blaOXA-48_like|hydrolase|carbapenem-hydrolyzing_class_D_beta-lactamase_OXA-48	2206	1412	265	5.9e-157	546.6	NZ_MPSJ01000043.1
Klebsiella pneumoniae	490303915|WP_004199234.1|1|1|blaKPC-2|blaKPC|hydrolase|carbapenem-hydrolyzing_class_A_beta-lactamase_KPC-2	7104	7982	293	4.3e-167	582.4	NZ_MPWA04000014.1
Klebsiella pneumoniae	490303915|WP_004199234.1|1|1|blaKPC-2|blaKPC|hydrolase|carbapenem-hydrolyzing_class_A_beta-lactamase_KPC-2	49403	50281	293	2.6e-166	582.4	NZ_MPWB04000040.1
Klebsiella pneumoniae	490254416|WP_004152396.1|1|1|blaKPC-3|blaKPC|hydrolase|carbapenem-hydrolyzing_class_A_beta-lactamase_KPC-3	9824	10702	293	2.4e-166	582.0	NZ_MPWC04000099.1
Klebsiella pneumoniae	490303915|WP_004199234.1|1|1|blaKPC-2|blaKPC|hydrolase|carbapenem-hydrolyzing_class_A_beta-lactamase_KPC-2	9717	8839	293	1.3e-166	582.4	NZ_MPWD04000068.1
Klebsiella pneumoniae	490303915|WP_004199234.1|1|1|blaKPC-2|blaKPC|hydrolase|carbapenem-hydrolyzing_class_A_beta-lactamase_KPC-2	8379	7501	293	1.1e-166	582.4	NZ_MPWE04000030.1
Klebsiella pneumoniae	490254416|WP_004152396.1|1|1|blaKPC-3|blaKPC|hydrolase|carbapenem-hydrolyzing_class_A_beta-lactamase_KPC-3	13680	14558	293	8.6e-167	582.0	NZ_MPWF04000045.1
Klebsiella pneumoniae	490254416|WP_004152396.1|1|1|blaKPC-3|blaKPC|hydrolase|carbapenem-hydrolyzing_class_A_beta-lactamase_KPC-3	9824	10702	293	6.8e-167	582.0	NZ_MPWG04000125.1
Klebsiella pneumoniae	490303915|WP_004199234.1|1|1|blaKPC-2|blaKPC|hydrolase|carbapenem-hydrolyzing_class_A_beta-lactamase_KPC-2	11166	12044	293	9.1e-167	582.4	NZ_MPWH04000024.1
Klebsiella pneumoniae	490254416|WP_004152396.1|1|1|blaKPC-3|blaKPC|hydrolase|carbapenem-hydrolyzing_class_A_beta-lactamase_KPC-3	36583	35705	293	2.6e-166	582.0	NZ_MPWI04000072.1
Klebsiella pneumoniae	490303915|WP_004199234.1|1|1|blaKPC-2|blaKPC|hydrolase|carbapenem-hydrolyzing_class_A_beta-lactamase_KPC-2	16903	16025	293	3.1e-166	582.4	NZ_MPWJ04000035.1
Klebsiella pneumoniae	490254416|WP_004152396.1|1|1|blaKPC-3|blaKPC|hydrolase|carbapenem-hydrolyzing_class_A_beta-lactamase_KPC-3	9824	10702	293	2.6e-166	582.0	NZ_MPWK04000110.1
Klebsiella pneumoniae	490303915|WP_004199234.1|1|1|blaKPC-2|blaKPC|hydrolase|carbapenem-hydrolyzing_class_A_beta-lactamase_KPC-2	9516	8638	293	1.2e-166	582.4	NZ_MPWL04000047.1
Klebsiella pneumoniae	490254416|WP_004152396.1|1|1|blaKPC-3|blaKPC|hydrolase|carbapenem-hydrolyzing_class_A_beta-lactamase_KPC-3	2024	1146	293	5.3e-167	582.0	NZ_MPWM04000009.1
Klebsiella pneumoniae	490303915|WP_004199234.1|1|1|blaKPC-2|blaKPC|hydrolase|carbapenem-hydrolyzing_class_A_beta-lactamase_KPC-2	14141	15019	293	1.0e-166	582.4	NZ_MPWN04000001.1
Klebsiella pneumoniae	490254416|WP_004152396.1|1|1|blaKPC-3|blaKPC|hydrolase|carbapenem-hydrolyzing_class_A_beta-lactamase_KPC-3	2881	2003	293	5.7e-167	582.0	NZ_MPWO04000091.1
Klebsiella pneumoniae	490254416|WP_004152396.1|1|1|blaKPC-3|blaKPC|hydrolase|carbapenem-hydrolyzing_class_A_beta-lactamase_KPC-3	2881	2003	293	5.8e-167	582.0	NZ_MPWP04000035.1
Klebsiella pneumoniae	490254416|WP_004152396.1|1|1|blaKPC-3|blaKPC|hydrolase|carbapenem-hydrolyzing_class_A_beta-lactamase_KPC-3	30942	31820	293	1.9e-166	582.0	NZ_MPWQ04000004.1
Klebsiella pneumoniae	490254416|WP_004152396.1|1|1|blaKPC-3|blaKPC|hydrolase|carbapenem-hydrolyzing_class_A_beta-lactamase_KPC-3	11265	10387	293	1.1e-166	582.0	NZ_MPWR04000066.1
Klebsiella pneumoniae	490254416|WP_004152396.1|1|1|blaKPC-3|blaKPC|hydrolase|carbapenem-hydrolyzing_class_A_beta-lactamase_KPC-3	7202	8080	293	5.7e-167	582.0	NZ_MPWS04000048.1
Klebsiella pneumoniae	490303915|WP_004199234.1|1|1|blaKPC-2|blaKPC|hydrolase|carbapenem-hydrolyzing_class_A_beta-lactamase_KPC-2	6693	5815	293	2.7e-166	582.4	NZ_MPWT04000066.1
Klebsiella pneumoniae	490303915|WP_004199234.1|1|1|blaKPC-2|blaKPC|hydrolase|carbapenem-hydrolyzing_class_A_beta-lactamase_KPC-2	11187	12065	293	9.1e-167	582.4	NZ_MPWU04000106.1
Klebsiella pneumoniae	490254416|WP_004152396.1|1|1|blaKPC-3|blaKPC|hydrolase|carbapenem-hydrolyzing_class_A_beta-lactamase_KPC-3	30942	31820	293	1.9e-166	582.0	NZ_MPWV04000047.1
Klebsiella pneumoniae	490254416|WP_004152396.1|1|1|blaKPC-3|blaKPC|hydrolase|carbapenem-hydrolyzing_class_A_beta-lactamase_KPC-3	30945	31823	293	1.9e-166	582.0	NZ_MPWW04000089.1
Klebsiella pneumoniae	490254416|WP_004152396.1|1|1|blaKPC-3|blaKPC|hydrolase|carbapenem-hydrolyzing_class_A_beta-lactamase_KPC-3	2805	1927	293	5.7e-167	582.0	NZ_MPWX04000050.1
Klebsiella pneumoniae	490254416|WP_004152396.1|1|1|blaKPC-3|blaKPC|hydrolase|carbapenem-hydrolyzing_class_A_beta-lactamase_KPC-3	9824	10702	293	4.3e-166	582.0	NZ_MPWY04000007.1
Klebsiella pneumoniae	490303915|WP_004199234.1|1|1|blaKPC-2|blaKPC|hydrolase|carbapenem-hydrolyzing_class_A_beta-lactamase_KPC-2	14141	15019	293	9.8e-167	582.4	NZ_MPWZ04000004.1
Klebsiella pneumoniae	490303915|WP_004199234.1|1|1|blaKPC-2|blaKPC|hydrolase|carbapenem-hydrolyzing_class_A_beta-lactamase_KPC-2	17454	18332	293	1.1e-166	582.4	NZ_MPXA04000087.1
Klebsiella pneumoniae	490254416|WP_004152396.1|1|1|blaKPC-3|blaKPC|hydrolase|carbapenem-hydrolyzing_class_A_beta-lactamase_KPC-3	2881	2003	293	6.9e-167	582.0	NZ_MPXB04000024.1
Klebsiella pneumoniae	490303915|WP_004199234.1|1|1|blaKPC-2|blaKPC|hydrolase|carbapenem-hydrolyzing_class_A_beta-lactamase_KPC-2	6693	5815	293	8.6e-167	582.4	NZ_MPXC04000075.1
Klebsiella pneumoniae	490254416|WP_004152396.1|1|1|blaKPC-3|blaKPC|hydrolase|carbapenem-hydrolyzing_class_A_beta-lactamase_KPC-3	7290	8168	293	5.8e-167	582.0	NZ_MPXD04000044.1
Klebsiella pneumoniae	490303915|WP_004199234.1|1|1|blaKPC-2|blaKPC|hydrolase|carbapenem-hydrolyzing_class_A_beta-lactamase_KPC-2	53164	54042	293	4.4e-166	582.4	NZ_MPXE04000065.1
Klebsiella pneumoniae	490254416|WP_004152396.1|1|1|blaKPC-3|blaKPC|hydrolase|carbapenem-hydrolyzing_class_A_beta-lactamase_KPC-3	30924	31802	293	1.9e-166	582.0	NZ_MPXF04000100.1
Klebsiella pneumoniae	490303915|WP_004199234.1|1|1|blaKPC-2|blaKPC|hydrolase|carbapenem-hydrolyzing_class_A_beta-lactamase_KPC-2	7104	7982	293	4.3e-167	582.4	NZ_MPXG04000091.1
Klebsiella pneumoniae	490254416|WP_004152396.1|1|1|blaKPC-3|blaKPC|hydrolase|carbapenem-hydrolyzing_class_A_beta-lactamase_KPC-3	7202	8080	293	5.7e-167	582.0	NZ_MPXH04000077.1
Klebsiella pneumoniae	490254416|WP_004152396.1|1|1|blaKPC-3|blaKPC|hydrolase|carbapenem-hydrolyzing_class_A_beta-lactamase_KPC-3	51849	50971	293	6.0e-166	582.0	NZ_MPXI04000033.1
Klebsiella pneumoniae	490303915|WP_004199234.1|1|1|blaKPC-2|blaKPC|hydrolase|carbapenem-hydrolyzing_class_A_beta-lactamase_KPC-2	2805	1927	293	7.8e-167	582.4	NZ_MPXJ04000087.1
Klebsiella pneumoniae	490254416|WP_004152396.1|1|1|blaKPC-3|blaKPC|hydrolase|carbapenem-hydrolyzing_class_A_beta-lactamase_KPC-3	18445	17567	293	2.0e-166	582.0	NZ_MPXK04000014.1
Klebsiella pneumoniae	490303915|WP_004199234.1|1|1|blaKPC-2|blaKPC|hydrolase|carbapenem-hydrolyzing_class_A_beta-lactamase_KPC-2	11166	12044	293	9.1e-167	582.4	NZ_MPXL04000114.1
Klebsiella pneumoniae	490254416|WP_004152396.1|1|1|blaKPC-3|blaKPC|hydrolase|carbapenem-hydrolyzing_class_A_beta-lactamase_KPC-3	2881	2003	293	5.8e-167	582.0	NZ_MPXM04000021.1
Klebsiella pneumoniae	490303915|WP_004199234.1|1|1|blaKPC-2|blaKPC|hydrolase|carbapenem-hydrolyzing_class_A_beta-lactamase_KPC-2	10673	11551	293	8.9e-167	582.4	NZ_MPXN04000044.1
Klebsiella pneumoniae	490254416|WP_004152396.1|1|1|blaKPC-3|blaKPC|hydrolase|carbapenem-hydrolyzing_class_A_beta-lactamase_KPC-3	2805	1927	293	5.7e-167	582.0	NZ_MPXO04000083.1
Klebsiella pneumoniae	490254416|WP_004152396.1|1|1|blaKPC-3|blaKPC|hydrolase|carbapenem-hydrolyzing_class_A_beta-lactamase_KPC-3	2881	2003	293	5.8e-167	582.0	NZ_MPXP04000026.1
Klebsiella pneumoniae	490254416|WP_004152396.1|1|1|blaKPC-3|blaKPC|hydrolase|carbapenem-hydrolyzing_class_A_beta-lactamase_KPC-3	51849	50971	293	6.0e-166	582.0	NZ_MPXQ04000061.1
Klebsiella pneumoniae	490254416|WP_004152396.1|1|1|blaKPC-3|blaKPC|hydrolase|carbapenem-hydrolyzing_class_A_beta-lactamase_KPC-3	2805	1927	293	5.7e-167	582.0	NZ_MPXR04000019.1
Klebsiella pneumoniae	490303915|WP_004199234.1|1|1|blaKPC-2|blaKPC|hydrolase|carbapenem-hydrolyzing_class_A_beta-lactamase_KPC-2	53164	54042	293	2.7e-166	582.4	NZ_MPXS04000089.1
Klebsiella pneumoniae	490303915|WP_004199234.1|1|1|blaKPC-2|blaKPC|hydrolase|carbapenem-hydrolyzing_class_A_beta-lactamase_KPC-2	11166	12044	293	9.1e-167	582.4	NZ_MPXT04000117.1
Klebsiella pneumoniae	490303915|WP_004199234.1|1|1|blaKPC-2|blaKPC|hydrolase|carbapenem-hydrolyzing_class_A_beta-lactamase_KPC-2	7103	7981	293	7.3e-167	582.4	NZ_MPXU04000072.1
Klebsiella pneumoniae	490254416|WP_004152396.1|1|1|blaKPC-3|blaKPC|hydrolase|carbapenem-hydrolyzing_class_A_beta-lactamase_KPC-3	38888	39766	293	1.0e-165	582.0	NZ_MPXV04000028.1
Klebsiella pneumoniae	490254416|WP_004152396.1|1|1|blaKPC-3|blaKPC|hydrolase|carbapenem-hydrolyzing_class_A_beta-lactamase_KPC-3	2881	2003	293	5.8e-167	582.0	NZ_MPXW04000109.1
Klebsiella pneumoniae	490254416|WP_004152396.1|1|1|blaKPC-3|blaKPC|hydrolase|carbapenem-hydrolyzing_class_A_beta-lactamase_KPC-3	35400	34522	293	2.4e-166	582.0	NZ_MPXX04000096.1
Klebsiella pneumoniae	490254416|WP_004152396.1|1|1|blaKPC-3|blaKPC|hydrolase|carbapenem-hydrolyzing_class_A_beta-lactamase_KPC-3	7202	8080	293	5.7e-167	582.0	NZ_MPXY04000116.1
Klebsiella pneumoniae	490254416|WP_004152396.1|1|1|blaKPC-3|blaKPC|hydrolase|carbapenem-hydrolyzing_class_A_beta-lactamase_KPC-3	2881	2003	293	5.8e-167	582.0	NZ_MPXZ04000022.1
Klebsiella pneumoniae	490254416|WP_004152396.1|1|1|blaKPC-3|blaKPC|hydrolase|carbapenem-hydrolyzing_class_A_beta-lactamase_KPC-3	2881	2003	293	5.8e-167	582.0	NZ_MPYA04000030.1
Klebsiella pneumoniae	490303915|WP_004199234.1|1|1|blaKPC-2|blaKPC|hydrolase|carbapenem-hydrolyzing_class_A_beta-lactamase_KPC-2	11166	12044	293	9.1e-167	582.4	NZ_MPYB04000089.1
Klebsiella pneumoniae	490254416|WP_004152396.1|1|1|blaKPC-3|blaKPC|hydrolase|carbapenem-hydrolyzing_class_A_beta-lactamase_KPC-3	2881	2003	293	5.8e-167	582.0	NZ_MPYD04000055.1
Klebsiella pneumoniae	490303915|WP_004199234.1|1|1|blaKPC-2|blaKPC|hydrolase|carbapenem-hydrolyzing_class_A_beta-lactamase_KPC-2	9717	8839	293	1.2e-166	582.4	NZ_MPYE04000109.1
Klebsiella pneumoniae	490303915|WP_004199234.1|1|1|blaKPC-2|blaKPC|hydrolase|carbapenem-hydrolyzing_class_A_beta-lactamase_KPC-2	9600	8722	293	1.1e-166	582.4	NZ_MPYF04000117.1
Klebsiella pneumoniae	490254416|WP_004152396.1|1|1|blaKPC-3|blaKPC|hydrolase|carbapenem-hydrolyzing_class_A_beta-lactamase_KPC-3	2805	1927	293	5.7e-167	582.0	NZ_MPYG04000174.1
Klebsiella pneumoniae	490303915|WP_004199234.1|1|1|blaKPC-2|blaKPC|hydrolase|carbapenem-hydrolyzing_class_A_beta-lactamase_KPC-2	6693	5815	293	8.6e-167	582.4	NZ_MPYH04000058.1
Klebsiella pneumoniae	490254416|WP_004152396.1|1|1|blaKPC-3|blaKPC|hydrolase|carbapenem-hydrolyzing_class_A_beta-lactamase_KPC-3	2881	2003	293	7.8e-167	582.0	NZ_MPYI04000025.1
Klebsiella pneumoniae	557392992|WP_023408309.1|1|1|blaNDM-5|blaNDM|hydrolase|subclass_B1_metallo-beta-lactamase_NDM-5	573	1382	270	7.2e-156	544.7	NZ_MPYK04000045.1
Klebsiella pneumoniae	504872950|WP_015060052.1|1|1|blaOXA-181|blaOXA-48_like|hydrolase|OXA-48_family_carbapenem-hydrolyzing_class_D_beta-lactamase_OXA-181	206	1000	265	6.4e-155	546.6	NZ_MPYK04000072.1
Klebsiella pneumoniae	504872950|WP_015060052.1|1|1|blaOXA-181|blaOXA-48_like|hydrolase|OXA-48_family_carbapenem-hydrolyzing_class_D_beta-lactamase_OXA-181	206	1000	265	6.5e-155	546.6	NZ_MPYL04000064.1
Klebsiella pneumoniae	490303915|WP_004199234.1|1|1|blaKPC-2|blaKPC|hydrolase|carbapenem-hydrolyzing_class_A_beta-lactamase_KPC-2	23695	22817	293	3.4e-166	582.4	NZ_MPYM04000082.1
Klebsiella pneumoniae	490254416|WP_004152396.1|1|1|blaKPC-3|blaKPC|hydrolase|carbapenem-hydrolyzing_class_A_beta-lactamase_KPC-3	2805	1927	293	5.7e-167	582.0	NZ_MPYN04000049.1
Klebsiella pneumoniae	490303915|WP_004199234.1|1|1|blaKPC-2|blaKPC|hydrolase|carbapenem-hydrolyzing_class_A_beta-lactamase_KPC-2	23695	22817	293	3.4e-166	582.4	NZ_MPYO04000072.1
Klebsiella pneumoniae	490303915|WP_004199234.1|1|1|blaKPC-2|blaKPC|hydrolase|carbapenem-hydrolyzing_class_A_beta-lactamase_KPC-2	57312	58190	293	2.9e-166	582.4	NZ_MPYP04000067.1
Klebsiella pneumoniae	490254416|WP_004152396.1|1|1|blaKPC-3|blaKPC|hydrolase|carbapenem-hydrolyzing_class_A_beta-lactamase_KPC-3	11265	10387	293	1.1e-166	582.0	NZ_MPYQ04000089.1
Klebsiella pneumoniae	490303915|WP_004199234.1|1|1|blaKPC-2|blaKPC|hydrolase|carbapenem-hydrolyzing_class_A_beta-lactamase_KPC-2	7103	7981	293	4.3e-167	582.4	NZ_MPYR04000026.1
Klebsiella pneumoniae	504875745|WP_015062847.1|1|1|blaKPC-4|blaKPC|hydrolase|carbapenem-hydrolyzing_class_A_beta-lactamase_KPC-4	3016	2138	293	7.9e-167	582.4	NZ_MPYS04000068.1
Klebsiella pneumoniae	490303915|WP_004199234.1|1|1|blaKPC-2|blaKPC|hydrolase|carbapenem-hydrolyzing_class_A_beta-lactamase_KPC-2	7103	7981	293	4.3e-167	582.4	NZ_MPYU04000079.1
Klebsiella pneumoniae	490254416|WP_004152396.1|1|1|blaKPC-3|blaKPC|hydrolase|carbapenem-hydrolyzing_class_A_beta-lactamase_KPC-3	11698	10820	293	1.1e-166	582.0	NZ_MPYV04000105.1
Klebsiella pneumoniae	490254416|WP_004152396.1|1|1|blaKPC-3|blaKPC|hydrolase|carbapenem-hydrolyzing_class_A_beta-lactamase_KPC-3	11265	10387	293	1.1e-166	582.0	NZ_MPYW04000078.1
Klebsiella pneumoniae	490254416|WP_004152396.1|1|1|blaKPC-3|blaKPC|hydrolase|carbapenem-hydrolyzing_class_A_beta-lactamase_KPC-3	11265	10387	293	1.1e-166	582.0	NZ_MPYX04000046.1
Klebsiella pneumoniae	490254416|WP_004152396.1|1|1|blaKPC-3|blaKPC|hydrolase|carbapenem-hydrolyzing_class_A_beta-lactamase_KPC-3	11611	10733	293	1.1e-166	582.0	NZ_MPYY04000080.1
Klebsiella pneumoniae	490254416|WP_004152396.1|1|1|blaKPC-3|blaKPC|hydrolase|carbapenem-hydrolyzing_class_A_beta-lactamase_KPC-3	11265	10387	293	1.1e-166	582.0	NZ_MPYZ04000049.1
Klebsiella pneumoniae	490254416|WP_004152396.1|1|1|blaKPC-3|blaKPC|hydrolase|carbapenem-hydrolyzing_class_A_beta-lactamase_KPC-3	11265	10387	293	1.1e-166	582.0	NZ_MPZA04000005.1
Klebsiella pneumoniae	490254416|WP_004152396.1|1|1|blaKPC-3|blaKPC|hydrolase|carbapenem-hydrolyzing_class_A_beta-lactamase_KPC-3	11611	10733	293	1.1e-166	582.0	NZ_MPZB04000104.1
Klebsiella pneumoniae	490254416|WP_004152396.1|1|1|blaKPC-3|blaKPC|hydrolase|carbapenem-hydrolyzing_class_A_beta-lactamase_KPC-3	43116	42238	293	2.9e-166	582.0	NZ_MPZC04000015.1
Klebsiella pneumoniae	490303915|WP_004199234.1|1|1|blaKPC-2|blaKPC|hydrolase|carbapenem-hydrolyzing_class_A_beta-lactamase_KPC-2	11166	12044	293	9.1e-167	582.4	NZ_MPZD04000028.1
Klebsiella pneumoniae	490254416|WP_004152396.1|1|1|blaKPC-3|blaKPC|hydrolase|carbapenem-hydrolyzing_class_A_beta-lactamase_KPC-3	9824	10702	293	6.8e-167	582.0	NZ_MPZE04000096.1
Klebsiella pneumoniae	490303915|WP_004199234.1|1|1|blaKPC-2|blaKPC|hydrolase|carbapenem-hydrolyzing_class_A_beta-lactamase_KPC-2	14141	15019	293	1.0e-166	582.4	NZ_MPZF04000087.1
Klebsiella pneumoniae	490254416|WP_004152396.1|1|1|blaKPC-3|blaKPC|hydrolase|carbapenem-hydrolyzing_class_A_beta-lactamase_KPC-3	30944	31822	293	1.9e-166	582.0	NZ_MPZG04000043.1
Klebsiella pneumoniae	490303915|WP_004199234.1|1|1|blaKPC-2|blaKPC|hydrolase|carbapenem-hydrolyzing_class_A_beta-lactamase_KPC-2	11166	12044	293	9.1e-167	582.4	NZ_MPZH04000034.1
Klebsiella pneumoniae	490254416|WP_004152396.1|1|1|blaKPC-3|blaKPC|hydrolase|carbapenem-hydrolyzing_class_A_beta-lactamase_KPC-3	7203	8081	293	5.7e-167	582.0	NZ_MPZI04000077.1
Klebsiella pneumoniae	490254416|WP_004152396.1|1|1|blaKPC-3|blaKPC|hydrolase|carbapenem-hydrolyzing_class_A_beta-lactamase_KPC-3	7203	8081	293	6.7e-167	582.0	NZ_MPZJ04000141.1
Klebsiella pneumoniae	490254416|WP_004152396.1|1|1|blaKPC-3|blaKPC|hydrolase|carbapenem-hydrolyzing_class_A_beta-lactamase_KPC-3	33449	32571	293	2.5e-166	582.0	NZ_MPZK04000120.1
Klebsiella pneumoniae	490254416|WP_004152396.1|1|1|blaKPC-3|blaKPC|hydrolase|carbapenem-hydrolyzing_class_A_beta-lactamase_KPC-3	7202	8080	293	5.7e-167	582.0	NZ_MPZL04000064.1
Klebsiella pneumoniae	490303915|WP_004199234.1|1|1|blaKPC-2|blaKPC|hydrolase|carbapenem-hydrolyzing_class_A_beta-lactamase_KPC-2	8544	9422	293	6.7e-167	582.4	NZ_MQUT01000056.1
Klebsiella pneumoniae	490303915|WP_004199234.1|1|1|blaKPC-2|blaKPC|hydrolase|carbapenem-hydrolyzing_class_A_beta-lactamase_KPC-2	5472	4594	293	2.5e-167	582.4	NZ_MQUV01000099.1
Klebsiella pneumoniae	490303915|WP_004199234.1|1|1|blaKPC-2|blaKPC|hydrolase|carbapenem-hydrolyzing_class_A_beta-lactamase_KPC-2	5472	4594	293	2.5e-167	582.4	NZ_MQUW01000057.1
Klebsiella pneumoniae	490303915|WP_004199234.1|1|1|blaKPC-2|blaKPC|hydrolase|carbapenem-hydrolyzing_class_A_beta-lactamase_KPC-2	210	1088	293	8.2e-167	582.4	NZ_MQUX01000094.1
Klebsiella pneumoniae	490303915|WP_004199234.1|1|1|blaKPC-2|blaKPC|hydrolase|carbapenem-hydrolyzing_class_A_beta-lactamase_KPC-2	5472	4594	293	2.5e-167	582.4	NZ_MQUY01000256.1
Klebsiella pneumoniae	490303915|WP_004199234.1|1|1|blaKPC-2|blaKPC|hydrolase|carbapenem-hydrolyzing_class_A_beta-lactamase_KPC-2	8544	9422	293	6.7e-167	582.4	NZ_MQUZ01000042.1
Klebsiella pneumoniae	490303915|WP_004199234.1|1|1|blaKPC-2|blaKPC|hydrolase|carbapenem-hydrolyzing_class_A_beta-lactamase_KPC-2	1666	2544	293	1.6e-166	582.4	NZ_MQVA01000035.1
Klebsiella pneumoniae	490254416|WP_004152396.1|1|1|blaKPC-3|blaKPC|hydrolase|carbapenem-hydrolyzing_class_A_beta-lactamase_KPC-3	56103	56981	293	3.8e-166	582.0	NZ_MQVB01000027.1
Klebsiella pneumoniae	490254416|WP_004152396.1|1|1|blaKPC-3|blaKPC|hydrolase|carbapenem-hydrolyzing_class_A_beta-lactamase_KPC-3	13274	14152	293	1.2e-166	582.0	NZ_MRBE01000038.1
Klebsiella pneumoniae	504872889|WP_015059991.1|1|1|blaOXA-48|blaOXA-48_like|hydrolase|carbapenem-hydrolyzing_class_D_beta-lactamase_OXA-48	2461	1667	265	7.3e-157	546.6	NZ_MRVH02000060.1
Klebsiella pneumoniae	504872889|WP_015059991.1|1|1|blaOXA-48|blaOXA-48_like|hydrolase|carbapenem-hydrolyzing_class_D_beta-lactamase_OXA-48	291	1085	265	1.5e-155	546.6	NZ_MRYM02000034.1
Klebsiella pneumoniae	504872889|WP_015059991.1|1|1|blaOXA-48|blaOXA-48_like|hydrolase|carbapenem-hydrolyzing_class_D_beta-lactamase_OXA-48	2461	1667	265	7.3e-157	546.6	NZ_MRYN02000061.1
Klebsiella pneumoniae	490303915|WP_004199234.1|1|1|blaKPC-2|blaKPC|hydrolase|carbapenem-hydrolyzing_class_A_beta-lactamase_KPC-2	16774	17652	293	1.4e-166	582.4	NZ_MSLC01000075.1
Klebsiella pneumoniae	490303915|WP_004199234.1|1|1|blaKPC-2|blaKPC|hydrolase|carbapenem-hydrolyzing_class_A_beta-lactamase_KPC-2	13301	12423	293	9.9e-167	582.4	NZ_MSLD01000107.1
Klebsiella pneumoniae	490303915|WP_004199234.1|1|1|blaKPC-2|blaKPC|hydrolase|carbapenem-hydrolyzing_class_A_beta-lactamase_KPC-2	16701	17579	293	1.4e-166	582.4	NZ_MSLE01000053.1
Klebsiella pneumoniae	490303915|WP_004199234.1|1|1|blaKPC-2|blaKPC|hydrolase|carbapenem-hydrolyzing_class_A_beta-lactamase_KPC-2	13739	12861	293	1.3e-166	582.4	NZ_MSLF01000080.1
Klebsiella pneumoniae	490303915|WP_004199234.1|1|1|blaKPC-2|blaKPC|hydrolase|carbapenem-hydrolyzing_class_A_beta-lactamase_KPC-2	7834	8712	293	1.7e-166	582.4	NZ_MSLG01000073.1
Klebsiella pneumoniae	490303915|WP_004199234.1|1|1|blaKPC-2|blaKPC|hydrolase|carbapenem-hydrolyzing_class_A_beta-lactamase_KPC-2	14266	13388	293	1.1e-166	582.4	NZ_MSLH01000018.1
Klebsiella pneumoniae	490303915|WP_004199234.1|1|1|blaKPC-2|blaKPC|hydrolase|carbapenem-hydrolyzing_class_A_beta-lactamase_KPC-2	13213	12335	293	9.8e-167	582.4	NZ_MSLI01000066.1
Klebsiella pneumoniae	490303915|WP_004199234.1|1|1|blaKPC-2|blaKPC|hydrolase|carbapenem-hydrolyzing_class_A_beta-lactamase_KPC-2	16701	17579	293	1.3e-166	582.4	NZ_MSLJ01000009.1
Klebsiella pneumoniae	490303915|WP_004199234.1|1|1|blaKPC-2|blaKPC|hydrolase|carbapenem-hydrolyzing_class_A_beta-lactamase_KPC-2	10649	9771	293	1.2e-166	582.4	NZ_MSLK01000071.1
Klebsiella pneumoniae	490303915|WP_004199234.1|1|1|blaKPC-2|blaKPC|hydrolase|carbapenem-hydrolyzing_class_A_beta-lactamase_KPC-2	6204	5326	293	1.0e-166	582.4	NZ_MSLL01000070.1
Klebsiella pneumoniae	490303915|WP_004199234.1|1|1|blaKPC-2|blaKPC|hydrolase|carbapenem-hydrolyzing_class_A_beta-lactamase_KPC-2	4100	3222	293	5.9e-167	582.4	NZ_MSLM01000102.1
Klebsiella pneumoniae	490303915|WP_004199234.1|1|1|blaKPC-2|blaKPC|hydrolase|carbapenem-hydrolyzing_class_A_beta-lactamase_KPC-2	16701	17579	293	2.2e-166	582.4	NZ_MSLN01000047.1
Klebsiella pneumoniae	490303915|WP_004199234.1|1|1|blaKPC-2|blaKPC|hydrolase|carbapenem-hydrolyzing_class_A_beta-lactamase_KPC-2	12283	11405	293	1.0e-166	582.4	NZ_MSLO01000006.1
Klebsiella pneumoniae	490303915|WP_004199234.1|1|1|blaKPC-2|blaKPC|hydrolase|carbapenem-hydrolyzing_class_A_beta-lactamase_KPC-2	16867	17745	293	1.3e-166	582.4	NZ_MSLP01000079.1
Klebsiella pneumoniae	490306043|WP_004201164.1|1|1|blaNDM-1|blaNDM|hydrolase|subclass_B1_metallo-beta-lactamase_NDM-1	383	1192	270	5.5e-156	544.7	NZ_MSMQ01000122.1
Klebsiella pneumoniae	490254416|WP_004152396.1|1|1|blaKPC-3|blaKPC|hydrolase|carbapenem-hydrolyzing_class_A_beta-lactamase_KPC-3	9555	8677	293	1.1e-166	582.0	NZ_MSSF01000091.1
Klebsiella pneumoniae	490254416|WP_004152396.1|1|1|blaKPC-3|blaKPC|hydrolase|carbapenem-hydrolyzing_class_A_beta-lactamase_KPC-3	10573	11451	293	1.1e-166	582.0	NZ_MSSG01000101.1
Klebsiella pneumoniae	490254416|WP_004152396.1|1|1|blaKPC-3|blaKPC|hydrolase|carbapenem-hydrolyzing_class_A_beta-lactamase_KPC-3	9557	8679	293	1.7e-166	582.0	NZ_MSSH01000064.1
Klebsiella pneumoniae	490254416|WP_004152396.1|1|1|blaKPC-3|blaKPC|hydrolase|carbapenem-hydrolyzing_class_A_beta-lactamase_KPC-3	18892	19770	293	1.6e-166	582.0	NZ_MSSI01000050.1
Klebsiella pneumoniae	490254416|WP_004152396.1|1|1|blaKPC-3|blaKPC|hydrolase|carbapenem-hydrolyzing_class_A_beta-lactamase_KPC-3	9557	8679	293	6.6e-167	582.0	NZ_MSSJ01000179.1
Klebsiella pneumoniae	490254416|WP_004152396.1|1|1|blaKPC-3|blaKPC|hydrolase|carbapenem-hydrolyzing_class_A_beta-lactamase_KPC-3	9556	8678	293	1.6e-166	582.0	NZ_MSSK01000027.1
Klebsiella pneumoniae	504872889|WP_015059991.1|1|1|blaOXA-48|blaOXA-48_like|hydrolase|carbapenem-hydrolyzing_class_D_beta-lactamase_OXA-48	47	841	265	6.0e-157	546.6	NZ_MSYU01000074.1
Klebsiella pneumoniae	695273515|WP_032495449.1|1|1|blaOXA-204|blaOXA-48_like|hydrolase|OXA-48_family_carbapenem-hydrolyzing_class_D_beta-lactamase_OXA-204	67	861	265	1.2e-157	548.1	NZ_MSYW01000091.1
Klebsiella pneumoniae	504872889|WP_015059991.1|1|1|blaOXA-48|blaOXA-48_like|hydrolase|carbapenem-hydrolyzing_class_D_beta-lactamase_OXA-48	46	840	265	6.0e-157	546.6	NZ_MSYX01000030.1
Klebsiella pneumoniae	504872889|WP_015059991.1|1|1|blaOXA-48|blaOXA-48_like|hydrolase|carbapenem-hydrolyzing_class_D_beta-lactamase_OXA-48	2227	1433	265	6.0e-157	546.6	NZ_MSYY01000085.1
Klebsiella pneumoniae	490306043|WP_004201164.1|1|1|blaNDM-1|blaNDM|hydrolase|subclass_B1_metallo-beta-lactamase_NDM-1	1759	2568	270	6.2e-156	544.7	NZ_MSZA01000058.1
Klebsiella pneumoniae	504872889|WP_015059991.1|1|1|blaOXA-48|blaOXA-48_like|hydrolase|carbapenem-hydrolyzing_class_D_beta-lactamase_OXA-48	184	978	265	6.0e-156	546.6	NZ_MSZB01000088.1
Klebsiella pneumoniae	504872889|WP_015059991.1|1|1|blaOXA-48|blaOXA-48_like|hydrolase|carbapenem-hydrolyzing_class_D_beta-lactamase_OXA-48	46	840	265	6.0e-157	546.6	NZ_MSZC01000070.1
Klebsiella pneumoniae	490254416|WP_004152396.1|1|1|blaKPC-3|blaKPC|hydrolase|carbapenem-hydrolyzing_class_A_beta-lactamase_KPC-3	9717	8839	293	1.2e-166	582.0	NZ_MSZG01000041.1
Klebsiella pneumoniae	490254416|WP_004152396.1|1|1|blaKPC-3|blaKPC|hydrolase|carbapenem-hydrolyzing_class_A_beta-lactamase_KPC-3	10650	11528	293	1.2e-166	582.0	NZ_MSZH01000053.1
Klebsiella pneumoniae	490303915|WP_004199234.1|1|1|blaKPC-2|blaKPC|hydrolase|carbapenem-hydrolyzing_class_A_beta-lactamase_KPC-2	4112	3234	293	5.3e-167	582.4	NZ_MSZJ01000044.1
Klebsiella pneumoniae	490254416|WP_004152396.1|1|1|blaKPC-3|blaKPC|hydrolase|carbapenem-hydrolyzing_class_A_beta-lactamase_KPC-3	9717	8839	293	1.2e-166	582.0	NZ_MSZL01000041.1
Klebsiella pneumoniae	490254416|WP_004152396.1|1|1|blaKPC-3|blaKPC|hydrolase|carbapenem-hydrolyzing_class_A_beta-lactamase_KPC-3	140565	141443	293	8.6e-166	582.0	NZ_MSZM01000005.1
Klebsiella pneumoniae	490303915|WP_004199234.1|1|1|blaKPC-2|blaKPC|hydrolase|carbapenem-hydrolyzing_class_A_beta-lactamase_KPC-2	12523	13401	293	8.4e-167	582.4	NZ_MUDD01000051.1
Klebsiella pneumoniae	490254416|WP_004152396.1|1|1|blaKPC-3|blaKPC|hydrolase|carbapenem-hydrolyzing_class_A_beta-lactamase_KPC-3	19855	20733	293	1.7e-166	582.0	NZ_MUMM01000102.1
Klebsiella pneumoniae	490254416|WP_004152396.1|1|1|blaKPC-3|blaKPC|hydrolase|carbapenem-hydrolyzing_class_A_beta-lactamase_KPC-3	19471	20349	293	1.7e-166	582.0	NZ_MUMN01000080.1
Klebsiella pneumoniae	490254416|WP_004152396.1|1|1|blaKPC-3|blaKPC|hydrolase|carbapenem-hydrolyzing_class_A_beta-lactamase_KPC-3	30446	31324	293	3.7e-166	582.0	NZ_MUMV01000108.1
Klebsiella pneumoniae	490303915|WP_004199234.1|1|1|blaKPC-2|blaKPC|hydrolase|carbapenem-hydrolyzing_class_A_beta-lactamase_KPC-2	15455	14577	293	1.5e-166	582.4	NZ_MZZQ01000061.1
Klebsiella pneumoniae	490303915|WP_004199234.1|1|1|blaKPC-2|blaKPC|hydrolase|carbapenem-hydrolyzing_class_A_beta-lactamase_KPC-2	15119	14241	293	1.5e-166	582.4	NZ_MZZR01000075.1
Klebsiella pneumoniae	490303915|WP_004199234.1|1|1|blaKPC-2|blaKPC|hydrolase|carbapenem-hydrolyzing_class_A_beta-lactamase_KPC-2	6709	5831	293	3.1e-167	582.4	NZ_MZZS01000093.1
Klebsiella pneumoniae	490303915|WP_004199234.1|1|1|blaKPC-2|blaKPC|hydrolase|carbapenem-hydrolyzing_class_A_beta-lactamase_KPC-2	6709	5831	293	3.1e-167	582.4	NZ_MZZT01000113.1
Klebsiella pneumoniae	490303915|WP_004199234.1|1|1|blaKPC-2|blaKPC|hydrolase|carbapenem-hydrolyzing_class_A_beta-lactamase_KPC-2	7262	6384	293	5.9e-167	582.4	NZ_MZZU01000002.1
Klebsiella pneumoniae	490303915|WP_004199234.1|1|1|blaKPC-2|blaKPC|hydrolase|carbapenem-hydrolyzing_class_A_beta-lactamase_KPC-2	2891	3769	293	7.9e-167	582.4	NZ_MZZV01000073.1
Klebsiella pneumoniae	490303915|WP_004199234.1|1|1|blaKPC-2|blaKPC|hydrolase|carbapenem-hydrolyzing_class_A_beta-lactamase_KPC-2	1996	1118	293	9.0e-168	582.4	NZ_MZZW01000337.1
Klebsiella pneumoniae	490303915|WP_004199234.1|1|1|blaKPC-2|blaKPC|hydrolase|carbapenem-hydrolyzing_class_A_beta-lactamase_KPC-2	15455	14577	293	1.5e-166	582.4	NZ_MZZX01000071.1
Klebsiella pneumoniae	490303915|WP_004199234.1|1|1|blaKPC-2|blaKPC|hydrolase|carbapenem-hydrolyzing_class_A_beta-lactamase_KPC-2	3881	3003	293	1.9e-167	582.4	NZ_MZZY01000311.1
Klebsiella pneumoniae	504872889|WP_015059991.1|1|1|blaOXA-48|blaOXA-48_like|hydrolase|carbapenem-hydrolyzing_class_D_beta-lactamase_OXA-48	248	1042	265	6.9e-157	546.6	NZ_NBIK01000094.1
Klebsiella pneumoniae	695273688|WP_032495622.1|1|1|blaNDM-7|blaNDM|hydrolase|subclass_B1_metallo-beta-lactamase_NDM-7	3128	2319	270	5.9e-156	543.9	NZ_NBOK01000056.1
Klebsiella pneumoniae	695273688|WP_032495622.1|1|1|blaNDM-7|blaNDM|hydrolase|subclass_B1_metallo-beta-lactamase_NDM-7	3128	2319	270	5.9e-156	543.9	NZ_NBOL01000064.1
Klebsiella pneumoniae	695273688|WP_032495622.1|1|1|blaNDM-7|blaNDM|hydrolase|subclass_B1_metallo-beta-lactamase_NDM-7	3128	2319	270	5.9e-156	543.9	NZ_NBOM01000066.1
Klebsiella pneumoniae	695273688|WP_032495622.1|1|1|blaNDM-7|blaNDM|hydrolase|subclass_B1_metallo-beta-lactamase_NDM-7	3128	2319	270	5.9e-156	543.9	NZ_NBON01000063.1
Klebsiella pneumoniae	695273688|WP_032495622.1|1|1|blaNDM-7|blaNDM|hydrolase|subclass_B1_metallo-beta-lactamase_NDM-7	3128	2319	270	5.9e-156	543.9	NZ_NBOO01000061.1
Klebsiella pneumoniae	490306043|WP_004201164.1|1|1|blaNDM-1|blaNDM|hydrolase|subclass_B1_metallo-beta-lactamase_NDM-1	4515	5324	270	1.5e-155	544.7	NZ_NBOQ01000052.1
Klebsiella pneumoniae	490306043|WP_004201164.1|1|1|blaNDM-1|blaNDM|hydrolase|subclass_B1_metallo-beta-lactamase_NDM-1	4515	5324	270	1.5e-155	544.7	NZ_NBOR01000064.1
Klebsiella pneumoniae	490303915|WP_004199234.1|1|1|blaKPC-2|blaKPC|hydrolase|carbapenem-hydrolyzing_class_A_beta-lactamase_KPC-2	15454	14576	293	1.5e-166	582.4	NZ_NBOS01000034.1
Klebsiella pneumoniae	490303915|WP_004199234.1|1|1|blaKPC-2|blaKPC|hydrolase|carbapenem-hydrolyzing_class_A_beta-lactamase_KPC-2	8834	9712	293	1.0e-166	582.4	NZ_NBOT01000427.1
Klebsiella pneumoniae	490303915|WP_004199234.1|1|1|blaKPC-2|blaKPC|hydrolase|carbapenem-hydrolyzing_class_A_beta-lactamase_KPC-2	2158	1280	293	4.3e-167	582.4	NZ_NBOU01000039.1
Klebsiella pneumoniae	557392992|WP_023408309.1|1|1|blaNDM-5|blaNDM|hydrolase|subclass_B1_metallo-beta-lactamase_NDM-5	244	1053	270	3.4e-156	544.7	NZ_NBXO01000045.1
Klebsiella pneumoniae	490303915|WP_004199234.1|1|1|blaKPC-2|blaKPC|hydrolase|carbapenem-hydrolyzing_class_A_beta-lactamase_KPC-2	6953	6075	293	4.0e-167	582.4	NZ_NBXP01000027.1
Klebsiella pneumoniae	490303915|WP_004199234.1|1|1|blaKPC-2|blaKPC|hydrolase|carbapenem-hydrolyzing_class_A_beta-lactamase_KPC-2	6953	6075	293	3.6e-167	582.4	NZ_NBXQ01000027.1
Klebsiella pneumoniae	490303915|WP_004199234.1|1|1|blaKPC-2|blaKPC|hydrolase|carbapenem-hydrolyzing_class_A_beta-lactamase_KPC-2	4242	3364	293	2.7e-167	582.4	NZ_NBXR01000054.1
Klebsiella pneumoniae	490303915|WP_004199234.1|1|1|blaKPC-2|blaKPC|hydrolase|carbapenem-hydrolyzing_class_A_beta-lactamase_KPC-2	2146	3024	293	4.8e-167	582.4	NZ_NBXS01000053.1
Klebsiella pneumoniae	490303915|WP_004199234.1|1|1|blaKPC-2|blaKPC|hydrolase|carbapenem-hydrolyzing_class_A_beta-lactamase_KPC-2	94032	93154	293	5.4e-166	582.0	NZ_NBXU01000015.1
Klebsiella pneumoniae	490306043|WP_004201164.1|1|1|blaNDM-1|blaNDM|hydrolase|subclass_B1_metallo-beta-lactamase_NDM-1	7639	6830	270	8.1e-156	544.7	NZ_NBXV01000034.1
Klebsiella pneumoniae	490306043|WP_004201164.1|1|1|blaNDM-1|blaNDM|hydrolase|subclass_B1_metallo-beta-lactamase_NDM-1	7639	6830	270	1.4e-155	544.7	NZ_NBXW01000030.1
Klebsiella pneumoniae	490303915|WP_004199234.1|1|1|blaKPC-2|blaKPC|hydrolase|carbapenem-hydrolyzing_class_A_beta-lactamase_KPC-2	4200	5078	293	5.1e-167	582.0	NZ_NBXY01000034.1
Klebsiella pneumoniae	490303915|WP_004199234.1|1|1|blaKPC-2|blaKPC|hydrolase|carbapenem-hydrolyzing_class_A_beta-lactamase_KPC-2	3068	3946	293	2.9e-166	582.0	NZ_NBXZ01000024.1
Klebsiella pneumoniae	490303915|WP_004199234.1|1|1|blaKPC-2|blaKPC|hydrolase|carbapenem-hydrolyzing_class_A_beta-lactamase_KPC-2	1437	2315	293	3.7e-167	582.4	NZ_NBYA01000059.1
Klebsiella pneumoniae	490303915|WP_004199234.1|1|1|blaKPC-2|blaKPC|hydrolase|carbapenem-hydrolyzing_class_A_beta-lactamase_KPC-2	1437	2315	293	3.7e-167	582.4	NZ_NBYB01000063.1
Klebsiella pneumoniae	490303915|WP_004199234.1|1|1|blaKPC-2|blaKPC|hydrolase|carbapenem-hydrolyzing_class_A_beta-lactamase_KPC-2	3068	3946	293	5.7e-167	582.0	NZ_NBYC01000039.1
Klebsiella pneumoniae	490303915|WP_004199234.1|1|1|blaKPC-2|blaKPC|hydrolase|carbapenem-hydrolyzing_class_A_beta-lactamase_KPC-2	5406	4528	293	3.2e-167	582.0	NZ_NBYD01000045.1
Klebsiella pneumoniae	490306043|WP_004201164.1|1|1|blaNDM-1|blaNDM|hydrolase|subclass_B1_metallo-beta-lactamase_NDM-1	10304	9495	270	1.5e-155	544.7	NZ_NBYF01000036.1
Klebsiella pneumoniae	490306043|WP_004201164.1|1|1|blaNDM-1|blaNDM|hydrolase|subclass_B1_metallo-beta-lactamase_NDM-1	341	1150	270	8.1e-156	544.7	NZ_NBYG01000029.1
Klebsiella pneumoniae	490303915|WP_004199234.1|1|1|blaKPC-2|blaKPC|hydrolase|carbapenem-hydrolyzing_class_A_beta-lactamase_KPC-2	8738	7860	293	4.4e-167	582.4	NZ_NBYH01000054.1
Klebsiella pneumoniae	490306043|WP_004201164.1|1|1|blaNDM-1|blaNDM|hydrolase|subclass_B1_metallo-beta-lactamase_NDM-1	208	1017	270	2.7e-156	544.7	NZ_NBYJ01000085.1
Klebsiella pneumoniae	490303915|WP_004199234.1|1|1|blaKPC-2|blaKPC|hydrolase|carbapenem-hydrolyzing_class_A_beta-lactamase_KPC-2	7428	8306	293	6.5e-167	582.4	NZ_NCLV01000042.1
Klebsiella pneumoniae	490303915|WP_004199234.1|1|1|blaKPC-2|blaKPC|hydrolase|carbapenem-hydrolyzing_class_A_beta-lactamase_KPC-2	7351	8229	293	1.0e-166	582.4	NZ_NCLW01000014.1
Klebsiella pneumoniae	490303915|WP_004199234.1|1|1|blaKPC-2|blaKPC|hydrolase|carbapenem-hydrolyzing_class_A_beta-lactamase_KPC-2	437	1315	293	2.0e-167	582.4	NZ_NCMO01000025.1
Klebsiella pneumoniae	490303915|WP_004199234.1|1|1|blaKPC-2|blaKPC|hydrolase|carbapenem-hydrolyzing_class_A_beta-lactamase_KPC-2	2195	3073	293	5.2e-167	582.4	NZ_NCMU01000023.1
Klebsiella pneumoniae	490254416|WP_004152396.1|1|1|blaKPC-3|blaKPC|hydrolase|carbapenem-hydrolyzing_class_A_beta-lactamase_KPC-3	2805	1927	293	5.7e-167	582.0	NZ_NCNA01000074.1
Klebsiella pneumoniae	490303915|WP_004199234.1|1|1|blaKPC-2|blaKPC|hydrolase|carbapenem-hydrolyzing_class_A_beta-lactamase_KPC-2	20690	21568	293	1.3e-166	582.4	NZ_NCNH01000010.1
Klebsiella pneumoniae	490303915|WP_004199234.1|1|1|blaKPC-2|blaKPC|hydrolase|carbapenem-hydrolyzing_class_A_beta-lactamase_KPC-2	3361	2483	293	5.2e-167	582.4	NZ_NCNK01000044.1
Klebsiella pneumoniae	490303915|WP_004199234.1|1|1|blaKPC-2|blaKPC|hydrolase|carbapenem-hydrolyzing_class_A_beta-lactamase_KPC-2	3908	3030	293	5.3e-167	582.4	NZ_NCNL01000052.1
Klebsiella pneumoniae	490303915|WP_004199234.1|1|1|blaKPC-2|blaKPC|hydrolase|carbapenem-hydrolyzing_class_A_beta-lactamase_KPC-2	8294	9172	293	5.1e-167	582.4	NZ_NCNO01000022.1
Klebsiella pneumoniae	490254416|WP_004152396.1|1|1|blaKPC-3|blaKPC|hydrolase|carbapenem-hydrolyzing_class_A_beta-lactamase_KPC-3	30103	30981	293	2.3e-166	582.0	NZ_NCNP01000045.1
Klebsiella pneumoniae	490303915|WP_004199234.1|1|1|blaKPC-2|blaKPC|hydrolase|carbapenem-hydrolyzing_class_A_beta-lactamase_KPC-2	7222	8100	293	2.3e-166	582.4	NZ_NCNQ01000069.1
Klebsiella pneumoniae	490254416|WP_004152396.1|1|1|blaKPC-3|blaKPC|hydrolase|carbapenem-hydrolyzing_class_A_beta-lactamase_KPC-3	3080	2202	293	5.9e-167	582.0	NZ_NCNR01000068.1
Klebsiella pneumoniae	490303915|WP_004199234.1|1|1|blaKPC-2|blaKPC|hydrolase|carbapenem-hydrolyzing_class_A_beta-lactamase_KPC-2	7297	8175	293	8.8e-167	582.4	NZ_NCNS01000053.1
Klebsiella pneumoniae	490254416|WP_004152396.1|1|1|blaKPC-3|blaKPC|hydrolase|carbapenem-hydrolyzing_class_A_beta-lactamase_KPC-3	20485	21363	293	1.7e-166	582.0	NZ_NCNU01000031.1
Klebsiella pneumoniae	490254416|WP_004152396.1|1|1|blaKPC-3|blaKPC|hydrolase|carbapenem-hydrolyzing_class_A_beta-lactamase_KPC-3	17709	18587	293	1.6e-166	582.0	NZ_NCNV01000052.1
Klebsiella pneumoniae	490254416|WP_004152396.1|1|1|blaKPC-3|blaKPC|hydrolase|carbapenem-hydrolyzing_class_A_beta-lactamase_KPC-3	7202	8080	293	5.7e-167	582.0	NZ_NCNW01000031.1
Klebsiella pneumoniae	490254416|WP_004152396.1|1|1|blaKPC-3|blaKPC|hydrolase|carbapenem-hydrolyzing_class_A_beta-lactamase_KPC-3	2805	1927	293	5.7e-167	582.0	NZ_NCNX01000056.1
Klebsiella pneumoniae	490254416|WP_004152396.1|1|1|blaKPC-3|blaKPC|hydrolase|carbapenem-hydrolyzing_class_A_beta-lactamase_KPC-3	7220	8098	293	5.7e-167	582.0	NZ_NCNY01000023.1
Klebsiella pneumoniae	490303915|WP_004199234.1|1|1|blaKPC-2|blaKPC|hydrolase|carbapenem-hydrolyzing_class_A_beta-lactamase_KPC-2	8594	9472	293	6.2e-167	582.4	NZ_NCNZ01000026.1
Klebsiella pneumoniae	1028110962|WP_063865175.1|1|1|blaVIM-24|blaVIM|hydrolase|subclass_B1_metallo-beta-lactamase_VIM-24	48	845	266	6.7e-152	529.3	NZ_NCNZ01000111.1
Klebsiella pneumoniae	490254416|WP_004152396.1|1|1|blaKPC-3|blaKPC|hydrolase|carbapenem-hydrolyzing_class_A_beta-lactamase_KPC-3	7221	8099	293	5.9e-167	582.0	NZ_NCOA01000020.1
Klebsiella pneumoniae	490254416|WP_004152396.1|1|1|blaKPC-3|blaKPC|hydrolase|carbapenem-hydrolyzing_class_A_beta-lactamase_KPC-3	5254	6132	293	4.8e-167	582.0	NZ_NCOB01000029.1
Klebsiella pneumoniae	490254416|WP_004152396.1|1|1|blaKPC-3|blaKPC|hydrolase|carbapenem-hydrolyzing_class_A_beta-lactamase_KPC-3	2805	1927	293	5.7e-167	582.0	NZ_NCOD01000068.1
Klebsiella pneumoniae	490254416|WP_004152396.1|1|1|blaKPC-3|blaKPC|hydrolase|carbapenem-hydrolyzing_class_A_beta-lactamase_KPC-3	2805	1927	293	5.7e-167	582.0	NZ_NCOE01000041.1
Klebsiella pneumoniae	490254416|WP_004152396.1|1|1|blaKPC-3|blaKPC|hydrolase|carbapenem-hydrolyzing_class_A_beta-lactamase_KPC-3	7202	8080	293	5.7e-167	582.0	NZ_NCOF01000008.1
Klebsiella pneumoniae	490303915|WP_004199234.1|1|1|blaKPC-2|blaKPC|hydrolase|carbapenem-hydrolyzing_class_A_beta-lactamase_KPC-2	2823	1945	293	4.5e-167	582.4	NZ_NCOG01000040.1
Klebsiella pneumoniae	490254416|WP_004152396.1|1|1|blaKPC-3|blaKPC|hydrolase|carbapenem-hydrolyzing_class_A_beta-lactamase_KPC-3	7202	8080	293	5.7e-167	582.0	NZ_NCOI01000020.1
Klebsiella pneumoniae	490254416|WP_004152396.1|1|1|blaKPC-3|blaKPC|hydrolase|carbapenem-hydrolyzing_class_A_beta-lactamase_KPC-3	2824	1946	293	5.7e-167	582.0	NZ_NCOJ01000077.1
Klebsiella pneumoniae	490254416|WP_004152396.1|1|1|blaKPC-3|blaKPC|hydrolase|carbapenem-hydrolyzing_class_A_beta-lactamase_KPC-3	7232	8110	293	5.7e-167	582.0	NZ_NCOK01000119.1
Klebsiella pneumoniae	490303915|WP_004199234.1|1|1|blaKPC-2|blaKPC|hydrolase|carbapenem-hydrolyzing_class_A_beta-lactamase_KPC-2	14210	15088	293	1.5e-166	582.4	NZ_NCOL01000022.1
Klebsiella pneumoniae	490254416|WP_004152396.1|1|1|blaKPC-3|blaKPC|hydrolase|carbapenem-hydrolyzing_class_A_beta-lactamase_KPC-3	7202	8080	293	5.7e-167	582.0	NZ_NCOM01000038.1
Klebsiella pneumoniae	490254416|WP_004152396.1|1|1|blaKPC-3|blaKPC|hydrolase|carbapenem-hydrolyzing_class_A_beta-lactamase_KPC-3	2805	1927	293	6.1e-167	582.0	NZ_NCOO01000012.1
Klebsiella pneumoniae	490254416|WP_004152396.1|1|1|blaKPC-3|blaKPC|hydrolase|carbapenem-hydrolyzing_class_A_beta-lactamase_KPC-3	2805	1927	293	1.1e-166	582.0	NZ_NCOP01000065.1
Klebsiella pneumoniae	490303915|WP_004199234.1|1|1|blaKPC-2|blaKPC|hydrolase|carbapenem-hydrolyzing_class_A_beta-lactamase_KPC-2	9737	10615	293	5.9e-167	582.4	NZ_NCOQ01000049.1
Klebsiella pneumoniae	490254416|WP_004152396.1|1|1|blaKPC-3|blaKPC|hydrolase|carbapenem-hydrolyzing_class_A_beta-lactamase_KPC-3	2805	1927	293	5.7e-167	582.0	NZ_NCOR01000052.1
Klebsiella pneumoniae	490254416|WP_004152396.1|1|1|blaKPC-3|blaKPC|hydrolase|carbapenem-hydrolyzing_class_A_beta-lactamase_KPC-3	3497	2619	293	8.1e-167	582.0	NZ_NCOS01000042.1
Klebsiella pneumoniae	490303915|WP_004199234.1|1|1|blaKPC-2|blaKPC|hydrolase|carbapenem-hydrolyzing_class_A_beta-lactamase_KPC-2	7352	8230	293	1.5e-166	582.4	NZ_NCOT01000012.1
Klebsiella pneumoniae	490303915|WP_004199234.1|1|1|blaKPC-2|blaKPC|hydrolase|carbapenem-hydrolyzing_class_A_beta-lactamase_KPC-2	13762	14640	293	6.8e-167	582.4	NZ_NCOU01000004.1
Klebsiella pneumoniae	490303915|WP_004199234.1|1|1|blaKPC-2|blaKPC|hydrolase|carbapenem-hydrolyzing_class_A_beta-lactamase_KPC-2	2825	1947	293	5.7e-167	582.4	NZ_NCOV01000045.1
Klebsiella pneumoniae	490254416|WP_004152396.1|1|1|blaKPC-3|blaKPC|hydrolase|carbapenem-hydrolyzing_class_A_beta-lactamase_KPC-3	7995	8873	293	6.2e-167	582.0	NZ_NCOW01000050.1
Klebsiella pneumoniae	490303915|WP_004199234.1|1|1|blaKPC-2|blaKPC|hydrolase|carbapenem-hydrolyzing_class_A_beta-lactamase_KPC-2	7222	8100	293	4.4e-167	582.4	NZ_NCOX01000026.1
Klebsiella pneumoniae	490303915|WP_004199234.1|1|1|blaKPC-2|blaKPC|hydrolase|carbapenem-hydrolyzing_class_A_beta-lactamase_KPC-2	792	1670	293	6.8e-167	582.4	NZ_NCOY01000011.1
Klebsiella pneumoniae	490303915|WP_004199234.1|1|1|blaKPC-2|blaKPC|hydrolase|carbapenem-hydrolyzing_class_A_beta-lactamase_KPC-2	3123	2245	293	1.3e-166	582.4	NZ_NCOZ01000018.1
Klebsiella pneumoniae	490303915|WP_004199234.1|1|1|blaKPC-2|blaKPC|hydrolase|carbapenem-hydrolyzing_class_A_beta-lactamase_KPC-2	1150	2028	293	5.1e-167	582.4	NZ_NCPA01000027.1
Klebsiella pneumoniae	490254416|WP_004152396.1|1|1|blaKPC-3|blaKPC|hydrolase|carbapenem-hydrolyzing_class_A_beta-lactamase_KPC-3	4240	3362	293	4.2e-167	582.0	NZ_NCPB01000043.1
Klebsiella pneumoniae	490303915|WP_004199234.1|1|1|blaKPC-2|blaKPC|hydrolase|carbapenem-hydrolyzing_class_A_beta-lactamase_KPC-2	5281	4403	293	6.4e-167	582.4	NZ_NCPC01000023.1
Klebsiella pneumoniae	490303915|WP_004199234.1|1|1|blaKPC-2|blaKPC|hydrolase|carbapenem-hydrolyzing_class_A_beta-lactamase_KPC-2	75	953	293	6.6e-168	582.4	NZ_NCPD01000001.1
Klebsiella pneumoniae	490303915|WP_004199234.1|1|1|blaKPC-2|blaKPC|hydrolase|carbapenem-hydrolyzing_class_A_beta-lactamase_KPC-2	9600	10478	293	4.9e-167	582.4	NZ_NCPG01000048.1
Klebsiella pneumoniae	490303915|WP_004199234.1|1|1|blaKPC-2|blaKPC|hydrolase|carbapenem-hydrolyzing_class_A_beta-lactamase_KPC-2	8391	7513	293	8.8e-167	582.4	NZ_NCPH01000032.1
Klebsiella pneumoniae	490303915|WP_004199234.1|1|1|blaKPC-2|blaKPC|hydrolase|carbapenem-hydrolyzing_class_A_beta-lactamase_KPC-2	3123	2245	293	3.2e-166	582.4	NZ_NCPI01000044.1
Klebsiella pneumoniae	490303915|WP_004199234.1|1|1|blaKPC-2|blaKPC|hydrolase|carbapenem-hydrolyzing_class_A_beta-lactamase_KPC-2	38256	37378	293	2.1e-166	582.4	NZ_NCPJ01000002.1
Klebsiella pneumoniae	490303915|WP_004199234.1|1|1|blaKPC-2|blaKPC|hydrolase|carbapenem-hydrolyzing_class_A_beta-lactamase_KPC-2	3357	2479	293	5.2e-167	582.4	NZ_NCPK01000038.1
Klebsiella pneumoniae	490303915|WP_004199234.1|1|1|blaKPC-2|blaKPC|hydrolase|carbapenem-hydrolyzing_class_A_beta-lactamase_KPC-2	1910	1032	293	7.0e-167	582.4	NZ_NCPL01000031.1
Klebsiella pneumoniae	490303915|WP_004199234.1|1|1|blaKPC-2|blaKPC|hydrolase|carbapenem-hydrolyzing_class_A_beta-lactamase_KPC-2	23770	24648	293	1.4e-165	582.4	NZ_NCTN01000003.1
Klebsiella pneumoniae	490303915|WP_004199234.1|1|1|blaKPC-2|blaKPC|hydrolase|carbapenem-hydrolyzing_class_A_beta-lactamase_KPC-2	9633	8755	293	8.2e-167	582.4	NZ_NDBF01000023.1
Klebsiella pneumoniae	490254416|WP_004152396.1|1|1|blaKPC-3|blaKPC|hydrolase|carbapenem-hydrolyzing_class_A_beta-lactamase_KPC-3	251769	250891	293	1.5e-165	582.0	NZ_NDBG01000057.1
Klebsiella pneumoniae	490254416|WP_004152396.1|1|1|blaKPC-3|blaKPC|hydrolase|carbapenem-hydrolyzing_class_A_beta-lactamase_KPC-3	9633	8755	293	1.6e-166	582.0	NZ_NDBH01000002.1
Klebsiella pneumoniae	490254416|WP_004152396.1|1|1|blaKPC-3|blaKPC|hydrolase|carbapenem-hydrolyzing_class_A_beta-lactamase_KPC-3	24115	23237	293	1.9e-166	582.0	NZ_NDBI01000077.1
Klebsiella pneumoniae	490303915|WP_004199234.1|1|1|blaKPC-2|blaKPC|hydrolase|carbapenem-hydrolyzing_class_A_beta-lactamase_KPC-2	66799	67677	293	3.0e-166	582.4	NZ_NDBJ01000058.1
Klebsiella pneumoniae	490303915|WP_004199234.1|1|1|blaKPC-2|blaKPC|hydrolase|carbapenem-hydrolyzing_class_A_beta-lactamase_KPC-2	7391	8269	293	6.2e-167	582.4	NZ_NDBK01000093.1
Klebsiella pneumoniae	490303915|WP_004199234.1|1|1|blaKPC-2|blaKPC|hydrolase|carbapenem-hydrolyzing_class_A_beta-lactamase_KPC-2	9633	8755	293	8.1e-167	582.4	NZ_NDBL01000037.1
Klebsiella pneumoniae	490254416|WP_004152396.1|1|1|blaKPC-3|blaKPC|hydrolase|carbapenem-hydrolyzing_class_A_beta-lactamase_KPC-3	9633	8755	293	1.6e-166	582.0	NZ_NDBM01000032.1
Klebsiella pneumoniae	490303915|WP_004199234.1|1|1|blaKPC-2|blaKPC|hydrolase|carbapenem-hydrolyzing_class_A_beta-lactamase_KPC-2	9633	8755	293	1.5e-166	582.4	NZ_NDBN01000118.1
Klebsiella pneumoniae	490254416|WP_004152396.1|1|1|blaKPC-3|blaKPC|hydrolase|carbapenem-hydrolyzing_class_A_beta-lactamase_KPC-3	9633	8755	293	1.6e-166	582.0	NZ_NDBO01000139.1
Klebsiella pneumoniae	490254416|WP_004152396.1|1|1|blaKPC-3|blaKPC|hydrolase|carbapenem-hydrolyzing_class_A_beta-lactamase_KPC-3	9093	9971	293	7.1e-167	582.0	NZ_NDBQ01000010.1
Klebsiella pneumoniae	490254416|WP_004152396.1|1|1|blaKPC-3|blaKPC|hydrolase|carbapenem-hydrolyzing_class_A_beta-lactamase_KPC-3	11541	10663	293	1.1e-166	582.0	NZ_NDBR01000175.1
Klebsiella pneumoniae	490254416|WP_004152396.1|1|1|blaKPC-3|blaKPC|hydrolase|carbapenem-hydrolyzing_class_A_beta-lactamase_KPC-3	36236	35358	293	2.5e-166	582.0	NZ_NDBS01000072.1
Klebsiella pneumoniae	490303915|WP_004199234.1|1|1|blaKPC-2|blaKPC|hydrolase|carbapenem-hydrolyzing_class_A_beta-lactamase_KPC-2	34636	33758	293	1.8e-166	582.4	NZ_NDBT01000008.1
Klebsiella pneumoniae	490254416|WP_004152396.1|1|1|blaKPC-3|blaKPC|hydrolase|carbapenem-hydrolyzing_class_A_beta-lactamase_KPC-3	12524	11646	293	9.4e-167	582.0	NZ_NDBV01000007.1
Klebsiella pneumoniae	490303915|WP_004199234.1|1|1|blaKPC-2|blaKPC|hydrolase|carbapenem-hydrolyzing_class_A_beta-lactamase_KPC-2	9633	8755	293	1.0e-166	582.4	NZ_NDBW01000007.1
Klebsiella pneumoniae	490254416|WP_004152396.1|1|1|blaKPC-3|blaKPC|hydrolase|carbapenem-hydrolyzing_class_A_beta-lactamase_KPC-3	11265	10387	293	1.1e-166	582.0	NZ_NDBY01000059.1
Klebsiella pneumoniae	490303915|WP_004199234.1|1|1|blaKPC-2|blaKPC|hydrolase|carbapenem-hydrolyzing_class_A_beta-lactamase_KPC-2	7391	8269	293	7.4e-167	582.4	NZ_NDBZ01000103.1
Klebsiella pneumoniae	490303915|WP_004199234.1|1|1|blaKPC-2|blaKPC|hydrolase|carbapenem-hydrolyzing_class_A_beta-lactamase_KPC-2	2806	1928	293	4.3e-167	582.4	NZ_NDCA01000101.1
Klebsiella pneumoniae	490254416|WP_004152396.1|1|1|blaKPC-3|blaKPC|hydrolase|carbapenem-hydrolyzing_class_A_beta-lactamase_KPC-3	11265	10387	293	1.1e-166	582.0	NZ_NDCB01000031.1
Klebsiella pneumoniae	490254416|WP_004152396.1|1|1|blaKPC-3|blaKPC|hydrolase|carbapenem-hydrolyzing_class_A_beta-lactamase_KPC-3	7134	8012	293	5.7e-167	582.0	NZ_NDCC01000005.1
Klebsiella pneumoniae	490254416|WP_004152396.1|1|1|blaKPC-3|blaKPC|hydrolase|carbapenem-hydrolyzing_class_A_beta-lactamase_KPC-3	11265	10387	293	1.1e-166	582.0	NZ_NDCD01000065.1
Klebsiella pneumoniae	490303915|WP_004199234.1|1|1|blaKPC-2|blaKPC|hydrolase|carbapenem-hydrolyzing_class_A_beta-lactamase_KPC-2	9633	8755	293	9.1e-167	582.4	NZ_NDCF01000130.1
Klebsiella pneumoniae	490254416|WP_004152396.1|1|1|blaKPC-3|blaKPC|hydrolase|carbapenem-hydrolyzing_class_A_beta-lactamase_KPC-3	11265	10387	293	1.1e-166	582.0	NZ_NDCG01000036.1
Klebsiella pneumoniae	490303915|WP_004199234.1|1|1|blaKPC-2|blaKPC|hydrolase|carbapenem-hydrolyzing_class_A_beta-lactamase_KPC-2	9633	8755	293	1.2e-166	582.4	NZ_NDCH01000013.1
Klebsiella pneumoniae	490303915|WP_004199234.1|1|1|blaKPC-2|blaKPC|hydrolase|carbapenem-hydrolyzing_class_A_beta-lactamase_KPC-2	9633	8755	293	1.6e-166	582.4	NZ_NDCI01000117.1
Klebsiella pneumoniae	490303915|WP_004199234.1|1|1|blaKPC-2|blaKPC|hydrolase|carbapenem-hydrolyzing_class_A_beta-lactamase_KPC-2	9717	8839	293	1.2e-166	582.4	NZ_NDCJ01000015.1
Klebsiella pneumoniae	490303915|WP_004199234.1|1|1|blaKPC-2|blaKPC|hydrolase|carbapenem-hydrolyzing_class_A_beta-lactamase_KPC-2	9717	8839	293	1.8e-166	582.4	NZ_NDCK01000074.1
Klebsiella pneumoniae	490303915|WP_004199234.1|1|1|blaKPC-2|blaKPC|hydrolase|carbapenem-hydrolyzing_class_A_beta-lactamase_KPC-2	9633	8755	293	1.5e-166	582.4	NZ_NDCL01000050.1
Klebsiella pneumoniae	490303915|WP_004199234.1|1|1|blaKPC-2|blaKPC|hydrolase|carbapenem-hydrolyzing_class_A_beta-lactamase_KPC-2	27372	28250	293	1.5e-166	582.4	NZ_NDCM01000071.1
Klebsiella pneumoniae	490303915|WP_004199234.1|1|1|blaKPC-2|blaKPC|hydrolase|carbapenem-hydrolyzing_class_A_beta-lactamase_KPC-2	9717	8839	293	1.2e-166	582.4	NZ_NDCN01000027.1
Klebsiella pneumoniae	490254416|WP_004152396.1|1|1|blaKPC-3|blaKPC|hydrolase|carbapenem-hydrolyzing_class_A_beta-lactamase_KPC-3	11265	10387	293	1.1e-166	582.0	NZ_NDCO01000007.1
Klebsiella pneumoniae	490254416|WP_004152396.1|1|1|blaKPC-3|blaKPC|hydrolase|carbapenem-hydrolyzing_class_A_beta-lactamase_KPC-3	23661	22783	293	1.8e-166	582.0	NZ_NDCP01000108.1
Klebsiella pneumoniae	490303915|WP_004199234.1|1|1|blaKPC-2|blaKPC|hydrolase|carbapenem-hydrolyzing_class_A_beta-lactamase_KPC-2	24015	24893	293	1.5e-166	582.4	NZ_NDCQ01000023.1
Klebsiella pneumoniae	490254416|WP_004152396.1|1|1|blaKPC-3|blaKPC|hydrolase|carbapenem-hydrolyzing_class_A_beta-lactamase_KPC-3	9717	8839	293	1.2e-166	582.0	NZ_NDCR01000103.1
Klebsiella pneumoniae	490303915|WP_004199234.1|1|1|blaKPC-2|blaKPC|hydrolase|carbapenem-hydrolyzing_class_A_beta-lactamase_KPC-2	9633	8755	293	1.0e-166	582.4	NZ_NDCS01000084.1
Klebsiella pneumoniae	490303915|WP_004199234.1|1|1|blaKPC-2|blaKPC|hydrolase|carbapenem-hydrolyzing_class_A_beta-lactamase_KPC-2	9717	8839	293	1.6e-166	582.4	NZ_NDCT01000039.1
Klebsiella pneumoniae	490254416|WP_004152396.1|1|1|blaKPC-3|blaKPC|hydrolase|carbapenem-hydrolyzing_class_A_beta-lactamase_KPC-3	11611	10733	293	1.1e-166	582.0	NZ_NDCU01000098.1
Klebsiella pneumoniae	490303915|WP_004199234.1|1|1|blaKPC-2|blaKPC|hydrolase|carbapenem-hydrolyzing_class_A_beta-lactamase_KPC-2	21016	21894	293	1.3e-166	582.4	NZ_NDCV01000094.1
Klebsiella pneumoniae	490303915|WP_004199234.1|1|1|blaKPC-2|blaKPC|hydrolase|carbapenem-hydrolyzing_class_A_beta-lactamase_KPC-2	6692	5814	293	8.7e-167	582.4	NZ_NDCW01000096.1
Klebsiella pneumoniae	490303915|WP_004199234.1|1|1|blaKPC-2|blaKPC|hydrolase|carbapenem-hydrolyzing_class_A_beta-lactamase_KPC-2	9717	8839	293	1.8e-166	582.4	NZ_NDCX01000037.1
Klebsiella pneumoniae	490303915|WP_004199234.1|1|1|blaKPC-2|blaKPC|hydrolase|carbapenem-hydrolyzing_class_A_beta-lactamase_KPC-2	9717	8839	293	8.1e-167	582.4	NZ_NDCY01000064.1
Klebsiella pneumoniae	490303915|WP_004199234.1|1|1|blaKPC-2|blaKPC|hydrolase|carbapenem-hydrolyzing_class_A_beta-lactamase_KPC-2	6693	5815	293	6.8e-167	582.4	NZ_NDCZ01000078.1
Klebsiella pneumoniae	490254416|WP_004152396.1|1|1|blaKPC-3|blaKPC|hydrolase|carbapenem-hydrolyzing_class_A_beta-lactamase_KPC-3	9717	8839	293	1.6e-166	582.0	NZ_NDDB01000112.1
Klebsiella pneumoniae	490254416|WP_004152396.1|1|1|blaKPC-3|blaKPC|hydrolase|carbapenem-hydrolyzing_class_A_beta-lactamase_KPC-3	9717	8839	293	1.6e-166	582.0	NZ_NDDC01000047.1
Klebsiella pneumoniae	490254416|WP_004152396.1|1|1|blaKPC-3|blaKPC|hydrolase|carbapenem-hydrolyzing_class_A_beta-lactamase_KPC-3	24115	23237	293	1.8e-166	582.0	NZ_NDDD01000073.1
Klebsiella pneumoniae	490254416|WP_004152396.1|1|1|blaKPC-3|blaKPC|hydrolase|carbapenem-hydrolyzing_class_A_beta-lactamase_KPC-3	11265	10387	293	1.1e-166	582.0	NZ_NDDE01000076.1
Klebsiella pneumoniae	490303915|WP_004199234.1|1|1|blaKPC-2|blaKPC|hydrolase|carbapenem-hydrolyzing_class_A_beta-lactamase_KPC-2	34126	33248	293	2.4e-166	582.4	NZ_NDDF01000032.1
Klebsiella pneumoniae	490254416|WP_004152396.1|1|1|blaKPC-3|blaKPC|hydrolase|carbapenem-hydrolyzing_class_A_beta-lactamase_KPC-3	15371	16249	293	2.6e-166	582.0	NZ_NDDG01000003.1
Klebsiella pneumoniae	490303915|WP_004199234.1|1|1|blaKPC-2|blaKPC|hydrolase|carbapenem-hydrolyzing_class_A_beta-lactamase_KPC-2	3022	2144	293	1.0e-166	582.4	NZ_NDDH01000012.1
Klebsiella pneumoniae	490303915|WP_004199234.1|1|1|blaKPC-2|blaKPC|hydrolase|carbapenem-hydrolyzing_class_A_beta-lactamase_KPC-2	9717	8839	293	1.0e-166	582.4	NZ_NDDI01000117.1
Klebsiella pneumoniae	490254416|WP_004152396.1|1|1|blaKPC-3|blaKPC|hydrolase|carbapenem-hydrolyzing_class_A_beta-lactamase_KPC-3	11265	10387	293	1.1e-166	582.0	NZ_NDDJ01000038.1
Klebsiella pneumoniae	490254416|WP_004152396.1|1|1|blaKPC-3|blaKPC|hydrolase|carbapenem-hydrolyzing_class_A_beta-lactamase_KPC-3	47204	48082	293	4.3e-166	582.0	NZ_NDDK01000010.1
Klebsiella pneumoniae	490303915|WP_004199234.1|1|1|blaKPC-2|blaKPC|hydrolase|carbapenem-hydrolyzing_class_A_beta-lactamase_KPC-2	14343	15221	293	1.0e-166	582.4	NZ_NDDL01000049.1
Klebsiella pneumoniae	490254416|WP_004152396.1|1|1|blaKPC-3|blaKPC|hydrolase|carbapenem-hydrolyzing_class_A_beta-lactamase_KPC-3	11265	10387	293	1.1e-166	582.0	NZ_NDDM01000091.1
Klebsiella pneumoniae	490303915|WP_004199234.1|1|1|blaKPC-2|blaKPC|hydrolase|carbapenem-hydrolyzing_class_A_beta-lactamase_KPC-2	5680	4802	293	2.7e-166	582.4	NZ_NDDN01000006.1
Klebsiella pneumoniae	490254416|WP_004152396.1|1|1|blaKPC-3|blaKPC|hydrolase|carbapenem-hydrolyzing_class_A_beta-lactamase_KPC-3	11265	10387	293	1.1e-166	582.0	NZ_NDDO01000154.1
Klebsiella pneumoniae	490254416|WP_004152396.1|1|1|blaKPC-3|blaKPC|hydrolase|carbapenem-hydrolyzing_class_A_beta-lactamase_KPC-3	9717	8839	293	1.5e-166	582.0	NZ_NDDP01000062.1
Klebsiella pneumoniae	490254416|WP_004152396.1|1|1|blaKPC-3|blaKPC|hydrolase|carbapenem-hydrolyzing_class_A_beta-lactamase_KPC-3	11265	10387	293	1.1e-166	582.0	NZ_NDDQ01000109.1
Klebsiella pneumoniae	490303915|WP_004199234.1|1|1|blaKPC-2|blaKPC|hydrolase|carbapenem-hydrolyzing_class_A_beta-lactamase_KPC-2	140	1018	293	2.5e-167	582.0	NZ_NDDR01000061.1
Klebsiella pneumoniae	490254416|WP_004152396.1|1|1|blaKPC-3|blaKPC|hydrolase|carbapenem-hydrolyzing_class_A_beta-lactamase_KPC-3	11265	10387	293	1.1e-166	582.0	NZ_NDDS01000071.1
Klebsiella pneumoniae	490303915|WP_004199234.1|1|1|blaKPC-2|blaKPC|hydrolase|carbapenem-hydrolyzing_class_A_beta-lactamase_KPC-2	2881	2003	293	4.4e-167	582.4	NZ_NDDT01000009.1
Klebsiella pneumoniae	490303915|WP_004199234.1|1|1|blaKPC-2|blaKPC|hydrolase|carbapenem-hydrolyzing_class_A_beta-lactamase_KPC-2	6692	5814	293	9.1e-167	582.4	NZ_NDDU01000097.1
Klebsiella pneumoniae	490254416|WP_004152396.1|1|1|blaKPC-3|blaKPC|hydrolase|carbapenem-hydrolyzing_class_A_beta-lactamase_KPC-3	23661	22783	293	1.8e-166	582.0	NZ_NDDV01000117.1
Klebsiella pneumoniae	490303915|WP_004199234.1|1|1|blaKPC-2|blaKPC|hydrolase|carbapenem-hydrolyzing_class_A_beta-lactamase_KPC-2	10683	11561	293	8.9e-167	582.4	NZ_NDDW01000003.1
Klebsiella pneumoniae	490303915|WP_004199234.1|1|1|blaKPC-2|blaKPC|hydrolase|carbapenem-hydrolyzing_class_A_beta-lactamase_KPC-2	10168	11046	293	8.8e-167	582.4	NZ_NDDX01000043.1
Klebsiella pneumoniae	490254416|WP_004152396.1|1|1|blaKPC-3|blaKPC|hydrolase|carbapenem-hydrolyzing_class_A_beta-lactamase_KPC-3	23661	22783	293	1.8e-166	582.0	NZ_NDDY01000036.1
Klebsiella pneumoniae	490303915|WP_004199234.1|1|1|blaKPC-2|blaKPC|hydrolase|carbapenem-hydrolyzing_class_A_beta-lactamase_KPC-2	10044	9166	293	7.2e-166	582.4	NZ_NDDZ01000005.1
Klebsiella pneumoniae	490303915|WP_004199234.1|1|1|blaKPC-2|blaKPC|hydrolase|carbapenem-hydrolyzing_class_A_beta-lactamase_KPC-2	9151	10029	293	8.3e-167	582.4	NZ_NDEA01000029.1
Klebsiella pneumoniae	490254416|WP_004152396.1|1|1|blaKPC-3|blaKPC|hydrolase|carbapenem-hydrolyzing_class_A_beta-lactamase_KPC-3	53225	54103	293	3.6e-166	582.0	NZ_NDEB01000023.1
Klebsiella pneumoniae	490254416|WP_004152396.1|1|1|blaKPC-3|blaKPC|hydrolase|carbapenem-hydrolyzing_class_A_beta-lactamase_KPC-3	9633	8755	293	1.5e-166	582.0	NZ_NDEC01000072.1
Klebsiella pneumoniae	490254416|WP_004152396.1|1|1|blaKPC-3|blaKPC|hydrolase|carbapenem-hydrolyzing_class_A_beta-lactamase_KPC-3	7222	8100	293	1.8e-166	582.0	NZ_NDED01000102.1
Klebsiella pneumoniae	490303915|WP_004199234.1|1|1|blaKPC-2|blaKPC|hydrolase|carbapenem-hydrolyzing_class_A_beta-lactamase_KPC-2	140	1018	293	2.5e-167	582.0	NZ_NDEE01000122.1
Klebsiella pneumoniae	490254416|WP_004152396.1|1|1|blaKPC-3|blaKPC|hydrolase|carbapenem-hydrolyzing_class_A_beta-lactamase_KPC-3	11265	10387	293	1.1e-166	582.0	NZ_NDEF01000117.1
Klebsiella pneumoniae	763022900|WP_043907054.1|1|1|blaOXA-232|blaOXA-48_like|hydrolase|OXA-48_family_carbapenem-hydrolyzing_class_D_beta-lactamase_OXA-232	10235	9441	265	4.7e-156	545.8	NZ_NDEH01000001.1
Klebsiella pneumoniae	490254416|WP_004152396.1|1|1|blaKPC-3|blaKPC|hydrolase|carbapenem-hydrolyzing_class_A_beta-lactamase_KPC-3	88935	89813	293	5.6e-166	582.0	NZ_NDEJ01000080.1
Klebsiella pneumoniae	490254416|WP_004152396.1|1|1|blaKPC-3|blaKPC|hydrolase|carbapenem-hydrolyzing_class_A_beta-lactamase_KPC-3	9633	8755	293	3.7e-166	582.0	NZ_NDEK01000031.1
Klebsiella pneumoniae	490254416|WP_004152396.1|1|1|blaKPC-3|blaKPC|hydrolase|carbapenem-hydrolyzing_class_A_beta-lactamase_KPC-3	11265	10387	293	1.1e-166	582.0	NZ_NDEL01000032.1
Klebsiella pneumoniae	490254416|WP_004152396.1|1|1|blaKPC-3|blaKPC|hydrolase|carbapenem-hydrolyzing_class_A_beta-lactamase_KPC-3	7222	8100	293	1.0e-166	582.0	NZ_NDEM01000044.1
Klebsiella pneumoniae	490303915|WP_004199234.1|1|1|blaKPC-2|blaKPC|hydrolase|carbapenem-hydrolyzing_class_A_beta-lactamase_KPC-2	9717	8839	293	8.2e-167	582.4	NZ_NDEN01000002.1
Klebsiella pneumoniae	490303915|WP_004199234.1|1|1|blaKPC-2|blaKPC|hydrolase|carbapenem-hydrolyzing_class_A_beta-lactamase_KPC-2	9633	8755	293	1.7e-166	582.4	NZ_NDEO01000041.1
Klebsiella pneumoniae	490254416|WP_004152396.1|1|1|blaKPC-3|blaKPC|hydrolase|carbapenem-hydrolyzing_class_A_beta-lactamase_KPC-3	9717	8839	293	1.4e-166	582.0	NZ_NDER01000104.1
Klebsiella pneumoniae	490303915|WP_004199234.1|1|1|blaKPC-2|blaKPC|hydrolase|carbapenem-hydrolyzing_class_A_beta-lactamase_KPC-2	54975	55853	293	2.8e-166	582.4	NZ_NDES01000038.1
Klebsiella pneumoniae	490303915|WP_004199234.1|1|1|blaKPC-2|blaKPC|hydrolase|carbapenem-hydrolyzing_class_A_beta-lactamase_KPC-2	54975	55853	293	2.8e-166	582.4	NZ_NDET01000087.1
Klebsiella pneumoniae	490303915|WP_004199234.1|1|1|blaKPC-2|blaKPC|hydrolase|carbapenem-hydrolyzing_class_A_beta-lactamase_KPC-2	9717	8839	293	1.6e-166	582.4	NZ_NDEU01000110.1
Klebsiella pneumoniae	490254416|WP_004152396.1|1|1|blaKPC-3|blaKPC|hydrolase|carbapenem-hydrolyzing_class_A_beta-lactamase_KPC-3	7222	8100	293	5.8e-167	582.0	NZ_NDEV01000014.1
Klebsiella pneumoniae	490254416|WP_004152396.1|1|1|blaKPC-3|blaKPC|hydrolase|carbapenem-hydrolyzing_class_A_beta-lactamase_KPC-3	8423	7545	293	6.2e-167	582.0	NZ_NDEW01000120.1
Klebsiella pneumoniae	490254416|WP_004152396.1|1|1|blaKPC-3|blaKPC|hydrolase|carbapenem-hydrolyzing_class_A_beta-lactamase_KPC-3	1573	695	293	5.0e-167	582.0	NZ_NDEX01000072.1
Klebsiella pneumoniae	490254416|WP_004152396.1|1|1|blaKPC-3|blaKPC|hydrolase|carbapenem-hydrolyzing_class_A_beta-lactamase_KPC-3	9717	8839	293	1.2e-166	582.0	NZ_NDIR01000005.1
Klebsiella pneumoniae	490303915|WP_004199234.1|1|1|blaKPC-2|blaKPC|hydrolase|carbapenem-hydrolyzing_class_A_beta-lactamase_KPC-2	10683	11561	293	8.9e-167	582.4	NZ_NDIS01000045.1
Klebsiella pneumoniae	490254416|WP_004152396.1|1|1|blaKPC-3|blaKPC|hydrolase|carbapenem-hydrolyzing_class_A_beta-lactamase_KPC-3	11611	10733	293	1.1e-166	582.0	NZ_NDIT01000051.1
Klebsiella pneumoniae	490254416|WP_004152396.1|1|1|blaKPC-3|blaKPC|hydrolase|carbapenem-hydrolyzing_class_A_beta-lactamase_KPC-3	7222	8100	293	1.7e-166	582.0	NZ_NDIU01000063.1
Klebsiella pneumoniae	490254416|WP_004152396.1|1|1|blaKPC-3|blaKPC|hydrolase|carbapenem-hydrolyzing_class_A_beta-lactamase_KPC-3	9695	8817	293	2.7e-166	582.0	NZ_NEKT01000162.1
Klebsiella pneumoniae	490254416|WP_004152396.1|1|1|blaKPC-3|blaKPC|hydrolase|carbapenem-hydrolyzing_class_A_beta-lactamase_KPC-3	11047	11925	293	1.2e-166	582.0	NZ_NEKU01000052.1
Klebsiella pneumoniae	490254416|WP_004152396.1|1|1|blaKPC-3|blaKPC|hydrolase|carbapenem-hydrolyzing_class_A_beta-lactamase_KPC-3	9611	8733	293	3.6e-166	582.0	NZ_NEKV01000034.1
Klebsiella pneumoniae	490254416|WP_004152396.1|1|1|blaKPC-3|blaKPC|hydrolase|carbapenem-hydrolyzing_class_A_beta-lactamase_KPC-3	11144	12022	293	1.2e-166	582.0	NZ_NEKW01000060.1
Klebsiella pneumoniae	490254416|WP_004152396.1|1|1|blaKPC-3|blaKPC|hydrolase|carbapenem-hydrolyzing_class_A_beta-lactamase_KPC-3	11047	11925	293	1.2e-166	582.0	NZ_NEKX01000055.1
Klebsiella pneumoniae	490254416|WP_004152396.1|1|1|blaKPC-3|blaKPC|hydrolase|carbapenem-hydrolyzing_class_A_beta-lactamase_KPC-3	11047	11925	293	1.2e-166	582.0	NZ_NEKY01000055.1
Klebsiella pneumoniae	490254416|WP_004152396.1|1|1|blaKPC-3|blaKPC|hydrolase|carbapenem-hydrolyzing_class_A_beta-lactamase_KPC-3	9695	8817	293	2.7e-166	582.0	NZ_NEKZ01000046.1
Klebsiella pneumoniae	490254416|WP_004152396.1|1|1|blaKPC-3|blaKPC|hydrolase|carbapenem-hydrolyzing_class_A_beta-lactamase_KPC-3	9695	8817	293	2.7e-166	582.0	NZ_NELA01000120.1
Klebsiella pneumoniae	490254416|WP_004152396.1|1|1|blaKPC-3|blaKPC|hydrolase|carbapenem-hydrolyzing_class_A_beta-lactamase_KPC-3	38188	39066	293	2.7e-166	582.0	NZ_NELB01000157.1
Klebsiella pneumoniae	490254416|WP_004152396.1|1|1|blaKPC-3|blaKPC|hydrolase|carbapenem-hydrolyzing_class_A_beta-lactamase_KPC-3	11144	12022	293	1.2e-166	582.0	NZ_NELC01000056.1
Klebsiella pneumoniae	490254416|WP_004152396.1|1|1|blaKPC-3|blaKPC|hydrolase|carbapenem-hydrolyzing_class_A_beta-lactamase_KPC-3	9695	8817	293	2.7e-166	582.0	NZ_NELD01000093.1
Klebsiella pneumoniae	490254416|WP_004152396.1|1|1|blaKPC-3|blaKPC|hydrolase|carbapenem-hydrolyzing_class_A_beta-lactamase_KPC-3	9611	8733	293	3.2e-166	582.0	NZ_NELE01000037.1
Klebsiella pneumoniae	490254416|WP_004152396.1|1|1|blaKPC-3|blaKPC|hydrolase|carbapenem-hydrolyzing_class_A_beta-lactamase_KPC-3	11144	12022	293	1.2e-166	582.0	NZ_NELF01000050.1
Klebsiella pneumoniae	490254416|WP_004152396.1|1|1|blaKPC-3|blaKPC|hydrolase|carbapenem-hydrolyzing_class_A_beta-lactamase_KPC-3	10256	11134	293	3.4e-166	582.0	NZ_NELG01000036.1
Klebsiella pneumoniae	490254416|WP_004152396.1|1|1|blaKPC-3|blaKPC|hydrolase|carbapenem-hydrolyzing_class_A_beta-lactamase_KPC-3	11144	12022	293	1.2e-166	582.0	NZ_NELI01000047.1
Klebsiella pneumoniae	490254416|WP_004152396.1|1|1|blaKPC-3|blaKPC|hydrolase|carbapenem-hydrolyzing_class_A_beta-lactamase_KPC-3	11005	11883	293	1.2e-166	582.0	NZ_NELJ01000049.1
Klebsiella pneumoniae	490254416|WP_004152396.1|1|1|blaKPC-3|blaKPC|hydrolase|carbapenem-hydrolyzing_class_A_beta-lactamase_KPC-3	9695	8817	293	1.2e-166	582.0	NZ_NELK01000044.1
Klebsiella pneumoniae	490254416|WP_004152396.1|1|1|blaKPC-3|blaKPC|hydrolase|carbapenem-hydrolyzing_class_A_beta-lactamase_KPC-3	9611	8733	293	1.2e-166	582.0	NZ_NELL01000043.1
Klebsiella pneumoniae	490254416|WP_004152396.1|1|1|blaKPC-3|blaKPC|hydrolase|carbapenem-hydrolyzing_class_A_beta-lactamase_KPC-3	2805	1927	293	6.4e-167	582.0	NZ_NELR01000052.1
Klebsiella pneumoniae	490254416|WP_004152396.1|1|1|blaKPC-3|blaKPC|hydrolase|carbapenem-hydrolyzing_class_A_beta-lactamase_KPC-3	2805	1927	293	5.7e-167	582.0	NZ_NELS01000054.1
Klebsiella pneumoniae	490254416|WP_004152396.1|1|1|blaKPC-3|blaKPC|hydrolase|carbapenem-hydrolyzing_class_A_beta-lactamase_KPC-3	8758	7880	293	9.2e-167	582.0	NZ_NELT01000051.1
Klebsiella pneumoniae	490303915|WP_004199234.1|1|1|blaKPC-2|blaKPC|hydrolase|carbapenem-hydrolyzing_class_A_beta-lactamase_KPC-2	9083	9961	293	5.8e-167	582.4	NZ_NEYJ02000085.1
Klebsiella pneumoniae	490254416|WP_004152396.1|1|1|blaKPC-3|blaKPC|hydrolase|carbapenem-hydrolyzing_class_A_beta-lactamase_KPC-3	2881	2003	293	5.8e-167	582.0	NZ_NEYK02000132.1
Klebsiella pneumoniae	490254416|WP_004152396.1|1|1|blaKPC-3|blaKPC|hydrolase|carbapenem-hydrolyzing_class_A_beta-lactamase_KPC-3	3927	3049	293	7.5e-167	582.0	NZ_NEYL02000085.1
Klebsiella pneumoniae	490254416|WP_004152396.1|1|1|blaKPC-3|blaKPC|hydrolase|carbapenem-hydrolyzing_class_A_beta-lactamase_KPC-3	32889	32011	293	2.4e-166	582.0	NZ_NEYM02000091.1
Klebsiella pneumoniae	490254416|WP_004152396.1|1|1|blaKPC-3|blaKPC|hydrolase|carbapenem-hydrolyzing_class_A_beta-lactamase_KPC-3	65631	64753	293	4.3e-166	582.0	NZ_NEZB02000045.1
Klebsiella pneumoniae	490254416|WP_004152396.1|1|1|blaKPC-3|blaKPC|hydrolase|carbapenem-hydrolyzing_class_A_beta-lactamase_KPC-3	65631	64753	293	4.3e-166	582.0	NZ_NEZC02000106.1
Klebsiella pneumoniae	490303915|WP_004199234.1|1|1|blaKPC-2|blaKPC|hydrolase|carbapenem-hydrolyzing_class_A_beta-lactamase_KPC-2	2881	2003	293	3.1e-166	582.4	NZ_NEZD02000018.1
Klebsiella pneumoniae	490303915|WP_004199234.1|1|1|blaKPC-2|blaKPC|hydrolase|carbapenem-hydrolyzing_class_A_beta-lactamase_KPC-2	53164	54042	293	2.7e-166	582.4	NZ_NEZE02000042.1
Klebsiella pneumoniae	490303915|WP_004199234.1|1|1|blaKPC-2|blaKPC|hydrolase|carbapenem-hydrolyzing_class_A_beta-lactamase_KPC-2	16155	17033	293	1.1e-166	582.4	NZ_NEZF02000035.1
Klebsiella pneumoniae	504872889|WP_015059991.1|1|1|blaOXA-48|blaOXA-48_like|hydrolase|carbapenem-hydrolyzing_class_D_beta-lactamase_OXA-48	2411	1617	265	7.9e-157	546.6	NZ_NEZG02000036.1
Klebsiella pneumoniae	490303915|WP_004199234.1|1|1|blaKPC-2|blaKPC|hydrolase|carbapenem-hydrolyzing_class_A_beta-lactamase_KPC-2	11166	12044	293	9.1e-167	582.4	NZ_NEZH02000062.1
Klebsiella pneumoniae	490303915|WP_004199234.1|1|1|blaKPC-2|blaKPC|hydrolase|carbapenem-hydrolyzing_class_A_beta-lactamase_KPC-2	10799	11677	293	9.0e-167	582.4	NZ_NEZJ02000008.1
Klebsiella pneumoniae	490303915|WP_004199234.1|1|1|blaKPC-2|blaKPC|hydrolase|carbapenem-hydrolyzing_class_A_beta-lactamase_KPC-2	9633	8755	293	1.2e-166	582.4	NZ_NEZK02000017.1
Klebsiella pneumoniae	490303915|WP_004199234.1|1|1|blaKPC-2|blaKPC|hydrolase|carbapenem-hydrolyzing_class_A_beta-lactamase_KPC-2	17336	18214	293	1.1e-166	582.4	NZ_NEZL02000048.1
Klebsiella pneumoniae	490303915|WP_004199234.1|1|1|blaKPC-2|blaKPC|hydrolase|carbapenem-hydrolyzing_class_A_beta-lactamase_KPC-2	23695	22817	293	3.4e-166	582.4	NZ_NEZO02000086.1
Klebsiella pneumoniae	490254416|WP_004152396.1|1|1|blaKPC-3|blaKPC|hydrolase|carbapenem-hydrolyzing_class_A_beta-lactamase_KPC-3	40782	41660	293	2.5e-166	582.0	NZ_NEZP02000033.1
Klebsiella pneumoniae	490254416|WP_004152396.1|1|1|blaKPC-3|blaKPC|hydrolase|carbapenem-hydrolyzing_class_A_beta-lactamase_KPC-3	51849	50971	293	6.0e-166	582.0	NZ_NEZQ02000045.1
Klebsiella pneumoniae	490303915|WP_004199234.1|1|1|blaKPC-2|blaKPC|hydrolase|carbapenem-hydrolyzing_class_A_beta-lactamase_KPC-2	11166	12044	293	9.1e-167	582.4	NZ_NEZR02000039.1
Klebsiella pneumoniae	490303915|WP_004199234.1|1|1|blaKPC-2|blaKPC|hydrolase|carbapenem-hydrolyzing_class_A_beta-lactamase_KPC-2	12843	11965	293	2.9e-166	582.4	NZ_NEZS02000089.1
Klebsiella pneumoniae	490303915|WP_004199234.1|1|1|blaKPC-2|blaKPC|hydrolase|carbapenem-hydrolyzing_class_A_beta-lactamase_KPC-2	39458	40336	293	2.3e-166	582.4	NZ_NEZT02000054.1
Klebsiella pneumoniae	490303915|WP_004199234.1|1|1|blaKPC-2|blaKPC|hydrolase|carbapenem-hydrolyzing_class_A_beta-lactamase_KPC-2	11166	12044	293	9.1e-167	582.4	NZ_NEZU02000125.1
Klebsiella pneumoniae	490303915|WP_004199234.1|1|1|blaKPC-2|blaKPC|hydrolase|carbapenem-hydrolyzing_class_A_beta-lactamase_KPC-2	6693	5815	293	8.6e-167	582.4	NZ_NEZV02000053.1
Klebsiella pneumoniae	490254416|WP_004152396.1|1|1|blaKPC-3|blaKPC|hydrolase|carbapenem-hydrolyzing_class_A_beta-lactamase_KPC-3	30945	31823	293	1.9e-166	582.0	NZ_NEZW02000024.1
Klebsiella pneumoniae	490303915|WP_004199234.1|1|1|blaKPC-2|blaKPC|hydrolase|carbapenem-hydrolyzing_class_A_beta-lactamase_KPC-2	9717	8839	293	1.2e-166	582.4	NZ_NEZX02000104.1
Klebsiella pneumoniae	490254416|WP_004152396.1|1|1|blaKPC-3|blaKPC|hydrolase|carbapenem-hydrolyzing_class_A_beta-lactamase_KPC-3	2881	2003	293	5.8e-167	582.0	NZ_NEZY02000036.1
Klebsiella pneumoniae	490303915|WP_004199234.1|1|1|blaKPC-2|blaKPC|hydrolase|carbapenem-hydrolyzing_class_A_beta-lactamase_KPC-2	9151	10029	293	6.9e-167	582.4	NZ_NEZZ02000020.1
Klebsiella pneumoniae	490303915|WP_004199234.1|1|1|blaKPC-2|blaKPC|hydrolase|carbapenem-hydrolyzing_class_A_beta-lactamase_KPC-2	6693	5815	293	2.6e-166	582.4	NZ_NFAA02000032.1
Klebsiella pneumoniae	490254416|WP_004152396.1|1|1|blaKPC-3|blaKPC|hydrolase|carbapenem-hydrolyzing_class_A_beta-lactamase_KPC-3	19693	20571	293	1.7e-166	582.0	NZ_NFAB02000063.1
Klebsiella pneumoniae	490254416|WP_004152396.1|1|1|blaKPC-3|blaKPC|hydrolase|carbapenem-hydrolyzing_class_A_beta-lactamase_KPC-3	2805	1927	293	5.7e-167	582.0	NZ_NFAC02000084.1
Klebsiella pneumoniae	490303915|WP_004199234.1|1|1|blaKPC-2|blaKPC|hydrolase|carbapenem-hydrolyzing_class_A_beta-lactamase_KPC-2	11166	12044	293	9.1e-167	582.4	NZ_NFAD02000063.1
Klebsiella pneumoniae	490303915|WP_004199234.1|1|1|blaKPC-2|blaKPC|hydrolase|carbapenem-hydrolyzing_class_A_beta-lactamase_KPC-2	11166	12044	293	9.1e-167	582.4	NZ_NFAF02000128.1
Klebsiella pneumoniae	490303915|WP_004199234.1|1|1|blaKPC-2|blaKPC|hydrolase|carbapenem-hydrolyzing_class_A_beta-lactamase_KPC-2	19347	20225	293	1.1e-166	582.4	NZ_NFAG02000123.1
Klebsiella pneumoniae	490254416|WP_004152396.1|1|1|blaKPC-3|blaKPC|hydrolase|carbapenem-hydrolyzing_class_A_beta-lactamase_KPC-3	51880	51002	293	6.0e-166	582.0	NZ_NFAH02000119.1
Klebsiella pneumoniae	490254416|WP_004152396.1|1|1|blaKPC-3|blaKPC|hydrolase|carbapenem-hydrolyzing_class_A_beta-lactamase_KPC-3	2881	2003	293	1.9e-166	582.0	NZ_NFAI02000081.1
Klebsiella pneumoniae	490254416|WP_004152396.1|1|1|blaKPC-3|blaKPC|hydrolase|carbapenem-hydrolyzing_class_A_beta-lactamase_KPC-3	2881	2003	293	5.8e-167	582.0	NZ_NFAJ02000108.1
Klebsiella pneumoniae	490303915|WP_004199234.1|1|1|blaKPC-2|blaKPC|hydrolase|carbapenem-hydrolyzing_class_A_beta-lactamase_KPC-2	9633	8755	293	9.2e-167	582.4	NZ_NFAK02000019.1
Klebsiella pneumoniae	490303915|WP_004199234.1|1|1|blaKPC-2|blaKPC|hydrolase|carbapenem-hydrolyzing_class_A_beta-lactamase_KPC-2	53164	54042	293	3.8e-166	582.4	NZ_NFAL02000057.1
Klebsiella pneumoniae	490254416|WP_004152396.1|1|1|blaKPC-3|blaKPC|hydrolase|carbapenem-hydrolyzing_class_A_beta-lactamase_KPC-3	7204	8082	293	5.7e-167	582.0	NZ_NFAM02000046.1
Klebsiella pneumoniae	490254416|WP_004152396.1|1|1|blaKPC-3|blaKPC|hydrolase|carbapenem-hydrolyzing_class_A_beta-lactamase_KPC-3	30924	31802	293	1.9e-166	582.0	NZ_NFAN02000078.1
Klebsiella pneumoniae	490303915|WP_004199234.1|1|1|blaKPC-2|blaKPC|hydrolase|carbapenem-hydrolyzing_class_A_beta-lactamase_KPC-2	28477	29355	293	1.7e-166	582.4	NZ_NFAO02000093.1
Klebsiella pneumoniae	490303915|WP_004199234.1|1|1|blaKPC-2|blaKPC|hydrolase|carbapenem-hydrolyzing_class_A_beta-lactamase_KPC-2	9717	8839	293	9.9e-167	582.4	NZ_NFAQ02000025.1
Klebsiella pneumoniae	490254416|WP_004152396.1|1|1|blaKPC-3|blaKPC|hydrolase|carbapenem-hydrolyzing_class_A_beta-lactamase_KPC-3	26981	26103	293	3.1e-166	582.0	NZ_NFAR02000072.1
Klebsiella pneumoniae	490254416|WP_004152396.1|1|1|blaKPC-3|blaKPC|hydrolase|carbapenem-hydrolyzing_class_A_beta-lactamase_KPC-3	7204	8082	293	5.7e-167	582.0	NZ_NFAS02000084.1
Klebsiella pneumoniae	490254416|WP_004152396.1|1|1|blaKPC-3|blaKPC|hydrolase|carbapenem-hydrolyzing_class_A_beta-lactamase_KPC-3	53974	54852	293	6.0e-166	582.0	NZ_NFAT02000045.1
Klebsiella pneumoniae	490303915|WP_004199234.1|1|1|blaKPC-2|blaKPC|hydrolase|carbapenem-hydrolyzing_class_A_beta-lactamase_KPC-2	11166	12044	293	9.1e-167	582.4	NZ_NFAV02000055.1
Klebsiella pneumoniae	490303915|WP_004199234.1|1|1|blaKPC-2|blaKPC|hydrolase|carbapenem-hydrolyzing_class_A_beta-lactamase_KPC-2	11166	12044	293	9.1e-167	582.4	NZ_NFAW02000060.1
Klebsiella pneumoniae	490303915|WP_004199234.1|1|1|blaKPC-2|blaKPC|hydrolase|carbapenem-hydrolyzing_class_A_beta-lactamase_KPC-2	9633	8755	293	2.7e-166	582.4	NZ_NFAX02000023.1
Klebsiella pneumoniae	490254416|WP_004152396.1|1|1|blaKPC-3|blaKPC|hydrolase|carbapenem-hydrolyzing_class_A_beta-lactamase_KPC-3	2881	2003	293	1.9e-166	582.0	NZ_NFAY02000067.1
Klebsiella pneumoniae	490254416|WP_004152396.1|1|1|blaKPC-3|blaKPC|hydrolase|carbapenem-hydrolyzing_class_A_beta-lactamase_KPC-3	11265	10387	293	1.1e-166	582.0	NZ_NFAZ02000160.1
Klebsiella pneumoniae	490303915|WP_004199234.1|1|1|blaKPC-2|blaKPC|hydrolase|carbapenem-hydrolyzing_class_A_beta-lactamase_KPC-2	8379	7501	293	2.8e-166	582.4	NZ_NFBA02000028.1
Klebsiella pneumoniae	490254416|WP_004152396.1|1|1|blaKPC-3|blaKPC|hydrolase|carbapenem-hydrolyzing_class_A_beta-lactamase_KPC-3	33747	32869	293	2.5e-166	582.0	NZ_NFBB02000067.1
Klebsiella pneumoniae	490303915|WP_004199234.1|1|1|blaKPC-2|blaKPC|hydrolase|carbapenem-hydrolyzing_class_A_beta-lactamase_KPC-2	6693	5815	293	8.6e-167	582.4	NZ_NFBC02000046.1
Klebsiella pneumoniae	490254416|WP_004152396.1|1|1|blaKPC-3|blaKPC|hydrolase|carbapenem-hydrolyzing_class_A_beta-lactamase_KPC-3	23661	22783	293	2.5e-166	582.0	NZ_NFBD02000042.1
Klebsiella pneumoniae	490254416|WP_004152396.1|1|1|blaKPC-3|blaKPC|hydrolase|carbapenem-hydrolyzing_class_A_beta-lactamase_KPC-3	2881	2003	293	5.8e-167	582.0	NZ_NFBE02000024.1
Klebsiella pneumoniae	490254416|WP_004152396.1|1|1|blaKPC-3|blaKPC|hydrolase|carbapenem-hydrolyzing_class_A_beta-lactamase_KPC-3	30927	31805	293	1.9e-166	582.0	NZ_NFBF02000031.1
Klebsiella pneumoniae	490303915|WP_004199234.1|1|1|blaKPC-2|blaKPC|hydrolase|carbapenem-hydrolyzing_class_A_beta-lactamase_KPC-2	9633	8755	293	1.0e-166	582.4	NZ_NFBG02000043.1
Klebsiella pneumoniae	490254416|WP_004152396.1|1|1|blaKPC-3|blaKPC|hydrolase|carbapenem-hydrolyzing_class_A_beta-lactamase_KPC-3	9824	10702	293	6.8e-167	582.0	NZ_NFBH02000126.1
Klebsiella pneumoniae	490254416|WP_004152396.1|1|1|blaKPC-3|blaKPC|hydrolase|carbapenem-hydrolyzing_class_A_beta-lactamase_KPC-3	32889	32011	293	2.4e-166	582.0	NZ_NFBI02000122.1
Klebsiella pneumoniae	490303915|WP_004199234.1|1|1|blaKPC-2|blaKPC|hydrolase|carbapenem-hydrolyzing_class_A_beta-lactamase_KPC-2	13543	12665	293	3.0e-166	582.4	NZ_NFBJ02000041.1
Klebsiella pneumoniae	490254416|WP_004152396.1|1|1|blaKPC-3|blaKPC|hydrolase|carbapenem-hydrolyzing_class_A_beta-lactamase_KPC-3	2805	1927	293	5.7e-167	582.0	NZ_NFBK02000026.1
Klebsiella pneumoniae	490254416|WP_004152396.1|1|1|blaKPC-3|blaKPC|hydrolase|carbapenem-hydrolyzing_class_A_beta-lactamase_KPC-3	16580	17458	293	2.1e-166	582.0	NZ_NFBL02000033.1
Klebsiella pneumoniae	490254416|WP_004152396.1|1|1|blaKPC-3|blaKPC|hydrolase|carbapenem-hydrolyzing_class_A_beta-lactamase_KPC-3	2881	2003	293	5.7e-167	582.0	NZ_NFBM02000044.1
Klebsiella pneumoniae	490303915|WP_004199234.1|1|1|blaKPC-2|blaKPC|hydrolase|carbapenem-hydrolyzing_class_A_beta-lactamase_KPC-2	11166	12044	293	9.1e-167	582.4	NZ_NFBN02000089.1
Klebsiella pneumoniae	490303915|WP_004199234.1|1|1|blaKPC-2|blaKPC|hydrolase|carbapenem-hydrolyzing_class_A_beta-lactamase_KPC-2	28750	29628	293	1.7e-166	582.4	NZ_NFBO02000054.1
Klebsiella pneumoniae	490254416|WP_004152396.1|1|1|blaKPC-3|blaKPC|hydrolase|carbapenem-hydrolyzing_class_A_beta-lactamase_KPC-3	2881	2003	293	5.8e-167	582.0	NZ_NFBP02000031.1
Klebsiella pneumoniae	490254416|WP_004152396.1|1|1|blaKPC-3|blaKPC|hydrolase|carbapenem-hydrolyzing_class_A_beta-lactamase_KPC-3	2881	2003	293	5.8e-167	582.0	NZ_NFBQ02000100.1
Klebsiella pneumoniae	490303915|WP_004199234.1|1|1|blaKPC-2|blaKPC|hydrolase|carbapenem-hydrolyzing_class_A_beta-lactamase_KPC-2	56829	57707	293	3.5e-166	582.4	NZ_NFBR02000005.1
Klebsiella pneumoniae	490254416|WP_004152396.1|1|1|blaKPC-3|blaKPC|hydrolase|carbapenem-hydrolyzing_class_A_beta-lactamase_KPC-3	2881	2003	293	5.8e-167	582.0	NZ_NFBS02000002.1
Klebsiella pneumoniae	490303915|WP_004199234.1|1|1|blaKPC-2|blaKPC|hydrolase|carbapenem-hydrolyzing_class_A_beta-lactamase_KPC-2	11166	12044	293	9.1e-167	582.4	NZ_NFBT02000101.1
Klebsiella pneumoniae	490303915|WP_004199234.1|1|1|blaKPC-2|blaKPC|hydrolase|carbapenem-hydrolyzing_class_A_beta-lactamase_KPC-2	11166	12044	293	9.1e-167	582.4	NZ_NFBU02000079.1
Klebsiella pneumoniae	490254416|WP_004152396.1|1|1|blaKPC-3|blaKPC|hydrolase|carbapenem-hydrolyzing_class_A_beta-lactamase_KPC-3	2881	2003	293	5.8e-167	582.0	NZ_NFBV02000033.1
Klebsiella pneumoniae	490303915|WP_004199234.1|1|1|blaKPC-2|blaKPC|hydrolase|carbapenem-hydrolyzing_class_A_beta-lactamase_KPC-2	11166	12044	293	9.1e-167	582.4	NZ_NFBW02000120.1
Klebsiella pneumoniae	490303915|WP_004199234.1|1|1|blaKPC-2|blaKPC|hydrolase|carbapenem-hydrolyzing_class_A_beta-lactamase_KPC-2	14407	15285	293	1.1e-166	582.4	NZ_NFBX02000059.1
Klebsiella pneumoniae	490254416|WP_004152396.1|1|1|blaKPC-3|blaKPC|hydrolase|carbapenem-hydrolyzing_class_A_beta-lactamase_KPC-3	2881	2003	293	5.8e-167	582.0	NZ_NFBY02000056.1
Klebsiella pneumoniae	490254416|WP_004152396.1|1|1|blaKPC-3|blaKPC|hydrolase|carbapenem-hydrolyzing_class_A_beta-lactamase_KPC-3	2805	1927	293	5.4e-167	582.0	NZ_NFBZ02000018.1
Klebsiella pneumoniae	490254416|WP_004152396.1|1|1|blaKPC-3|blaKPC|hydrolase|carbapenem-hydrolyzing_class_A_beta-lactamase_KPC-3	7202	8080	293	5.7e-167	582.0	NZ_NFCA02000056.1
Klebsiella pneumoniae	490254416|WP_004152396.1|1|1|blaKPC-3|blaKPC|hydrolase|carbapenem-hydrolyzing_class_A_beta-lactamase_KPC-3	30924	31802	293	1.9e-166	582.0	NZ_NFCB02000061.1
Klebsiella pneumoniae	490254416|WP_004152396.1|1|1|blaKPC-3|blaKPC|hydrolase|carbapenem-hydrolyzing_class_A_beta-lactamase_KPC-3	2881	2003	293	8.7e-167	582.0	NZ_NFCC02000002.1
Klebsiella pneumoniae	490254416|WP_004152396.1|1|1|blaKPC-3|blaKPC|hydrolase|carbapenem-hydrolyzing_class_A_beta-lactamase_KPC-3	16794	17672	293	2.1e-166	582.0	NZ_NFCD02000043.1
Klebsiella pneumoniae	504872889|WP_015059991.1|1|1|blaOXA-48|blaOXA-48_like|hydrolase|carbapenem-hydrolyzing_class_D_beta-lactamase_OXA-48	2411	1617	265	7.0e-157	546.6	NZ_NFXP01000038.1
Klebsiella pneumoniae	490254416|WP_004152396.1|1|1|blaKPC-3|blaKPC|hydrolase|carbapenem-hydrolyzing_class_A_beta-lactamase_KPC-3	18988	18110	293	3.2e-166	582.0	NZ_NGSQ01000005.1
Klebsiella pneumoniae	490303915|WP_004199234.1|1|1|blaKPC-2|blaKPC|hydrolase|carbapenem-hydrolyzing_class_A_beta-lactamase_KPC-2	3876	2998	293	5.5e-167	582.4	NZ_NGSS01000060.1
Klebsiella pneumoniae	490306043|WP_004201164.1|1|1|blaNDM-1|blaNDM|hydrolase|subclass_B1_metallo-beta-lactamase_NDM-1	3330	2521	270	1.2e-154	544.7	NZ_NGTD01000005.1
Klebsiella pneumoniae	490254416|WP_004152396.1|1|1|blaKPC-3|blaKPC|hydrolase|carbapenem-hydrolyzing_class_A_beta-lactamase_KPC-3	4141	5019	293	2.3e-164	582.0	NZ_NGTH01000001.1
Klebsiella pneumoniae	490254416|WP_004152396.1|1|1|blaKPC-3|blaKPC|hydrolase|carbapenem-hydrolyzing_class_A_beta-lactamase_KPC-3	1350540	1351418	293	7.7e-165	582.0	NZ_NGTH01000002.1
Klebsiella pneumoniae	490254416|WP_004152396.1|1|1|blaKPC-3|blaKPC|hydrolase|carbapenem-hydrolyzing_class_A_beta-lactamase_KPC-3	42008	41130	293	2.6e-166	582.0	NZ_NGTH01000005.1
Klebsiella pneumoniae	490303915|WP_004199234.1|1|1|blaKPC-2|blaKPC|hydrolase|carbapenem-hydrolyzing_class_A_beta-lactamase_KPC-2	78895	79773	293	7.9e-166	582.4	NZ_NGTN01000004.1
Klebsiella pneumoniae	490254416|WP_004152396.1|1|1|blaKPC-3|blaKPC|hydrolase|carbapenem-hydrolyzing_class_A_beta-lactamase_KPC-3	8921	8043	293	9.2e-167	582.0	NZ_NGTQ01000007.1
Klebsiella pneumoniae	490254416|WP_004152396.1|1|1|blaKPC-3|blaKPC|hydrolase|carbapenem-hydrolyzing_class_A_beta-lactamase_KPC-3	23611	24489	293	3.3e-166	582.0	NZ_NGTT01000003.1
Klebsiella pneumoniae	490303915|WP_004199234.1|1|1|blaKPC-2|blaKPC|hydrolase|carbapenem-hydrolyzing_class_A_beta-lactamase_KPC-2	64901	65779	293	9.3e-166	582.4	NZ_NGTV01000002.1
Klebsiella pneumoniae	490303915|WP_004199234.1|1|1|blaKPC-2|blaKPC|hydrolase|carbapenem-hydrolyzing_class_A_beta-lactamase_KPC-2	106241	107119	293	5.3e-166	582.4	NZ_NGTX01000003.1
Klebsiella pneumoniae	490303915|WP_004199234.1|1|1|blaKPC-2|blaKPC|hydrolase|carbapenem-hydrolyzing_class_A_beta-lactamase_KPC-2	53183	54061	293	5.0e-166	582.4	NZ_NGTZ01000003.1
Klebsiella pneumoniae	490303915|WP_004199234.1|1|1|blaKPC-2|blaKPC|hydrolase|carbapenem-hydrolyzing_class_A_beta-lactamase_KPC-2	9651	8773	293	1.8e-166	582.4	NZ_NGUB01000002.1
Klebsiella pneumoniae	490254416|WP_004152396.1|1|1|blaKPC-3|blaKPC|hydrolase|carbapenem-hydrolyzing_class_A_beta-lactamase_KPC-3	9615	8737	293	3.5e-166	582.0	NZ_NGWJ01000035.1
Klebsiella pneumoniae	490303915|WP_004199234.1|1|1|blaKPC-2|blaKPC|hydrolase|carbapenem-hydrolyzing_class_A_beta-lactamase_KPC-2	5464	4586	293	6.1e-167	582.4	NZ_NGWK01000080.1
Klebsiella pneumoniae	490254416|WP_004152396.1|1|1|blaKPC-3|blaKPC|hydrolase|carbapenem-hydrolyzing_class_A_beta-lactamase_KPC-3	12398	13276	293	1.3e-166	582.0	NZ_NGWL01000146.1
Klebsiella pneumoniae	490254416|WP_004152396.1|1|1|blaKPC-3|blaKPC|hydrolase|carbapenem-hydrolyzing_class_A_beta-lactamase_KPC-3	9993	9115	293	1.3e-166	582.0	NZ_NGWM01000041.1
Klebsiella pneumoniae	490254416|WP_004152396.1|1|1|blaKPC-3|blaKPC|hydrolase|carbapenem-hydrolyzing_class_A_beta-lactamase_KPC-3	50926	51804	293	3.5e-166	582.0	NZ_NGWN01000022.1
Klebsiella pneumoniae	490254416|WP_004152396.1|1|1|blaKPC-3|blaKPC|hydrolase|carbapenem-hydrolyzing_class_A_beta-lactamase_KPC-3	12398	13276	293	1.3e-166	582.0	NZ_NGWO01000149.1
Klebsiella pneumoniae	490254416|WP_004152396.1|1|1|blaKPC-3|blaKPC|hydrolase|carbapenem-hydrolyzing_class_A_beta-lactamase_KPC-3	9993	9115	293	3.5e-166	582.0	NZ_NGWP01000019.1
Klebsiella pneumoniae	490254416|WP_004152396.1|1|1|blaKPC-3|blaKPC|hydrolase|carbapenem-hydrolyzing_class_A_beta-lactamase_KPC-3	9615	8737	293	1.6e-166	582.0	NZ_NGWQ01000057.1
Klebsiella pneumoniae	490254416|WP_004152396.1|1|1|blaKPC-3|blaKPC|hydrolase|carbapenem-hydrolyzing_class_A_beta-lactamase_KPC-3	9993	9115	293	1.3e-166	582.0	NZ_NGWR01000057.1
Klebsiella pneumoniae	490254416|WP_004152396.1|1|1|blaKPC-3|blaKPC|hydrolase|carbapenem-hydrolyzing_class_A_beta-lactamase_KPC-3	9993	9115	293	1.3e-166	582.0	NZ_NGWS01000112.1
Klebsiella pneumoniae	490303915|WP_004199234.1|1|1|blaKPC-2|blaKPC|hydrolase|carbapenem-hydrolyzing_class_A_beta-lactamase_KPC-2	9556	8678	293	7.9e-167	582.4	NZ_NGWT01000071.1
Klebsiella pneumoniae	490254416|WP_004152396.1|1|1|blaKPC-3|blaKPC|hydrolase|carbapenem-hydrolyzing_class_A_beta-lactamase_KPC-3	51568	52446	293	3.5e-166	582.0	NZ_NGWU01000035.1
Klebsiella pneumoniae	490254416|WP_004152396.1|1|1|blaKPC-3|blaKPC|hydrolase|carbapenem-hydrolyzing_class_A_beta-lactamase_KPC-3	53024	53902	293	3.4e-166	582.0	NZ_NGWV01000046.1
Klebsiella pneumoniae	490254416|WP_004152396.1|1|1|blaKPC-3|blaKPC|hydrolase|carbapenem-hydrolyzing_class_A_beta-lactamase_KPC-3	9615	8737	293	1.3e-166	582.0	NZ_NGWW01000086.1
Klebsiella pneumoniae	490254416|WP_004152396.1|1|1|blaKPC-3|blaKPC|hydrolase|carbapenem-hydrolyzing_class_A_beta-lactamase_KPC-3	9993	9115	293	1.3e-166	582.0	NZ_NGWX01000060.1
Klebsiella pneumoniae	490254416|WP_004152396.1|1|1|blaKPC-3|blaKPC|hydrolase|carbapenem-hydrolyzing_class_A_beta-lactamase_KPC-3	9615	8737	293	1.3e-166	582.0	NZ_NGWY01000040.1
Klebsiella pneumoniae	490303915|WP_004199234.1|1|1|blaKPC-2|blaKPC|hydrolase|carbapenem-hydrolyzing_class_A_beta-lactamase_KPC-2	10376	9498	293	2.8e-166	582.4	NZ_NGWZ01000074.1
Klebsiella pneumoniae	490303915|WP_004199234.1|1|1|blaKPC-2|blaKPC|hydrolase|carbapenem-hydrolyzing_class_A_beta-lactamase_KPC-2	53118	53996	293	2.8e-166	582.4	NZ_NGXA01000072.1
Klebsiella pneumoniae	490254416|WP_004152396.1|1|1|blaKPC-3|blaKPC|hydrolase|carbapenem-hydrolyzing_class_A_beta-lactamase_KPC-3	12398	13276	293	1.3e-166	582.0	NZ_NGXB01000228.1
Klebsiella pneumoniae	490303915|WP_004199234.1|1|1|blaKPC-2|blaKPC|hydrolase|carbapenem-hydrolyzing_class_A_beta-lactamase_KPC-2	7103	7981	293	6.2e-167	582.4	NZ_NGXC01000102.1
Klebsiella pneumoniae	490303915|WP_004199234.1|1|1|blaKPC-2|blaKPC|hydrolase|carbapenem-hydrolyzing_class_A_beta-lactamase_KPC-2	10376	9498	293	7.6e-167	582.4	NZ_NGXC01000116.1
Klebsiella pneumoniae	490303915|WP_004199234.1|1|1|blaKPC-2|blaKPC|hydrolase|carbapenem-hydrolyzing_class_A_beta-lactamase_KPC-2	8420	9298	293	4.9e-167	582.4	NZ_NGXC01000118.1
Klebsiella pneumoniae	490303915|WP_004199234.1|1|1|blaKPC-2|blaKPC|hydrolase|carbapenem-hydrolyzing_class_A_beta-lactamase_KPC-2	53347	54225	293	2.5e-166	582.4	NZ_NGXC01000148.1
Klebsiella pneumoniae	490254416|WP_004152396.1|1|1|blaKPC-3|blaKPC|hydrolase|carbapenem-hydrolyzing_class_A_beta-lactamase_KPC-3	9993	9115	293	1.3e-166	582.0	NZ_NGXD01000068.1
Klebsiella pneumoniae	490254416|WP_004152396.1|1|1|blaKPC-3|blaKPC|hydrolase|carbapenem-hydrolyzing_class_A_beta-lactamase_KPC-3	12398	13276	293	1.3e-166	582.0	NZ_NGXE01000176.1
Klebsiella pneumoniae	490303915|WP_004199234.1|1|1|blaKPC-2|blaKPC|hydrolase|carbapenem-hydrolyzing_class_A_beta-lactamase_KPC-2	7103	7981	293	4.6e-167	582.4	NZ_NGXF01000041.1
Klebsiella pneumoniae	490303915|WP_004199234.1|1|1|blaKPC-2|blaKPC|hydrolase|carbapenem-hydrolyzing_class_A_beta-lactamase_KPC-2	10376	9498	293	7.6e-167	582.4	NZ_NGXF01000084.1
Klebsiella pneumoniae	490303915|WP_004199234.1|1|1|blaKPC-2|blaKPC|hydrolase|carbapenem-hydrolyzing_class_A_beta-lactamase_KPC-2	53347	54225	293	2.5e-166	582.4	NZ_NGXF01000138.1
Klebsiella pneumoniae	490303915|WP_004199234.1|1|1|blaKPC-2|blaKPC|hydrolase|carbapenem-hydrolyzing_class_A_beta-lactamase_KPC-2	38132	39010	293	2.1e-166	582.4	NZ_NGXG01000178.1
Klebsiella pneumoniae	490254416|WP_004152396.1|1|1|blaKPC-3|blaKPC|hydrolase|carbapenem-hydrolyzing_class_A_beta-lactamase_KPC-3	12398	13276	293	1.3e-166	582.0	NZ_NGXH01000221.1
Klebsiella pneumoniae	490254416|WP_004152396.1|1|1|blaKPC-3|blaKPC|hydrolase|carbapenem-hydrolyzing_class_A_beta-lactamase_KPC-3	12398	13276	293	1.3e-166	582.0	NZ_NGXI01000206.1
Klebsiella pneumoniae	490254416|WP_004152396.1|1|1|blaKPC-3|blaKPC|hydrolase|carbapenem-hydrolyzing_class_A_beta-lactamase_KPC-3	9993	9115	293	1.3e-166	582.0	NZ_NGXJ01000037.1
Klebsiella pneumoniae	490254416|WP_004152396.1|1|1|blaKPC-3|blaKPC|hydrolase|carbapenem-hydrolyzing_class_A_beta-lactamase_KPC-3	12398	13276	293	1.3e-166	582.0	NZ_NGXK01000161.1
Klebsiella pneumoniae	490254416|WP_004152396.1|1|1|blaKPC-3|blaKPC|hydrolase|carbapenem-hydrolyzing_class_A_beta-lactamase_KPC-3	12398	13276	293	1.3e-166	582.0	NZ_NGXL01000154.1
Klebsiella pneumoniae	490254416|WP_004152396.1|1|1|blaKPC-3|blaKPC|hydrolase|carbapenem-hydrolyzing_class_A_beta-lactamase_KPC-3	9615	8737	293	1.3e-166	582.0	NZ_NGXM01000033.1
Klebsiella pneumoniae	490254416|WP_004152396.1|1|1|blaKPC-3|blaKPC|hydrolase|carbapenem-hydrolyzing_class_A_beta-lactamase_KPC-3	9615	8737	293	1.3e-166	582.0	NZ_NGXN01000029.1
Klebsiella pneumoniae	490254416|WP_004152396.1|1|1|blaKPC-3|blaKPC|hydrolase|carbapenem-hydrolyzing_class_A_beta-lactamase_KPC-3	9934	9056	293	1.2e-166	582.0	NZ_NGXO01000047.1
Klebsiella pneumoniae	490303915|WP_004199234.1|1|1|blaKPC-2|blaKPC|hydrolase|carbapenem-hydrolyzing_class_A_beta-lactamase_KPC-2	10376	9498	293	2.8e-166	582.4	NZ_NGXP01000034.1
Klebsiella pneumoniae	490254416|WP_004152396.1|1|1|blaKPC-3|blaKPC|hydrolase|carbapenem-hydrolyzing_class_A_beta-lactamase_KPC-3	9615	8737	293	1.3e-166	582.0	NZ_NGXQ01000048.1
Klebsiella pneumoniae	490254416|WP_004152396.1|1|1|blaKPC-3|blaKPC|hydrolase|carbapenem-hydrolyzing_class_A_beta-lactamase_KPC-3	9615	8737	293	1.3e-166	582.0	NZ_NGXR01000036.1
Klebsiella pneumoniae	490254416|WP_004152396.1|1|1|blaKPC-3|blaKPC|hydrolase|carbapenem-hydrolyzing_class_A_beta-lactamase_KPC-3	9615	8737	293	1.3e-166	582.0	NZ_NGXS01000031.1
Klebsiella pneumoniae	490254416|WP_004152396.1|1|1|blaKPC-3|blaKPC|hydrolase|carbapenem-hydrolyzing_class_A_beta-lactamase_KPC-3	9934	9056	293	1.2e-166	582.0	NZ_NGXT01000162.1
Klebsiella pneumoniae	490254416|WP_004152396.1|1|1|blaKPC-3|blaKPC|hydrolase|carbapenem-hydrolyzing_class_A_beta-lactamase_KPC-3	12398	13276	293	1.3e-166	582.0	NZ_NGXU01000169.1
Klebsiella pneumoniae	490254416|WP_004152396.1|1|1|blaKPC-3|blaKPC|hydrolase|carbapenem-hydrolyzing_class_A_beta-lactamase_KPC-3	9615	8737	293	3.4e-166	582.0	NZ_NGXV01000112.1
Klebsiella pneumoniae	490254416|WP_004152396.1|1|1|blaKPC-3|blaKPC|hydrolase|carbapenem-hydrolyzing_class_A_beta-lactamase_KPC-3	12398	13276	293	1.3e-166	582.0	NZ_NGXW01000139.1
Klebsiella pneumoniae	490254416|WP_004152396.1|1|1|blaKPC-3|blaKPC|hydrolase|carbapenem-hydrolyzing_class_A_beta-lactamase_KPC-3	9615	8737	293	1.2e-166	582.0	NZ_NGXX01000009.1
Klebsiella pneumoniae	490303915|WP_004199234.1|1|1|blaKPC-2|blaKPC|hydrolase|carbapenem-hydrolyzing_class_A_beta-lactamase_KPC-2	31644	32522	293	1.8e-166	582.4	NZ_NGXZ01000143.1
Klebsiella pneumoniae	490303915|WP_004199234.1|1|1|blaKPC-2|blaKPC|hydrolase|carbapenem-hydrolyzing_class_A_beta-lactamase_KPC-2	18015	18893	293	1.2e-166	582.4	NZ_NGYA01000128.1
Klebsiella pneumoniae	490254416|WP_004152396.1|1|1|blaKPC-3|blaKPC|hydrolase|carbapenem-hydrolyzing_class_A_beta-lactamase_KPC-3	9993	9115	293	2.6e-166	582.0	NZ_NGYB01000077.1
Klebsiella pneumoniae	490254416|WP_004152396.1|1|1|blaKPC-3|blaKPC|hydrolase|carbapenem-hydrolyzing_class_A_beta-lactamase_KPC-3	9615	8737	293	1.3e-166	582.0	NZ_NGYC01000073.1
Klebsiella pneumoniae	490303915|WP_004199234.1|1|1|blaKPC-2|blaKPC|hydrolase|carbapenem-hydrolyzing_class_A_beta-lactamase_KPC-2	53347	54225	293	2.8e-166	582.4	NZ_NGYD01000108.1
Klebsiella pneumoniae	490254416|WP_004152396.1|1|1|blaKPC-3|blaKPC|hydrolase|carbapenem-hydrolyzing_class_A_beta-lactamase_KPC-3	50943	51821	293	3.5e-166	582.0	NZ_NGYE01000157.1
Klebsiella pneumoniae	490254416|WP_004152396.1|1|1|blaKPC-3|blaKPC|hydrolase|carbapenem-hydrolyzing_class_A_beta-lactamase_KPC-3	12398	13276	293	1.3e-166	582.0	NZ_NGYF01000176.1
Klebsiella pneumoniae	490254416|WP_004152396.1|1|1|blaKPC-3|blaKPC|hydrolase|carbapenem-hydrolyzing_class_A_beta-lactamase_KPC-3	9934	9056	293	1.3e-166	582.0	NZ_NGYG01000069.1
Klebsiella pneumoniae	490254416|WP_004152396.1|1|1|blaKPC-3|blaKPC|hydrolase|carbapenem-hydrolyzing_class_A_beta-lactamase_KPC-3	12398	13276	293	1.3e-166	582.0	NZ_NGYH01000205.1
Klebsiella pneumoniae	490303915|WP_004199234.1|1|1|blaKPC-2|blaKPC|hydrolase|carbapenem-hydrolyzing_class_A_beta-lactamase_KPC-2	53347	54225	293	2.8e-166	582.4	NZ_NGYI01000145.1
Klebsiella pneumoniae	490254416|WP_004152396.1|1|1|blaKPC-3|blaKPC|hydrolase|carbapenem-hydrolyzing_class_A_beta-lactamase_KPC-3	12398	13276	293	1.3e-166	582.0	NZ_NGYJ01000190.1
Klebsiella pneumoniae	490254416|WP_004152396.1|1|1|blaKPC-3|blaKPC|hydrolase|carbapenem-hydrolyzing_class_A_beta-lactamase_KPC-3	12759	11881	293	1.4e-166	582.0	NZ_NGYK01000085.1
Klebsiella pneumoniae	490254416|WP_004152396.1|1|1|blaKPC-3|blaKPC|hydrolase|carbapenem-hydrolyzing_class_A_beta-lactamase_KPC-3	12398	13276	293	1.3e-166	582.0	NZ_NGYL01000206.1
Klebsiella pneumoniae	490303915|WP_004199234.1|1|1|blaKPC-2|blaKPC|hydrolase|carbapenem-hydrolyzing_class_A_beta-lactamase_KPC-2	10376	9498	293	2.8e-166	582.4	NZ_NGYM01000082.1
Klebsiella pneumoniae	490254416|WP_004152396.1|1|1|blaKPC-3|blaKPC|hydrolase|carbapenem-hydrolyzing_class_A_beta-lactamase_KPC-3	9615	8737	293	1.3e-166	582.0	NZ_NGYN01000081.1
Klebsiella pneumoniae	490303915|WP_004199234.1|1|1|blaKPC-2|blaKPC|hydrolase|carbapenem-hydrolyzing_class_A_beta-lactamase_KPC-2	53347	54225	293	2.8e-166	582.4	NZ_NGYO01000123.1
Klebsiella pneumoniae	490254416|WP_004152396.1|1|1|blaKPC-3|blaKPC|hydrolase|carbapenem-hydrolyzing_class_A_beta-lactamase_KPC-3	12398	13276	293	1.3e-166	582.0	NZ_NGYP01000160.1
Klebsiella pneumoniae	490254416|WP_004152396.1|1|1|blaKPC-3|blaKPC|hydrolase|carbapenem-hydrolyzing_class_A_beta-lactamase_KPC-3	9615	8737	293	1.3e-166	582.0	NZ_NGYQ01000053.1
Klebsiella pneumoniae	490254416|WP_004152396.1|1|1|blaKPC-3|blaKPC|hydrolase|carbapenem-hydrolyzing_class_A_beta-lactamase_KPC-3	12398	13276	293	1.3e-166	582.0	NZ_NGYR01000144.1
Klebsiella pneumoniae	490303915|WP_004199234.1|1|1|blaKPC-2|blaKPC|hydrolase|carbapenem-hydrolyzing_class_A_beta-lactamase_KPC-2	10376	9498	293	2.8e-166	582.4	NZ_NGYS01000051.1
Klebsiella pneumoniae	490254416|WP_004152396.1|1|1|blaKPC-3|blaKPC|hydrolase|carbapenem-hydrolyzing_class_A_beta-lactamase_KPC-3	9618	8740	293	1.3e-166	582.0	NZ_NGYT01000024.1
Klebsiella pneumoniae	490254416|WP_004152396.1|1|1|blaKPC-3|blaKPC|hydrolase|carbapenem-hydrolyzing_class_A_beta-lactamase_KPC-3	9615	8737	293	1.3e-166	582.0	NZ_NGYU01000049.1
Klebsiella pneumoniae	490303915|WP_004199234.1|1|1|blaKPC-2|blaKPC|hydrolase|carbapenem-hydrolyzing_class_A_beta-lactamase_KPC-2	10376	9498	293	2.8e-166	582.4	NZ_NGYV01000039.1
Klebsiella pneumoniae	490303915|WP_004199234.1|1|1|blaKPC-2|blaKPC|hydrolase|carbapenem-hydrolyzing_class_A_beta-lactamase_KPC-2	10376	9498	293	2.8e-166	582.4	NZ_NGYW01000049.1
Klebsiella pneumoniae	490303915|WP_004199234.1|1|1|blaKPC-2|blaKPC|hydrolase|carbapenem-hydrolyzing_class_A_beta-lactamase_KPC-2	9615	8737	293	1.8e-166	582.4	NZ_NGYX01000035.1
Klebsiella pneumoniae	490254416|WP_004152396.1|1|1|blaKPC-3|blaKPC|hydrolase|carbapenem-hydrolyzing_class_A_beta-lactamase_KPC-3	12398	13276	293	1.3e-166	582.0	NZ_NGYY01000160.1
Klebsiella pneumoniae	490303915|WP_004199234.1|1|1|blaKPC-2|blaKPC|hydrolase|carbapenem-hydrolyzing_class_A_beta-lactamase_KPC-2	2248	1370	293	1.6e-167	582.4	NZ_NGYZ01000074.1
Klebsiella pneumoniae	490303915|WP_004199234.1|1|1|blaKPC-2|blaKPC|hydrolase|carbapenem-hydrolyzing_class_A_beta-lactamase_KPC-2	2398	3276	293	1.4e-166	582.0	NZ_NGZA01000023.1
Klebsiella pneumoniae	490303915|WP_004199234.1|1|1|blaKPC-2|blaKPC|hydrolase|carbapenem-hydrolyzing_class_A_beta-lactamase_KPC-2	6953	6075	293	5.1e-167	582.0	NZ_NGZB01000031.1
Klebsiella pneumoniae	490303915|WP_004199234.1|1|1|blaKPC-2|blaKPC|hydrolase|carbapenem-hydrolyzing_class_A_beta-lactamase_KPC-2	28615	27737	293	1.7e-166	582.0	NZ_NGZC01000021.1
Klebsiella pneumoniae	490303915|WP_004199234.1|1|1|blaKPC-2|blaKPC|hydrolase|carbapenem-hydrolyzing_class_A_beta-lactamase_KPC-2	2248	1370	293	1.8e-167	582.4	NZ_NGZD01000070.1
Klebsiella pneumoniae	490306043|WP_004201164.1|1|1|blaNDM-1|blaNDM|hydrolase|subclass_B1_metallo-beta-lactamase_NDM-1	4780	3971	270	5.2e-156	544.7	NZ_NGZE01000036.1
Klebsiella pneumoniae	490306043|WP_004201164.1|1|1|blaNDM-1|blaNDM|hydrolase|subclass_B1_metallo-beta-lactamase_NDM-1	4092	4901	270	1.5e-155	544.7	NZ_NGZF01000031.1
Klebsiella pneumoniae	490303915|WP_004199234.1|1|1|blaKPC-2|blaKPC|hydrolase|carbapenem-hydrolyzing_class_A_beta-lactamase_KPC-2	1917	2795	293	3.5e-167	582.4	NZ_NGZH01000069.1
Klebsiella pneumoniae	490303915|WP_004199234.1|1|1|blaKPC-2|blaKPC|hydrolase|carbapenem-hydrolyzing_class_A_beta-lactamase_KPC-2	2248	1370	293	1.6e-167	582.4	NZ_NGZK01000076.1
Klebsiella pneumoniae	490303915|WP_004199234.1|1|1|blaKPC-2|blaKPC|hydrolase|carbapenem-hydrolyzing_class_A_beta-lactamase_KPC-2	18512	19390	293	9.7e-167	582.4	NZ_NHOE01000038.1
Klebsiella pneumoniae	490303915|WP_004199234.1|1|1|blaKPC-2|blaKPC|hydrolase|carbapenem-hydrolyzing_class_A_beta-lactamase_KPC-2	9571	8693	293	9.3e-167	582.4	NZ_NIAA01000280.1
Klebsiella pneumoniae	490303915|WP_004199234.1|1|1|blaKPC-2|blaKPC|hydrolase|carbapenem-hydrolyzing_class_A_beta-lactamase_KPC-2	1742	864	293	5.8e-167	582.4	NZ_NIAB01000194.1
Klebsiella pneumoniae	490303915|WP_004199234.1|1|1|blaKPC-2|blaKPC|hydrolase|carbapenem-hydrolyzing_class_A_beta-lactamase_KPC-2	2842	1964	293	2.5e-167	582.4	NZ_NIAC01000302.1
Klebsiella pneumoniae	490303915|WP_004199234.1|1|1|blaKPC-2|blaKPC|hydrolase|carbapenem-hydrolyzing_class_A_beta-lactamase_KPC-2	9661	8783	293	9.1e-167	582.4	NZ_NIAD01000254.1
Klebsiella pneumoniae	490303915|WP_004199234.1|1|1|blaKPC-2|blaKPC|hydrolase|carbapenem-hydrolyzing_class_A_beta-lactamase_KPC-2	9575	8697	293	9.2e-167	582.4	NZ_NIAE01000346.1
Klebsiella pneumoniae	490303915|WP_004199234.1|1|1|blaKPC-2|blaKPC|hydrolase|carbapenem-hydrolyzing_class_A_beta-lactamase_KPC-2	2804	1926	293	6.2e-167	582.4	NZ_NIAF01000345.1
Klebsiella pneumoniae	490303915|WP_004199234.1|1|1|blaKPC-2|blaKPC|hydrolase|carbapenem-hydrolyzing_class_A_beta-lactamase_KPC-2	9575	8697	293	2.7e-166	582.4	NZ_NIAG01000145.1
Klebsiella pneumoniae	490303915|WP_004199234.1|1|1|blaKPC-2|blaKPC|hydrolase|carbapenem-hydrolyzing_class_A_beta-lactamase_KPC-2	9571	8693	293	2.7e-166	582.4	NZ_NIAH01000111.1
Klebsiella pneumoniae	490303915|WP_004199234.1|1|1|blaKPC-2|blaKPC|hydrolase|carbapenem-hydrolyzing_class_A_beta-lactamase_KPC-2	7692	8570	293	5.6e-167	582.4	NZ_NIAI01000193.1
Klebsiella pneumoniae	490303915|WP_004199234.1|1|1|blaKPC-2|blaKPC|hydrolase|carbapenem-hydrolyzing_class_A_beta-lactamase_KPC-2	9575	8697	293	9.0e-167	582.4	NZ_NIAJ01000271.1
Klebsiella pneumoniae	490303915|WP_004199234.1|1|1|blaKPC-2|blaKPC|hydrolase|carbapenem-hydrolyzing_class_A_beta-lactamase_KPC-2	10811	11689	293	8.9e-167	582.4	NZ_NIAK01000208.1
Klebsiella pneumoniae	490303915|WP_004199234.1|1|1|blaKPC-2|blaKPC|hydrolase|carbapenem-hydrolyzing_class_A_beta-lactamase_KPC-2	9911	10789	293	8.5e-167	582.4	NZ_NIAL01000207.1
Klebsiella pneumoniae	490303915|WP_004199234.1|1|1|blaKPC-2|blaKPC|hydrolase|carbapenem-hydrolyzing_class_A_beta-lactamase_KPC-2	14041	14919	293	8.4e-167	582.4	NZ_NIAM01000224.1
Klebsiella pneumoniae	490303915|WP_004199234.1|1|1|blaKPC-2|blaKPC|hydrolase|carbapenem-hydrolyzing_class_A_beta-lactamase_KPC-2	9572	8694	293	8.0e-167	582.4	NZ_NIAN01000127.1
Klebsiella pneumoniae	490303915|WP_004199234.1|1|1|blaKPC-2|blaKPC|hydrolase|carbapenem-hydrolyzing_class_A_beta-lactamase_KPC-2	9572	8694	293	9.1e-167	582.4	NZ_NIAO01000281.1
Klebsiella pneumoniae	490303915|WP_004199234.1|1|1|blaKPC-2|blaKPC|hydrolase|carbapenem-hydrolyzing_class_A_beta-lactamase_KPC-2	11353	12231	293	9.1e-167	582.4	NZ_NIAP01000030.1
Klebsiella pneumoniae	490303915|WP_004199234.1|1|1|blaKPC-2|blaKPC|hydrolase|carbapenem-hydrolyzing_class_A_beta-lactamase_KPC-2	9571	8693	293	9.1e-167	582.4	NZ_NIAQ01000076.1
Klebsiella pneumoniae	490303915|WP_004199234.1|1|1|blaKPC-2|blaKPC|hydrolase|carbapenem-hydrolyzing_class_A_beta-lactamase_KPC-2	9569	8691	293	8.9e-167	582.4	NZ_NIAR01000308.1
Klebsiella pneumoniae	490303915|WP_004199234.1|1|1|blaKPC-2|blaKPC|hydrolase|carbapenem-hydrolyzing_class_A_beta-lactamase_KPC-2	9569	8691	293	1.2e-166	582.4	NZ_NIAS01000160.1
Klebsiella pneumoniae	490303915|WP_004199234.1|1|1|blaKPC-2|blaKPC|hydrolase|carbapenem-hydrolyzing_class_A_beta-lactamase_KPC-2	1742	864	293	2.5e-166	582.4	NZ_NIAT01000057.1
Klebsiella pneumoniae	490254416|WP_004152396.1|1|1|blaKPC-3|blaKPC|hydrolase|carbapenem-hydrolyzing_class_A_beta-lactamase_KPC-3	8523	9401	293	7.7e-167	582.0	NZ_NIAU01000162.1
Klebsiella pneumoniae	490254416|WP_004152396.1|1|1|blaKPC-3|blaKPC|hydrolase|carbapenem-hydrolyzing_class_A_beta-lactamase_KPC-3	7220	8098	293	5.7e-167	582.0	NZ_NIAV01000068.1
Klebsiella pneumoniae	490306043|WP_004201164.1|1|1|blaNDM-1|blaNDM|hydrolase|subclass_B1_metallo-beta-lactamase_NDM-1	478	1287	270	5.7e-156	544.7	NZ_NIBY01000034.1
Klebsiella pneumoniae	504872889|WP_015059991.1|1|1|blaOXA-48|blaOXA-48_like|hydrolase|carbapenem-hydrolyzing_class_D_beta-lactamase_OXA-48	2344	1550	265	7.0e-157	546.6	NZ_NICA01000033.1
Klebsiella pneumoniae	504872889|WP_015059991.1|1|1|blaOXA-48|blaOXA-48_like|hydrolase|carbapenem-hydrolyzing_class_D_beta-lactamase_OXA-48	2461	1667	265	7.3e-157	546.6	NZ_NICB01000029.1
Klebsiella pneumoniae	504872889|WP_015059991.1|1|1|blaOXA-48|blaOXA-48_like|hydrolase|carbapenem-hydrolyzing_class_D_beta-lactamase_OXA-48	2461	1667	265	7.3e-157	546.6	NZ_NICC01000036.1
Klebsiella pneumoniae	504872889|WP_015059991.1|1|1|blaOXA-48|blaOXA-48_like|hydrolase|carbapenem-hydrolyzing_class_D_beta-lactamase_OXA-48	291	1085	265	7.3e-157	546.6	NZ_NICD01000031.1
Klebsiella pneumoniae	504872889|WP_015059991.1|1|1|blaOXA-48|blaOXA-48_like|hydrolase|carbapenem-hydrolyzing_class_D_beta-lactamase_OXA-48	291	1085	265	7.3e-157	546.6	NZ_NICH01000046.1
Klebsiella pneumoniae	504872889|WP_015059991.1|1|1|blaOXA-48|blaOXA-48_like|hydrolase|carbapenem-hydrolyzing_class_D_beta-lactamase_OXA-48	63949	64743	265	1.0e-154	546.6	NZ_NICI01000005.1
Klebsiella pneumoniae	504872889|WP_015059991.1|1|1|blaOXA-48|blaOXA-48_like|hydrolase|carbapenem-hydrolyzing_class_D_beta-lactamase_OXA-48	291	1085	265	7.3e-157	546.6	NZ_NICJ01000022.1
Klebsiella pneumoniae	504872889|WP_015059991.1|1|1|blaOXA-48|blaOXA-48_like|hydrolase|carbapenem-hydrolyzing_class_D_beta-lactamase_OXA-48	164	958	265	6.7e-157	546.6	NZ_NICK01000029.1
Klebsiella pneumoniae	490306043|WP_004201164.1|1|1|blaNDM-1|blaNDM|hydrolase|subclass_B1_metallo-beta-lactamase_NDM-1	72629	73438	270	8.6e-155	544.7	NZ_NICL01000017.1
Klebsiella pneumoniae	504872889|WP_015059991.1|1|1|blaOXA-48|blaOXA-48_like|hydrolase|carbapenem-hydrolyzing_class_D_beta-lactamase_OXA-48	291	1085	265	7.3e-157	546.6	NZ_NICM01000028.1
Klebsiella pneumoniae	490306043|WP_004201164.1|1|1|blaNDM-1|blaNDM|hydrolase|subclass_B1_metallo-beta-lactamase_NDM-1	16785	15976	270	3.1e-155	544.7	NZ_NICN01000025.1
Klebsiella pneumoniae	504872889|WP_015059991.1|1|1|blaOXA-48|blaOXA-48_like|hydrolase|carbapenem-hydrolyzing_class_D_beta-lactamase_OXA-48	291	1085	265	7.3e-157	546.6	NZ_NICO01000032.1
Klebsiella pneumoniae	504872889|WP_015059991.1|1|1|blaOXA-48|blaOXA-48_like|hydrolase|carbapenem-hydrolyzing_class_D_beta-lactamase_OXA-48	291	1085	265	7.3e-157	546.6	NZ_NICP01000019.1
Klebsiella pneumoniae	490306043|WP_004201164.1|1|1|blaNDM-1|blaNDM|hydrolase|subclass_B1_metallo-beta-lactamase_NDM-1	79129	79938	270	9.2e-155	544.7	NZ_NICR01000018.1
Klebsiella pneumoniae	504872889|WP_015059991.1|1|1|blaOXA-48|blaOXA-48_like|hydrolase|carbapenem-hydrolyzing_class_D_beta-lactamase_OXA-48	17688	18482	265	5.4e-156	546.6	NZ_NICU01000020.1
Klebsiella pneumoniae	504872889|WP_015059991.1|1|1|blaOXA-48|blaOXA-48_like|hydrolase|carbapenem-hydrolyzing_class_D_beta-lactamase_OXA-48	291	1085	265	7.0e-157	546.6	NZ_NICV01000030.1
Klebsiella pneumoniae	504872889|WP_015059991.1|1|1|blaOXA-48|blaOXA-48_like|hydrolase|carbapenem-hydrolyzing_class_D_beta-lactamase_OXA-48	291	1085	265	7.3e-157	546.6	NZ_NICW01000023.1
Klebsiella pneumoniae	504872889|WP_015059991.1|1|1|blaOXA-48|blaOXA-48_like|hydrolase|carbapenem-hydrolyzing_class_D_beta-lactamase_OXA-48	291	1085	265	7.3e-157	546.6	NZ_NICX01000027.1
Klebsiella pneumoniae	695273688|WP_032495622.1|1|1|blaNDM-7|blaNDM|hydrolase|subclass_B1_metallo-beta-lactamase_NDM-7	39497	40306	270	7.6e-155	543.9	NZ_NICZ01000017.1
Klebsiella pneumoniae	504872889|WP_015059991.1|1|1|blaOXA-48|blaOXA-48_like|hydrolase|carbapenem-hydrolyzing_class_D_beta-lactamase_OXA-48	2461	1667	265	7.3e-157	546.6	NZ_NIFL01000050.1
Klebsiella pneumoniae	504872889|WP_015059991.1|1|1|blaOXA-48|blaOXA-48_like|hydrolase|carbapenem-hydrolyzing_class_D_beta-lactamase_OXA-48	2461	1667	265	7.3e-157	546.6	NZ_NIFM01000040.1
Klebsiella pneumoniae	490303915|WP_004199234.1|1|1|blaKPC-2|blaKPC|hydrolase|carbapenem-hydrolyzing_class_A_beta-lactamase_KPC-2	2248	1370	293	1.6e-167	582.4	NZ_NIVD01000075.1
Klebsiella pneumoniae	490303915|WP_004199234.1|1|1|blaKPC-2|blaKPC|hydrolase|carbapenem-hydrolyzing_class_A_beta-lactamase_KPC-2	2248	1370	293	1.6e-167	582.4	NZ_NIVE01000074.1
Klebsiella pneumoniae	490303915|WP_004199234.1|1|1|blaKPC-2|blaKPC|hydrolase|carbapenem-hydrolyzing_class_A_beta-lactamase_KPC-2	110	988	293	4.2e-167	582.0	NZ_NIVF01000030.1
Klebsiella pneumoniae	490303915|WP_004199234.1|1|1|blaKPC-2|blaKPC|hydrolase|carbapenem-hydrolyzing_class_A_beta-lactamase_KPC-2	1981	2859	293	5.1e-167	582.0	NZ_NIVG01000030.1
Klebsiella pneumoniae	490303915|WP_004199234.1|1|1|blaKPC-2|blaKPC|hydrolase|carbapenem-hydrolyzing_class_A_beta-lactamase_KPC-2	1981	2859	293	5.1e-167	582.0	NZ_NIVH01000030.1
Klebsiella pneumoniae	490303915|WP_004199234.1|1|1|blaKPC-2|blaKPC|hydrolase|carbapenem-hydrolyzing_class_A_beta-lactamase_KPC-2	2248	1370	293	1.6e-167	582.4	NZ_NIVI01000078.1
Klebsiella pneumoniae	490303915|WP_004199234.1|1|1|blaKPC-2|blaKPC|hydrolase|carbapenem-hydrolyzing_class_A_beta-lactamase_KPC-2	1981	2859	293	3.5e-167	582.0	NZ_NIVL01000034.1
Klebsiella pneumoniae	490306043|WP_004201164.1|1|1|blaNDM-1|blaNDM|hydrolase|subclass_B1_metallo-beta-lactamase_NDM-1	5620	4811	270	6.0e-156	544.7	NZ_NIZI01000177.1
Klebsiella pneumoniae	504872889|WP_015059991.1|1|1|blaOXA-48|blaOXA-48_like|hydrolase|carbapenem-hydrolyzing_class_D_beta-lactamase_OXA-48	2296	1502	265	6.4e-157	546.6	NZ_NIZJ01000181.1
Klebsiella pneumoniae	490306043|WP_004201164.1|1|1|blaNDM-1|blaNDM|hydrolase|subclass_B1_metallo-beta-lactamase_NDM-1	287	1096	270	6.0e-156	544.7	NZ_NIZK01000157.1
Klebsiella pneumoniae	504872950|WP_015060052.1|1|1|blaOXA-181|blaOXA-48_like|hydrolase|OXA-48_family_carbapenem-hydrolyzing_class_D_beta-lactamase_OXA-181	6583	5789	265	1.8e-156	546.6	NZ_NIZL01000328.1
Klebsiella pneumoniae	490303915|WP_004199234.1|1|1|blaKPC-2|blaKPC|hydrolase|carbapenem-hydrolyzing_class_A_beta-lactamase_KPC-2	1380	2258	293	1.9e-167	582.4	NZ_NJPE01000107.1
Klebsiella pneumoniae	490303915|WP_004199234.1|1|1|blaKPC-2|blaKPC|hydrolase|carbapenem-hydrolyzing_class_A_beta-lactamase_KPC-2	22212	21334	293	4.6e-166	582.4	NZ_NJPF01000004.1
Klebsiella pneumoniae	490303915|WP_004199234.1|1|1|blaKPC-2|blaKPC|hydrolase|carbapenem-hydrolyzing_class_A_beta-lactamase_KPC-2	388	1266	293	4.0e-167	582.4	NZ_NJPG01000055.1
Klebsiella pneumoniae	490303915|WP_004199234.1|1|1|blaKPC-2|blaKPC|hydrolase|carbapenem-hydrolyzing_class_A_beta-lactamase_KPC-2	388	1266	293	4.1e-167	582.4	NZ_NJPH01000051.1
Klebsiella pneumoniae	490303915|WP_004199234.1|1|1|blaKPC-2|blaKPC|hydrolase|carbapenem-hydrolyzing_class_A_beta-lactamase_KPC-2	1598	2476	293	1.9e-167	582.4	NZ_NJPI01000223.1
Klebsiella pneumoniae	490303915|WP_004199234.1|1|1|blaKPC-2|blaKPC|hydrolase|carbapenem-hydrolyzing_class_A_beta-lactamase_KPC-2	371	1249	293	1.4e-167	582.4	NZ_NJPJ01000117.1
Klebsiella pneumoniae	490303915|WP_004199234.1|1|1|blaKPC-2|blaKPC|hydrolase|carbapenem-hydrolyzing_class_A_beta-lactamase_KPC-2	1491	2369	293	1.8e-167	582.4	NZ_NJPK01000110.1
Klebsiella pneumoniae	490303915|WP_004199234.1|1|1|blaKPC-2|blaKPC|hydrolase|carbapenem-hydrolyzing_class_A_beta-lactamase_KPC-2	1437	2315	293	1.8e-167	582.4	NZ_NJPL01000070.1
Klebsiella pneumoniae	490303915|WP_004199234.1|1|1|blaKPC-2|blaKPC|hydrolase|carbapenem-hydrolyzing_class_A_beta-lactamase_KPC-2	1437	2315	293	1.8e-167	582.4	NZ_NJPM01000075.1
Klebsiella pneumoniae	490303915|WP_004199234.1|1|1|blaKPC-2|blaKPC|hydrolase|carbapenem-hydrolyzing_class_A_beta-lactamase_KPC-2	1962	2840	293	4.7e-167	582.4	NZ_NLCV01000144.1
Klebsiella pneumoniae	490303915|WP_004199234.1|1|1|blaKPC-2|blaKPC|hydrolase|carbapenem-hydrolyzing_class_A_beta-lactamase_KPC-2	1496	2374	293	1.6e-167	582.4	NZ_NLCW01000091.1
Klebsiella pneumoniae	490303915|WP_004199234.1|1|1|blaKPC-2|blaKPC|hydrolase|carbapenem-hydrolyzing_class_A_beta-lactamase_KPC-2	273	1151	293	1.1e-167	582.4	NZ_NLCX01000086.1
Klebsiella pneumoniae	490303915|WP_004199234.1|1|1|blaKPC-2|blaKPC|hydrolase|carbapenem-hydrolyzing_class_A_beta-lactamase_KPC-2	1967	2845	293	1.8e-167	582.4	NZ_NLCY01000059.1
Klebsiella pneumoniae	490303915|WP_004199234.1|1|1|blaKPC-2|blaKPC|hydrolase|carbapenem-hydrolyzing_class_A_beta-lactamase_KPC-2	273	1151	293	1.1e-167	582.4	NZ_NLCZ01000151.1
Klebsiella pneumoniae	490303915|WP_004199234.1|1|1|blaKPC-2|blaKPC|hydrolase|carbapenem-hydrolyzing_class_A_beta-lactamase_KPC-2	2214	1336	293	1.8e-167	582.4	NZ_NLDA01000061.1
Klebsiella pneumoniae	490303915|WP_004199234.1|1|1|blaKPC-2|blaKPC|hydrolase|carbapenem-hydrolyzing_class_A_beta-lactamase_KPC-2	2214	1336	293	1.8e-167	582.4	NZ_NLDB01000063.1
Klebsiella pneumoniae	490303915|WP_004199234.1|1|1|blaKPC-2|blaKPC|hydrolase|carbapenem-hydrolyzing_class_A_beta-lactamase_KPC-2	2196	3074	293	3.0e-167	582.4	NZ_NLDC01000043.1
Klebsiella pneumoniae	490303915|WP_004199234.1|1|1|blaKPC-2|blaKPC|hydrolase|carbapenem-hydrolyzing_class_A_beta-lactamase_KPC-2	7003	6125	293	3.9e-167	582.4	NZ_NLDE01000062.1
Klebsiella pneumoniae	490303915|WP_004199234.1|1|1|blaKPC-2|blaKPC|hydrolase|carbapenem-hydrolyzing_class_A_beta-lactamase_KPC-2	2196	3074	293	3.0e-167	582.4	NZ_NLDF01000043.1
Klebsiella pneumoniae	490303915|WP_004199234.1|1|1|blaKPC-2|blaKPC|hydrolase|carbapenem-hydrolyzing_class_A_beta-lactamase_KPC-2	273	1151	293	3.2e-167	582.4	NZ_NLDG01000096.1
Klebsiella pneumoniae	490303915|WP_004199234.1|1|1|blaKPC-2|blaKPC|hydrolase|carbapenem-hydrolyzing_class_A_beta-lactamase_KPC-2	2817	1939	293	2.1e-167	582.4	NZ_NLDH01000080.1
Klebsiella pneumoniae	490303915|WP_004199234.1|1|1|blaKPC-2|blaKPC|hydrolase|carbapenem-hydrolyzing_class_A_beta-lactamase_KPC-2	2214	1336	293	1.8e-167	582.4	NZ_NLDI01000075.1
Klebsiella pneumoniae	490303915|WP_004199234.1|1|1|blaKPC-2|blaKPC|hydrolase|carbapenem-hydrolyzing_class_A_beta-lactamase_KPC-2	2214	1336	293	1.8e-167	582.4	NZ_NLDJ01000075.1
Klebsiella pneumoniae	490303915|WP_004199234.1|1|1|blaKPC-2|blaKPC|hydrolase|carbapenem-hydrolyzing_class_A_beta-lactamase_KPC-2	2214	1336	293	1.8e-167	582.4	NZ_NLDK01000065.1
Klebsiella pneumoniae	490303915|WP_004199234.1|1|1|blaKPC-2|blaKPC|hydrolase|carbapenem-hydrolyzing_class_A_beta-lactamase_KPC-2	2196	3074	293	3.0e-167	582.4	NZ_NLDL01000042.1
Klebsiella pneumoniae	490303915|WP_004199234.1|1|1|blaKPC-2|blaKPC|hydrolase|carbapenem-hydrolyzing_class_A_beta-lactamase_KPC-2	7003	6125	293	3.9e-167	582.4	NZ_NLDM01000066.1
Klebsiella pneumoniae	490303915|WP_004199234.1|1|1|blaKPC-2|blaKPC|hydrolase|carbapenem-hydrolyzing_class_A_beta-lactamase_KPC-2	2196	3074	293	3.0e-167	582.4	NZ_NLDN01000046.1
Klebsiella pneumoniae	490303915|WP_004199234.1|1|1|blaKPC-2|blaKPC|hydrolase|carbapenem-hydrolyzing_class_A_beta-lactamase_KPC-2	2817	1939	293	2.1e-167	582.4	NZ_NLDO01000079.1
Klebsiella pneumoniae	490303915|WP_004199234.1|1|1|blaKPC-2|blaKPC|hydrolase|carbapenem-hydrolyzing_class_A_beta-lactamase_KPC-2	7003	6125	293	3.9e-167	582.4	NZ_NLDP01000060.1
Klebsiella pneumoniae	490303915|WP_004199234.1|1|1|blaKPC-2|blaKPC|hydrolase|carbapenem-hydrolyzing_class_A_beta-lactamase_KPC-2	7003	6125	293	3.9e-167	582.4	NZ_NLDQ01000059.1
Klebsiella pneumoniae	490303915|WP_004199234.1|1|1|blaKPC-2|blaKPC|hydrolase|carbapenem-hydrolyzing_class_A_beta-lactamase_KPC-2	7003	6125	293	3.9e-167	582.4	NZ_NLDR01000061.1
Klebsiella pneumoniae	490303915|WP_004199234.1|1|1|blaKPC-2|blaKPC|hydrolase|carbapenem-hydrolyzing_class_A_beta-lactamase_KPC-2	2196	3074	293	3.0e-167	582.4	NZ_NLDS01000044.1
Klebsiella pneumoniae	490303915|WP_004199234.1|1|1|blaKPC-2|blaKPC|hydrolase|carbapenem-hydrolyzing_class_A_beta-lactamase_KPC-2	2196	3074	293	3.0e-167	582.4	NZ_NLDT01000044.1
Klebsiella pneumoniae	490303915|WP_004199234.1|1|1|blaKPC-2|blaKPC|hydrolase|carbapenem-hydrolyzing_class_A_beta-lactamase_KPC-2	267	1145	293	2.2e-167	582.4	NZ_NLDU01000025.1
Klebsiella pneumoniae	490303915|WP_004199234.1|1|1|blaKPC-2|blaKPC|hydrolase|carbapenem-hydrolyzing_class_A_beta-lactamase_KPC-2	2214	1336	293	1.8e-167	582.4	NZ_NLDV01000069.1
Klebsiella pneumoniae	490303915|WP_004199234.1|1|1|blaKPC-2|blaKPC|hydrolase|carbapenem-hydrolyzing_class_A_beta-lactamase_KPC-2	2214	1336	293	1.8e-167	582.4	NZ_NLDW01000059.1
Klebsiella pneumoniae	490303915|WP_004199234.1|1|1|blaKPC-2|blaKPC|hydrolase|carbapenem-hydrolyzing_class_A_beta-lactamase_KPC-2	2214	1336	293	1.8e-167	582.4	NZ_NLDX01000059.1
Klebsiella pneumoniae	490303915|WP_004199234.1|1|1|blaKPC-2|blaKPC|hydrolase|carbapenem-hydrolyzing_class_A_beta-lactamase_KPC-2	7003	6125	293	3.9e-167	582.4	NZ_NLDY01000065.1
Klebsiella pneumoniae	490303915|WP_004199234.1|1|1|blaKPC-2|blaKPC|hydrolase|carbapenem-hydrolyzing_class_A_beta-lactamase_KPC-2	7003	6125	293	3.9e-167	582.4	NZ_NLDZ01000059.1
Klebsiella pneumoniae	490303915|WP_004199234.1|1|1|blaKPC-2|blaKPC|hydrolase|carbapenem-hydrolyzing_class_A_beta-lactamase_KPC-2	7003	6125	293	3.9e-167	582.4	NZ_NLEA01000062.1
Klebsiella pneumoniae	490303915|WP_004199234.1|1|1|blaKPC-2|blaKPC|hydrolase|carbapenem-hydrolyzing_class_A_beta-lactamase_KPC-2	1967	2845	293	2.9e-167	582.4	NZ_NLEB01000058.1
Klebsiella pneumoniae	490303915|WP_004199234.1|1|1|blaKPC-2|blaKPC|hydrolase|carbapenem-hydrolyzing_class_A_beta-lactamase_KPC-2	4637	3759	293	3.0e-167	582.4	NZ_NLEC01000019.1
Klebsiella pneumoniae	490303915|WP_004199234.1|1|1|blaKPC-2|blaKPC|hydrolase|carbapenem-hydrolyzing_class_A_beta-lactamase_KPC-2	664673	663795	293	1.6e-164	582.4	NZ_NLEC01000032.1
Klebsiella pneumoniae	490303915|WP_004199234.1|1|1|blaKPC-2|blaKPC|hydrolase|carbapenem-hydrolyzing_class_A_beta-lactamase_KPC-2	2196	3074	293	3.0e-167	582.4	NZ_NLED01000043.1
Klebsiella pneumoniae	490303915|WP_004199234.1|1|1|blaKPC-2|blaKPC|hydrolase|carbapenem-hydrolyzing_class_A_beta-lactamase_KPC-2	7003	6125	293	3.9e-167	582.4	NZ_NLEE01000066.1
Klebsiella pneumoniae	490303915|WP_004199234.1|1|1|blaKPC-2|blaKPC|hydrolase|carbapenem-hydrolyzing_class_A_beta-lactamase_KPC-2	7003	6125	293	3.9e-167	582.4	NZ_NLEF01000060.1
Klebsiella pneumoniae	490303915|WP_004199234.1|1|1|blaKPC-2|blaKPC|hydrolase|carbapenem-hydrolyzing_class_A_beta-lactamase_KPC-2	1648	770	293	1.6e-167	582.4	NZ_NLEG01000065.1
Klebsiella pneumoniae	490303915|WP_004199234.1|1|1|blaKPC-2|blaKPC|hydrolase|carbapenem-hydrolyzing_class_A_beta-lactamase_KPC-2	2817	1939	293	2.1e-167	582.4	NZ_NLEH01000069.1
Klebsiella pneumoniae	490303915|WP_004199234.1|1|1|blaKPC-2|blaKPC|hydrolase|carbapenem-hydrolyzing_class_A_beta-lactamase_KPC-2	2817	1939	293	2.1e-167	582.4	NZ_NLEI01000079.1
Klebsiella pneumoniae	490303915|WP_004199234.1|1|1|blaKPC-2|blaKPC|hydrolase|carbapenem-hydrolyzing_class_A_beta-lactamase_KPC-2	2196	3074	293	3.0e-167	582.4	NZ_NLEJ01000044.1
Klebsiella pneumoniae	490303915|WP_004199234.1|1|1|blaKPC-2|blaKPC|hydrolase|carbapenem-hydrolyzing_class_A_beta-lactamase_KPC-2	2214	1336	293	1.8e-167	582.4	NZ_NLEK01000065.1
Klebsiella pneumoniae	490303915|WP_004199234.1|1|1|blaKPC-2|blaKPC|hydrolase|carbapenem-hydrolyzing_class_A_beta-lactamase_KPC-2	7003	6125	293	3.9e-167	582.4	NZ_NLEL01000061.1
Klebsiella pneumoniae	490303915|WP_004199234.1|1|1|blaKPC-2|blaKPC|hydrolase|carbapenem-hydrolyzing_class_A_beta-lactamase_KPC-2	7003	6125	293	3.9e-167	582.4	NZ_NLEM01000061.1
Klebsiella pneumoniae	490303915|WP_004199234.1|1|1|blaKPC-2|blaKPC|hydrolase|carbapenem-hydrolyzing_class_A_beta-lactamase_KPC-2	2196	3074	293	3.7e-167	582.4	NZ_NLEN01000035.1
Klebsiella pneumoniae	490303915|WP_004199234.1|1|1|blaKPC-2|blaKPC|hydrolase|carbapenem-hydrolyzing_class_A_beta-lactamase_KPC-2	2196	3074	293	3.0e-167	582.4	NZ_NLEO01000042.1
Klebsiella pneumoniae	490303915|WP_004199234.1|1|1|blaKPC-2|blaKPC|hydrolase|carbapenem-hydrolyzing_class_A_beta-lactamase_KPC-2	2196	3074	293	3.7e-167	582.4	NZ_NLEP01000035.1
Klebsiella pneumoniae	490303915|WP_004199234.1|1|1|blaKPC-2|blaKPC|hydrolase|carbapenem-hydrolyzing_class_A_beta-lactamase_KPC-2	2196	3074	293	3.0e-167	582.4	NZ_NLEQ01000045.1
Klebsiella pneumoniae	490303915|WP_004199234.1|1|1|blaKPC-2|blaKPC|hydrolase|carbapenem-hydrolyzing_class_A_beta-lactamase_KPC-2	2196	3074	293	3.0e-167	582.4	NZ_NLER01000040.1
Klebsiella pneumoniae	490303915|WP_004199234.1|1|1|blaKPC-2|blaKPC|hydrolase|carbapenem-hydrolyzing_class_A_beta-lactamase_KPC-2	2196	3074	293	3.0e-167	582.4	NZ_NLES01000040.1
Klebsiella pneumoniae	490303915|WP_004199234.1|1|1|blaKPC-2|blaKPC|hydrolase|carbapenem-hydrolyzing_class_A_beta-lactamase_KPC-2	7003	6125	293	3.9e-167	582.4	NZ_NLET01000061.1
Klebsiella pneumoniae	490303915|WP_004199234.1|1|1|blaKPC-2|blaKPC|hydrolase|carbapenem-hydrolyzing_class_A_beta-lactamase_KPC-2	7003	6125	293	3.9e-167	582.4	NZ_NLEU01000060.1
Klebsiella pneumoniae	490303915|WP_004199234.1|1|1|blaKPC-2|blaKPC|hydrolase|carbapenem-hydrolyzing_class_A_beta-lactamase_KPC-2	2196	3074	293	3.7e-167	582.4	NZ_NLEV01000037.1
Klebsiella pneumoniae	490303915|WP_004199234.1|1|1|blaKPC-2|blaKPC|hydrolase|carbapenem-hydrolyzing_class_A_beta-lactamase_KPC-2	1964	2842	293	1.6e-167	582.4	NZ_NLEW01000094.1
Klebsiella pneumoniae	490303915|WP_004199234.1|1|1|blaKPC-2|blaKPC|hydrolase|carbapenem-hydrolyzing_class_A_beta-lactamase_KPC-2	1648	770	293	1.6e-167	582.4	NZ_NLEX01000068.1
Klebsiella pneumoniae	490303915|WP_004199234.1|1|1|blaKPC-2|blaKPC|hydrolase|carbapenem-hydrolyzing_class_A_beta-lactamase_KPC-2	3671	2793	293	2.5e-167	582.4	NZ_NLEY01000073.1
Klebsiella pneumoniae	490303915|WP_004199234.1|1|1|blaKPC-2|blaKPC|hydrolase|carbapenem-hydrolyzing_class_A_beta-lactamase_KPC-2	4643	3765	293	3.0e-167	582.4	NZ_NLEZ01000021.1
Klebsiella pneumoniae	490303915|WP_004199234.1|1|1|blaKPC-2|blaKPC|hydrolase|carbapenem-hydrolyzing_class_A_beta-lactamase_KPC-2	1963	2841	293	2.1e-167	582.4	NZ_NLFA01000216.1
Klebsiella pneumoniae	490303915|WP_004199234.1|1|1|blaKPC-2|blaKPC|hydrolase|carbapenem-hydrolyzing_class_A_beta-lactamase_KPC-2	4643	3765	293	3.0e-167	582.4	NZ_NLFB01000034.1
Klebsiella pneumoniae	490303915|WP_004199234.1|1|1|blaKPC-2|blaKPC|hydrolase|carbapenem-hydrolyzing_class_A_beta-lactamase_KPC-2	1963	2841	293	3.9e-167	582.4	NZ_NLFC01000102.1
Klebsiella pneumoniae	490303915|WP_004199234.1|1|1|blaKPC-2|blaKPC|hydrolase|carbapenem-hydrolyzing_class_A_beta-lactamase_KPC-2	2196	3074	293	3.0e-167	582.4	NZ_NLFD01000042.1
Klebsiella pneumoniae	490303915|WP_004199234.1|1|1|blaKPC-2|blaKPC|hydrolase|carbapenem-hydrolyzing_class_A_beta-lactamase_KPC-2	4643	3765	293	3.0e-167	582.4	NZ_NLFE01000040.1
Klebsiella pneumoniae	490303915|WP_004199234.1|1|1|blaKPC-2|blaKPC|hydrolase|carbapenem-hydrolyzing_class_A_beta-lactamase_KPC-2	2196	3074	293	3.0e-167	582.4	NZ_NLFF01000042.1
Klebsiella pneumoniae	490303915|WP_004199234.1|1|1|blaKPC-2|blaKPC|hydrolase|carbapenem-hydrolyzing_class_A_beta-lactamase_KPC-2	13710	12832	293	6.8e-167	582.4	NZ_NLFG01000029.1
Klebsiella pneumoniae	490303915|WP_004199234.1|1|1|blaKPC-2|blaKPC|hydrolase|carbapenem-hydrolyzing_class_A_beta-lactamase_KPC-2	1967	2845	293	1.8e-167	582.4	NZ_NLFH01000059.1
Klebsiella pneumoniae	490303915|WP_004199234.1|1|1|blaKPC-2|blaKPC|hydrolase|carbapenem-hydrolyzing_class_A_beta-lactamase_KPC-2	1962	2840	293	3.9e-167	582.4	NZ_NLFI01000155.1
Klebsiella pneumoniae	490303915|WP_004199234.1|1|1|blaKPC-2|blaKPC|hydrolase|carbapenem-hydrolyzing_class_A_beta-lactamase_KPC-2	1967	2845	293	3.5e-167	582.4	NZ_NMQL01000051.1
Klebsiella pneumoniae	490303915|WP_004199234.1|1|1|blaKPC-2|blaKPC|hydrolase|carbapenem-hydrolyzing_class_A_beta-lactamase_KPC-2	6057	5179	293	3.5e-167	582.4	NZ_NMQM01000050.1
Klebsiella pneumoniae	504872889|WP_015059991.1|1|1|blaOXA-48|blaOXA-48_like|hydrolase|carbapenem-hydrolyzing_class_D_beta-lactamase_OXA-48	2478	1684	265	7.4e-157	546.6	NZ_NNCC01000073.1
Klebsiella pneumoniae	490303915|WP_004199234.1|1|1|blaKPC-2|blaKPC|hydrolase|carbapenem-hydrolyzing_class_A_beta-lactamase_KPC-2	6780	5902	293	3.9e-167	582.4	NZ_NOJX01000060.1
Klebsiella pneumoniae	557392992|WP_023408309.1|1|1|blaNDM-5|blaNDM|hydrolase|subclass_B1_metallo-beta-lactamase_NDM-5	3088	2279	270	3.4e-156	544.7	NZ_NOKM01000070.1
Klebsiella pneumoniae	490303915|WP_004199234.1|1|1|blaKPC-2|blaKPC|hydrolase|carbapenem-hydrolyzing_class_A_beta-lactamase_KPC-2	6867	5989	293	3.9e-167	582.4	NZ_NOUZ01000062.1
Klebsiella pneumoniae	490303915|WP_004199234.1|1|1|blaKPC-2|blaKPC|hydrolase|carbapenem-hydrolyzing_class_A_beta-lactamase_KPC-2	1861	2739	293	2.9e-167	582.4	NZ_NOVA01000089.1
Klebsiella pneumoniae	490303915|WP_004199234.1|1|1|blaKPC-2|blaKPC|hydrolase|carbapenem-hydrolyzing_class_A_beta-lactamase_KPC-2	6878	6000	293	3.8e-167	582.4	NZ_NOVC01000088.1
Klebsiella pneumoniae	490306043|WP_004201164.1|1|1|blaNDM-1|blaNDM|hydrolase|subclass_B1_metallo-beta-lactamase_NDM-1	7562	6753	270	4.9e-155	544.7	NZ_NPGM01000027.1
Klebsiella pneumoniae	490303915|WP_004199234.1|1|1|blaKPC-2|blaKPC|hydrolase|carbapenem-hydrolyzing_class_A_beta-lactamase_KPC-2	2214	1336	293	1.8e-167	582.4	NZ_NPGN01000055.1
Klebsiella pneumoniae	490303915|WP_004199234.1|1|1|blaKPC-2|blaKPC|hydrolase|carbapenem-hydrolyzing_class_A_beta-lactamase_KPC-2	2214	1336	293	1.8e-167	582.4	NZ_NPGO01000055.1
Klebsiella pneumoniae	490303915|WP_004199234.1|1|1|blaKPC-2|blaKPC|hydrolase|carbapenem-hydrolyzing_class_A_beta-lactamase_KPC-2	7239	6361	293	4.0e-167	582.4	NZ_NPGP01000045.1
Klebsiella pneumoniae	490303915|WP_004199234.1|1|1|blaKPC-2|blaKPC|hydrolase|carbapenem-hydrolyzing_class_A_beta-lactamase_KPC-2	2214	1336	293	1.8e-167	582.4	NZ_NPGQ01000053.1
Klebsiella pneumoniae	490303915|WP_004199234.1|1|1|blaKPC-2|blaKPC|hydrolase|carbapenem-hydrolyzing_class_A_beta-lactamase_KPC-2	1967	2845	293	1.8e-167	582.4	NZ_NPGR01000058.1
Klebsiella pneumoniae	490303915|WP_004199234.1|1|1|blaKPC-2|blaKPC|hydrolase|carbapenem-hydrolyzing_class_A_beta-lactamase_KPC-2	1967	2845	293	1.8e-167	582.4	NZ_NPGS01000060.1
Klebsiella pneumoniae	490303915|WP_004199234.1|1|1|blaKPC-2|blaKPC|hydrolase|carbapenem-hydrolyzing_class_A_beta-lactamase_KPC-2	1967	2845	293	4.7e-167	582.4	NZ_NPGT01000033.1
Klebsiella pneumoniae	490303915|WP_004199234.1|1|1|blaKPC-2|blaKPC|hydrolase|carbapenem-hydrolyzing_class_A_beta-lactamase_KPC-2	2214	1336	293	1.8e-167	582.4	NZ_NPGU01000076.1
Klebsiella pneumoniae	490303915|WP_004199234.1|1|1|blaKPC-2|blaKPC|hydrolase|carbapenem-hydrolyzing_class_A_beta-lactamase_KPC-2	2817	1939	293	2.1e-167	582.4	NZ_NPGV01000067.1
Klebsiella pneumoniae	490303915|WP_004199234.1|1|1|blaKPC-2|blaKPC|hydrolase|carbapenem-hydrolyzing_class_A_beta-lactamase_KPC-2	1967	2845	293	4.7e-167	582.4	NZ_NPGW01000050.1
Klebsiella pneumoniae	490303915|WP_004199234.1|1|1|blaKPC-2|blaKPC|hydrolase|carbapenem-hydrolyzing_class_A_beta-lactamase_KPC-2	8973	8095	293	4.8e-167	582.4	NZ_NPGX01000050.1
Klebsiella pneumoniae	490303915|WP_004199234.1|1|1|blaKPC-2|blaKPC|hydrolase|carbapenem-hydrolyzing_class_A_beta-lactamase_KPC-2	6863	5985	293	3.9e-167	582.4	NZ_NPGZ01000052.1
Klebsiella pneumoniae	490303915|WP_004199234.1|1|1|blaKPC-2|blaKPC|hydrolase|carbapenem-hydrolyzing_class_A_beta-lactamase_KPC-2	6863	5985	293	3.9e-167	582.4	NZ_NPHA01000050.1
Klebsiella pneumoniae	490303915|WP_004199234.1|1|1|blaKPC-2|blaKPC|hydrolase|carbapenem-hydrolyzing_class_A_beta-lactamase_KPC-2	6863	5985	293	3.9e-167	582.4	NZ_NPHB01000050.1
Klebsiella pneumoniae	490303915|WP_004199234.1|1|1|blaKPC-2|blaKPC|hydrolase|carbapenem-hydrolyzing_class_A_beta-lactamase_KPC-2	6863	5985	293	3.6e-167	582.4	NZ_NPHC01000048.1
Klebsiella pneumoniae	490303915|WP_004199234.1|1|1|blaKPC-2|blaKPC|hydrolase|carbapenem-hydrolyzing_class_A_beta-lactamase_KPC-2	4797	3919	293	3.0e-167	582.4	NZ_NPHD01000055.1
Klebsiella pneumoniae	490303915|WP_004199234.1|1|1|blaKPC-2|blaKPC|hydrolase|carbapenem-hydrolyzing_class_A_beta-lactamase_KPC-2	4797	3919	293	3.0e-167	582.4	NZ_NPHE01000055.1
Klebsiella pneumoniae	490303915|WP_004199234.1|1|1|blaKPC-2|blaKPC|hydrolase|carbapenem-hydrolyzing_class_A_beta-lactamase_KPC-2	4833	3955	293	3.0e-167	582.4	NZ_NPHF01000061.1
Klebsiella pneumoniae	490303915|WP_004199234.1|1|1|blaKPC-2|blaKPC|hydrolase|carbapenem-hydrolyzing_class_A_beta-lactamase_KPC-2	6065	5187	293	3.5e-167	582.4	NZ_NPHG01000065.1
Klebsiella pneumoniae	490303915|WP_004199234.1|1|1|blaKPC-2|blaKPC|hydrolase|carbapenem-hydrolyzing_class_A_beta-lactamase_KPC-2	4797	3919	293	3.0e-167	582.4	NZ_NPHH01000056.1
Klebsiella pneumoniae	490303915|WP_004199234.1|1|1|blaKPC-2|blaKPC|hydrolase|carbapenem-hydrolyzing_class_A_beta-lactamase_KPC-2	8973	8095	293	4.8e-167	582.4	NZ_NPHI01000046.1
Klebsiella pneumoniae	490303915|WP_004199234.1|1|1|blaKPC-2|blaKPC|hydrolase|carbapenem-hydrolyzing_class_A_beta-lactamase_KPC-2	2178	3056	293	4.7e-167	582.4	NZ_NPHJ01000058.1
Klebsiella pneumoniae	490303915|WP_004199234.1|1|1|blaKPC-2|blaKPC|hydrolase|carbapenem-hydrolyzing_class_A_beta-lactamase_KPC-2	1967	2845	293	4.6e-167	582.4	NZ_NPHK01000057.1
Klebsiella pneumoniae	490303915|WP_004199234.1|1|1|blaKPC-2|blaKPC|hydrolase|carbapenem-hydrolyzing_class_A_beta-lactamase_KPC-2	1967	2845	293	4.7e-167	582.4	NZ_NPHL01000039.1
Klebsiella pneumoniae	490303915|WP_004199234.1|1|1|blaKPC-2|blaKPC|hydrolase|carbapenem-hydrolyzing_class_A_beta-lactamase_KPC-2	6065	5187	293	3.5e-167	582.4	NZ_NPHM01000061.1
Klebsiella pneumoniae	490303915|WP_004199234.1|1|1|blaKPC-2|blaKPC|hydrolase|carbapenem-hydrolyzing_class_A_beta-lactamase_KPC-2	4769	3891	293	2.9e-167	582.4	NZ_NPHN01000062.1
Klebsiella pneumoniae	490306043|WP_004201164.1|1|1|blaNDM-1|blaNDM|hydrolase|subclass_B1_metallo-beta-lactamase_NDM-1	7610	6801	270	9.2e-156	544.7	NZ_NPII01000041.1
Klebsiella pneumoniae	695273583|WP_032495517.1|1|1|blaOXA-244|blaOXA-48_like|hydrolase|OXA-48_family_carbapenem-hydrolyzing_class_D_beta-lactamase_OXA-244	291	1085	265	5.6e-157	547.0	NZ_NPIJ01000085.1
Klebsiella pneumoniae	490306043|WP_004201164.1|1|1|blaNDM-1|blaNDM|hydrolase|subclass_B1_metallo-beta-lactamase_NDM-1	319	1128	270	8.0e-156	544.7	NZ_NPJW01000051.1
Klebsiella pneumoniae	504872889|WP_015059991.1|1|1|blaOXA-48|blaOXA-48_like|hydrolase|carbapenem-hydrolyzing_class_D_beta-lactamase_OXA-48	291	1085	265	7.3e-157	546.6	NZ_NPJW01000065.1
Klebsiella pneumoniae	504872889|WP_015059991.1|1|1|blaOXA-48|blaOXA-48_like|hydrolase|carbapenem-hydrolyzing_class_D_beta-lactamase_OXA-48	241	1035	265	7.0e-157	546.6	NZ_NQEG01000093.1
Klebsiella pneumoniae	490254416|WP_004152396.1|1|1|blaKPC-3|blaKPC|hydrolase|carbapenem-hydrolyzing_class_A_beta-lactamase_KPC-3	11315	10437	293	1.1e-166	582.0	NZ_NQLL01000039.1
Klebsiella pneumoniae	490254416|WP_004152396.1|1|1|blaKPC-3|blaKPC|hydrolase|carbapenem-hydrolyzing_class_A_beta-lactamase_KPC-3	7340	8218	293	6.0e-167	582.0	NZ_NQLM01000054.1
Klebsiella pneumoniae	490254416|WP_004152396.1|1|1|blaKPC-3|blaKPC|hydrolase|carbapenem-hydrolyzing_class_A_beta-lactamase_KPC-3	11315	10437	293	1.6e-166	582.0	NZ_NQLN01000035.1
Klebsiella pneumoniae	490303915|WP_004199234.1|1|1|blaKPC-2|blaKPC|hydrolase|carbapenem-hydrolyzing_class_A_beta-lactamase_KPC-2	8997	8119	293	5.8e-167	582.4	NZ_NQLO01000050.1
Klebsiella pneumoniae	557392992|WP_023408309.1|1|1|blaNDM-5|blaNDM|hydrolase|subclass_B1_metallo-beta-lactamase_NDM-5	2545	3354	270	5.7e-156	544.7	NZ_NQVK01000078.1
Klebsiella pneumoniae	557392992|WP_023408309.1|1|1|blaNDM-5|blaNDM|hydrolase|subclass_B1_metallo-beta-lactamase_NDM-5	42418	43227	270	4.6e-155	544.7	NZ_NQVL01000030.1
Klebsiella pneumoniae	557392992|WP_023408309.1|1|1|blaNDM-5|blaNDM|hydrolase|subclass_B1_metallo-beta-lactamase_NDM-5	42418	43227	270	4.6e-155	544.7	NZ_NQVM01000027.1
Klebsiella pneumoniae	557392992|WP_023408309.1|1|1|blaNDM-5|blaNDM|hydrolase|subclass_B1_metallo-beta-lactamase_NDM-5	3045	2236	270	3.2e-156	544.7	NZ_NQYV01000159.1
Klebsiella pneumoniae	695273688|WP_032495622.1|1|1|blaNDM-7|blaNDM|hydrolase|subclass_B1_metallo-beta-lactamase_NDM-7	1654	2463	270	8.1e-156	543.9	NZ_NRHU01000193.1
Klebsiella pneumoniae	490303915|WP_004199234.1|1|1|blaKPC-2|blaKPC|hydrolase|carbapenem-hydrolyzing_class_A_beta-lactamase_KPC-2	2491	1613	293	1.9e-167	582.4	NZ_NRJE01000173.1
Klebsiella pneumoniae	504872950|WP_015060052.1|1|1|blaOXA-181|blaOXA-48_like|hydrolase|OXA-48_family_carbapenem-hydrolyzing_class_D_beta-lactamase_OXA-181	149	943	265	2.3e-156	546.6	NZ_NRQJ01000113.1
Klebsiella pneumoniae	763022900|WP_043907054.1|1|1|blaOXA-232|blaOXA-48_like|hydrolase|OXA-48_family_carbapenem-hydrolyzing_class_D_beta-lactamase_OXA-232	228	1022	265	2.8e-156	545.8	NZ_NRSU01000119.1
Klebsiella pneumoniae	504872889|WP_015059991.1|1|1|blaOXA-48|blaOXA-48_like|hydrolase|carbapenem-hydrolyzing_class_D_beta-lactamase_OXA-48	22661	21867	265	6.1e-156	546.6	NZ_NSKX01000037.1
Klebsiella pneumoniae	504872889|WP_015059991.1|1|1|blaOXA-48|blaOXA-48_like|hydrolase|carbapenem-hydrolyzing_class_D_beta-lactamase_OXA-48	22624	21830	265	6.1e-156	546.6	NZ_NSKY01000035.1
Klebsiella pneumoniae	490303915|WP_004199234.1|1|1|blaKPC-2|blaKPC|hydrolase|carbapenem-hydrolyzing_class_A_beta-lactamase_KPC-2	2061	1183	293	3.6e-167	582.4	NZ_NSLD01000001.1
Klebsiella pneumoniae	490303915|WP_004199234.1|1|1|blaKPC-2|blaKPC|hydrolase|carbapenem-hydrolyzing_class_A_beta-lactamase_KPC-2	18459	19337	293	1.5e-166	582.4	NZ_NSLF01000065.1
Klebsiella pneumoniae	490303915|WP_004199234.1|1|1|blaKPC-2|blaKPC|hydrolase|carbapenem-hydrolyzing_class_A_beta-lactamase_KPC-2	18232	19110	293	1.4e-166	582.4	NZ_NSLG01000043.1
Klebsiella pneumoniae	503028813|WP_013263789.1|1|1|blaVIM-1|blaVIM|hydrolase|subclass_B1_metallo-beta-lactamase_VIM-1	5711	4914	266	1.2e-151	530.4	NZ_NSMB01000103.1
Klebsiella pneumoniae	557392992|WP_023408309.1|1|1|blaNDM-5|blaNDM|hydrolase|subclass_B1_metallo-beta-lactamase_NDM-5	40486	41295	270	4.4e-155	544.7	NZ_NTBE01000034.1
Klebsiella pneumoniae	490303915|WP_004199234.1|1|1|blaKPC-2|blaKPC|hydrolase|carbapenem-hydrolyzing_class_A_beta-lactamase_KPC-2	6677	7555	293	1.4e-166	582.4	NZ_NTCV01000081.1
Klebsiella pneumoniae	490303915|WP_004199234.1|1|1|blaKPC-2|blaKPC|hydrolase|carbapenem-hydrolyzing_class_A_beta-lactamase_KPC-2	22462	23340	293	1.6e-166	582.4	NZ_NTCW01000075.1
Klebsiella pneumoniae	490303915|WP_004199234.1|1|1|blaKPC-2|blaKPC|hydrolase|carbapenem-hydrolyzing_class_A_beta-lactamase_KPC-2	1417	2295	293	1.6e-167	582.4	NZ_NTGK01000096.1
Klebsiella pneumoniae	490303915|WP_004199234.1|1|1|blaKPC-2|blaKPC|hydrolase|carbapenem-hydrolyzing_class_A_beta-lactamase_KPC-2	21297	22175	293	1.6e-166	582.4	NZ_NTHT01000076.1
Klebsiella pneumoniae	490303915|WP_004199234.1|1|1|blaKPC-2|blaKPC|hydrolase|carbapenem-hydrolyzing_class_A_beta-lactamase_KPC-2	27784	28662	293	4.2e-166	582.4	NZ_NTHT01000084.1
Klebsiella pneumoniae	490303915|WP_004199234.1|1|1|blaKPC-2|blaKPC|hydrolase|carbapenem-hydrolyzing_class_A_beta-lactamase_KPC-2	324	1202	293	5.6e-167	582.4	NZ_NTHU02000054.1
Klebsiella pneumoniae	490303915|WP_004199234.1|1|1|blaKPC-2|blaKPC|hydrolase|carbapenem-hydrolyzing_class_A_beta-lactamase_KPC-2	3268	4146	293	2.7e-167	582.4	NZ_NTHV01000039.1
Klebsiella pneumoniae	490303915|WP_004199234.1|1|1|blaKPC-2|blaKPC|hydrolase|carbapenem-hydrolyzing_class_A_beta-lactamase_KPC-2	829	1707	293	1.3e-167	582.4	NZ_NTHW02000063.1
Klebsiella pneumoniae	490303915|WP_004199234.1|1|1|blaKPC-2|blaKPC|hydrolase|carbapenem-hydrolyzing_class_A_beta-lactamase_KPC-2	4784	3906	293	4.7e-167	582.4	NZ_NTHX01000078.1
Klebsiella pneumoniae	490303915|WP_004199234.1|1|1|blaKPC-2|blaKPC|hydrolase|carbapenem-hydrolyzing_class_A_beta-lactamase_KPC-2	13081	12203	293	1.8e-166	582.4	NZ_NTHY02000071.1
Klebsiella pneumoniae	504872889|WP_015059991.1|1|1|blaOXA-48|blaOXA-48_like|hydrolase|carbapenem-hydrolyzing_class_D_beta-lactamase_OXA-48	291	1085	265	7.3e-157	546.6	NZ_NWBX01000039.1
Klebsiella pneumoniae	504872889|WP_015059991.1|1|1|blaOXA-48|blaOXA-48_like|hydrolase|carbapenem-hydrolyzing_class_D_beta-lactamase_OXA-48	291	1085	265	7.3e-157	546.6	NZ_NWBZ01000027.1
Klebsiella pneumoniae	490306043|WP_004201164.1|1|1|blaNDM-1|blaNDM|hydrolase|subclass_B1_metallo-beta-lactamase_NDM-1	29225	30034	270	3.7e-155	544.7	NZ_NWFE01000027.1
Klebsiella pneumoniae	490306043|WP_004201164.1|1|1|blaNDM-1|blaNDM|hydrolase|subclass_B1_metallo-beta-lactamase_NDM-1	40486	41295	270	4.9e-155	544.7	NZ_NWFF01000022.1
Klebsiella pneumoniae	763022900|WP_043907054.1|1|1|blaOXA-232|blaOXA-48_like|hydrolase|OXA-48_family_carbapenem-hydrolyzing_class_D_beta-lactamase_OXA-232	145	939	265	1.3e-156	545.8	NZ_NWUP01000069.1
Klebsiella pneumoniae	763022900|WP_043907054.1|1|1|blaOXA-232|blaOXA-48_like|hydrolase|OXA-48_family_carbapenem-hydrolyzing_class_D_beta-lactamase_OXA-232	228	1022	265	2.8e-156	545.8	NZ_NWUQ01000197.1
Klebsiella pneumoniae	763022900|WP_043907054.1|1|1|blaOXA-232|blaOXA-48_like|hydrolase|OXA-48_family_carbapenem-hydrolyzing_class_D_beta-lactamase_OXA-232	5904	5110	265	2.8e-156	545.8	NZ_NWVU01000067.1
Klebsiella pneumoniae	763022900|WP_043907054.1|1|1|blaOXA-232|blaOXA-48_like|hydrolase|OXA-48_family_carbapenem-hydrolyzing_class_D_beta-lactamase_OXA-232	151	945	265	1.4e-156	545.8	NZ_NXDQ01000075.1
Klebsiella pneumoniae	763022900|WP_043907054.1|1|1|blaOXA-232|blaOXA-48_like|hydrolase|OXA-48_family_carbapenem-hydrolyzing_class_D_beta-lactamase_OXA-232	228	1022	265	1.5e-156	545.8	NZ_NXDR01000067.1
Klebsiella pneumoniae	490303915|WP_004199234.1|1|1|blaKPC-2|blaKPC|hydrolase|carbapenem-hydrolyzing_class_A_beta-lactamase_KPC-2	1958	2836	293	2.1e-167	582.4	NZ_NXDW01000066.1
Klebsiella pneumoniae	490303915|WP_004199234.1|1|1|blaKPC-2|blaKPC|hydrolase|carbapenem-hydrolyzing_class_A_beta-lactamase_KPC-2	1946	2824	293	2.1e-167	582.4	NZ_NXDX01000062.1
Klebsiella pneumoniae	490303915|WP_004199234.1|1|1|blaKPC-2|blaKPC|hydrolase|carbapenem-hydrolyzing_class_A_beta-lactamase_KPC-2	1958	2836	293	2.1e-167	582.4	NZ_NXDY01000064.1
Klebsiella pneumoniae	490303915|WP_004199234.1|1|1|blaKPC-2|blaKPC|hydrolase|carbapenem-hydrolyzing_class_A_beta-lactamase_KPC-2	2808	1930	293	2.1e-167	582.4	NZ_NXDZ01000074.1
Klebsiella pneumoniae	490303915|WP_004199234.1|1|1|blaKPC-2|blaKPC|hydrolase|carbapenem-hydrolyzing_class_A_beta-lactamase_KPC-2	1946	2824	293	2.1e-167	582.4	NZ_NXEA01000070.1
Klebsiella pneumoniae	490303915|WP_004199234.1|1|1|blaKPC-2|blaKPC|hydrolase|carbapenem-hydrolyzing_class_A_beta-lactamase_KPC-2	2796	1918	293	2.1e-167	582.4	NZ_NXEB01000066.1
Klebsiella pneumoniae	490303915|WP_004199234.1|1|1|blaKPC-2|blaKPC|hydrolase|carbapenem-hydrolyzing_class_A_beta-lactamase_KPC-2	1958	2836	293	8.5e-167	582.4	NZ_NXEC01000051.1
Klebsiella pneumoniae	490303915|WP_004199234.1|1|1|blaKPC-2|blaKPC|hydrolase|carbapenem-hydrolyzing_class_A_beta-lactamase_KPC-2	4888	4010	293	3.0e-167	582.4	NZ_NXED01000060.1
Klebsiella pneumoniae	490303915|WP_004199234.1|1|1|blaKPC-2|blaKPC|hydrolase|carbapenem-hydrolyzing_class_A_beta-lactamase_KPC-2	6995	6117	293	3.9e-167	582.4	NZ_NXEE01000060.1
Klebsiella pneumoniae	557392992|WP_023408309.1|1|1|blaNDM-5|blaNDM|hydrolase|subclass_B1_metallo-beta-lactamase_NDM-5	592	1401	270	9.9e-156	544.7	NZ_NXFJ01000087.1
Klebsiella pneumoniae	763022900|WP_043907054.1|1|1|blaOXA-232|blaOXA-48_like|hydrolase|OXA-48_family_carbapenem-hydrolyzing_class_D_beta-lactamase_OXA-232	2980	2186	265	1.4e-156	545.8	NZ_NXFK01000064.1
Klebsiella pneumoniae	763022900|WP_043907054.1|1|1|blaOXA-232|blaOXA-48_like|hydrolase|OXA-48_family_carbapenem-hydrolyzing_class_D_beta-lactamase_OXA-232	145	939	265	5.5e-156	545.8	NZ_NXFN01000046.1
Klebsiella pneumoniae	763022900|WP_043907054.1|1|1|blaOXA-232|blaOXA-48_like|hydrolase|OXA-48_family_carbapenem-hydrolyzing_class_D_beta-lactamase_OXA-232	6285	7079	265	5.5e-156	545.8	NZ_NXFN01000046.1
Klebsiella pneumoniae	763022900|WP_043907054.1|1|1|blaOXA-232|blaOXA-48_like|hydrolase|OXA-48_family_carbapenem-hydrolyzing_class_D_beta-lactamase_OXA-232	1305	511	265	6.6e-157	545.8	NZ_NXFO01000089.1
Klebsiella pneumoniae	490303915|WP_004199234.1|1|1|blaKPC-2|blaKPC|hydrolase|carbapenem-hydrolyzing_class_A_beta-lactamase_KPC-2	1957	2835	293	3.0e-167	582.4	NZ_NXNH01000108.1
Klebsiella pneumoniae	504872889|WP_015059991.1|1|1|blaOXA-48|blaOXA-48_like|hydrolase|carbapenem-hydrolyzing_class_D_beta-lactamase_OXA-48	2206	1412	265	5.9e-157	546.6	NZ_OLKQ01000075.1
Klebsiella pneumoniae	490254416|WP_004152396.1|1|1|blaKPC-3|blaKPC|hydrolase|carbapenem-hydrolyzing_class_A_beta-lactamase_KPC-3	9580	8702	293	3.3e-166	582.0	NZ_OLKS01000019.1
Klebsiella pneumoniae	490254416|WP_004152396.1|1|1|blaKPC-3|blaKPC|hydrolase|carbapenem-hydrolyzing_class_A_beta-lactamase_KPC-3	9580	8702	293	1.8e-166	582.0	NZ_OLKT01000032.1
Klebsiella pneumoniae	490254416|WP_004152396.1|1|1|blaKPC-3|blaKPC|hydrolase|carbapenem-hydrolyzing_class_A_beta-lactamase_KPC-3	48332	49210	293	3.3e-166	582.0	NZ_OLKU01000018.1
Klebsiella pneumoniae	490303915|WP_004199234.1|1|1|blaKPC-2|blaKPC|hydrolase|carbapenem-hydrolyzing_class_A_beta-lactamase_KPC-2	13501	12623	293	6.8e-167	582.4	NZ_OOAB01000015.1
Klebsiella pneumoniae	490303915|WP_004199234.1|1|1|blaKPC-2|blaKPC|hydrolase|carbapenem-hydrolyzing_class_A_beta-lactamase_KPC-2	21195	20317	293	2.0e-166	582.4	NZ_OOAR01000019.1
Klebsiella pneumoniae	490303915|WP_004199234.1|1|1|blaKPC-2|blaKPC|hydrolase|carbapenem-hydrolyzing_class_A_beta-lactamase_KPC-2	4040	4918	293	3.4e-167	582.4	NZ_OOAS01000196.1
Klebsiella pneumoniae	490303915|WP_004199234.1|1|1|blaKPC-2|blaKPC|hydrolase|carbapenem-hydrolyzing_class_A_beta-lactamase_KPC-2	5140	4262	293	2.6e-167	582.4	NZ_OOAX01000108.1
Klebsiella pneumoniae	490303915|WP_004199234.1|1|1|blaKPC-2|blaKPC|hydrolase|carbapenem-hydrolyzing_class_A_beta-lactamase_KPC-2	7665	6787	293	5.0e-167	582.4	NZ_OOBC01000190.1
Klebsiella pneumoniae	490303915|WP_004199234.1|1|1|blaKPC-2|blaKPC|hydrolase|carbapenem-hydrolyzing_class_A_beta-lactamase_KPC-2	2334	3212	293	2.5e-167	582.4	NZ_OOBG01000089.1
Klebsiella pneumoniae	490303915|WP_004199234.1|1|1|blaKPC-2|blaKPC|hydrolase|carbapenem-hydrolyzing_class_A_beta-lactamase_KPC-2	2084	2962	293	4.9e-167	582.4	NZ_OOBH01000077.1
Klebsiella pneumoniae	490303915|WP_004199234.1|1|1|blaKPC-2|blaKPC|hydrolase|carbapenem-hydrolyzing_class_A_beta-lactamase_KPC-2	4872	3994	293	3.0e-167	582.4	NZ_OOBL01000065.1
Klebsiella pneumoniae	503028813|WP_013263789.1|1|1|blaVIM-1|blaVIM|hydrolase|subclass_B1_metallo-beta-lactamase_VIM-1	21443	20646	266	4.2e-151	530.4	NZ_OOHS01000036.1
Klebsiella pneumoniae	503028813|WP_013263789.1|1|1|blaVIM-1|blaVIM|hydrolase|subclass_B1_metallo-beta-lactamase_VIM-1	3146	2349	266	6.4e-152	530.4	NZ_OOHT01000065.1
Klebsiella pneumoniae	490303915|WP_004199234.1|1|1|blaKPC-2|blaKPC|hydrolase|carbapenem-hydrolyzing_class_A_beta-lactamase_KPC-2	263	1141	293	2.3e-167	582.4	NZ_PCFR01000078.1
Klebsiella pneumoniae	490303915|WP_004199234.1|1|1|blaKPC-2|blaKPC|hydrolase|carbapenem-hydrolyzing_class_A_beta-lactamase_KPC-2	1955	2833	293	2.7e-167	582.4	NZ_PCFS01000105.1
Klebsiella pneumoniae	504873003|WP_015060105.1|1|1|blaIMP-4|blaIMP|hydrolase|subclass_B1_metallo-beta-lactamase_IMP-4	17426	18163	246	3.3e-144	508.1	NZ_PCFT01000003.1
Klebsiella pneumoniae	490306043|WP_004201164.1|1|1|blaNDM-1|blaNDM|hydrolase|subclass_B1_metallo-beta-lactamase_NDM-1	40918	40109	270	6.4e-155	544.7	NZ_PDLA01000007.1
Klebsiella pneumoniae	504872889|WP_015059991.1|1|1|blaOXA-48|blaOXA-48_like|hydrolase|carbapenem-hydrolyzing_class_D_beta-lactamase_OXA-48	4630	3836	265	1.3e-156	546.6	NZ_PDLS01000062.1
Klebsiella pneumoniae	504872889|WP_015059991.1|1|1|blaOXA-48|blaOXA-48_like|hydrolase|carbapenem-hydrolyzing_class_D_beta-lactamase_OXA-48	4630	3836	265	1.3e-156	546.6	NZ_PDLT01000075.1
Klebsiella pneumoniae	504872889|WP_015059991.1|1|1|blaOXA-48|blaOXA-48_like|hydrolase|carbapenem-hydrolyzing_class_D_beta-lactamase_OXA-48	2206	1412	265	5.9e-157	546.6	NZ_PDLU01000090.1
Klebsiella pneumoniae	503028813|WP_013263789.1|1|1|blaVIM-1|blaVIM|hydrolase|subclass_B1_metallo-beta-lactamase_VIM-1	155	952	266	2.3e-152	530.4	NZ_PDLU01000121.1
Klebsiella pneumoniae	504872889|WP_015059991.1|1|1|blaOXA-48|blaOXA-48_like|hydrolase|carbapenem-hydrolyzing_class_D_beta-lactamase_OXA-48	4630	3836	265	1.3e-156	546.6	NZ_PDLV01000079.1
Klebsiella pneumoniae	503028813|WP_013263789.1|1|1|blaVIM-1|blaVIM|hydrolase|subclass_B1_metallo-beta-lactamase_VIM-1	5711	4914	266	1.2e-151	530.4	NZ_PEHD01000103.1
Klebsiella pneumoniae	490306043|WP_004201164.1|1|1|blaNDM-1|blaNDM|hydrolase|subclass_B1_metallo-beta-lactamase_NDM-1	59528	60337	270	7.2e-155	544.7	NZ_PELJ01000032.1
Klebsiella pneumoniae	490303915|WP_004199234.1|1|1|blaKPC-2|blaKPC|hydrolase|carbapenem-hydrolyzing_class_A_beta-lactamase_KPC-2	54957	55835	293	2.8e-166	582.4	NZ_PGHC01000033.1
Klebsiella pneumoniae	490303915|WP_004199234.1|1|1|blaKPC-2|blaKPC|hydrolase|carbapenem-hydrolyzing_class_A_beta-lactamase_KPC-2	54956	55834	293	2.8e-166	582.4	NZ_PGHD01000032.1
Klebsiella pneumoniae	490254416|WP_004152396.1|1|1|blaKPC-3|blaKPC|hydrolase|carbapenem-hydrolyzing_class_A_beta-lactamase_KPC-3	2805	1927	293	5.7e-167	582.0	NZ_PGHM01000051.1
Klebsiella pneumoniae	490303915|WP_004199234.1|1|1|blaKPC-2|blaKPC|hydrolase|carbapenem-hydrolyzing_class_A_beta-lactamase_KPC-2	9611	8733	293	9.0e-167	582.4	NZ_PGHQ01000053.1
Klebsiella pneumoniae	490254416|WP_004152396.1|1|1|blaKPC-3|blaKPC|hydrolase|carbapenem-hydrolyzing_class_A_beta-lactamase_KPC-3	12977	13855	293	9.0e-167	582.0	NZ_PGID01000043.1
Klebsiella pneumoniae	504872889|WP_015059991.1|1|1|blaOXA-48|blaOXA-48_like|hydrolase|carbapenem-hydrolyzing_class_D_beta-lactamase_OXA-48	2344	1550	265	7.0e-157	546.6	NZ_PHRH01000070.1
Klebsiella pneumoniae	504872889|WP_015059991.1|1|1|blaOXA-48|blaOXA-48_like|hydrolase|carbapenem-hydrolyzing_class_D_beta-lactamase_OXA-48	291	1085	265	7.0e-157	546.6	NZ_PHRI01000069.1
Klebsiella pneumoniae	504872889|WP_015059991.1|1|1|blaOXA-48|blaOXA-48_like|hydrolase|carbapenem-hydrolyzing_class_D_beta-lactamase_OXA-48	291	1085	265	7.3e-157	546.6	NZ_PHRJ01000052.1
Klebsiella pneumoniae	504872889|WP_015059991.1|1|1|blaOXA-48|blaOXA-48_like|hydrolase|carbapenem-hydrolyzing_class_D_beta-lactamase_OXA-48	291	1085	265	7.3e-157	546.6	NZ_PHRK01000054.1
Klebsiella pneumoniae	504872889|WP_015059991.1|1|1|blaOXA-48|blaOXA-48_like|hydrolase|carbapenem-hydrolyzing_class_D_beta-lactamase_OXA-48	291	1085	265	7.3e-157	546.6	NZ_PHRL01000060.1
Klebsiella pneumoniae	504872889|WP_015059991.1|1|1|blaOXA-48|blaOXA-48_like|hydrolase|carbapenem-hydrolyzing_class_D_beta-lactamase_OXA-48	2334	1540	265	7.0e-157	546.6	NZ_PHRM01000076.1
Klebsiella pneumoniae	504872889|WP_015059991.1|1|1|blaOXA-48|blaOXA-48_like|hydrolase|carbapenem-hydrolyzing_class_D_beta-lactamase_OXA-48	2334	1540	265	7.0e-157	546.6	NZ_PHRN01000082.1
Klebsiella pneumoniae	504872889|WP_015059991.1|1|1|blaOXA-48|blaOXA-48_like|hydrolase|carbapenem-hydrolyzing_class_D_beta-lactamase_OXA-48	291	1085	265	7.3e-157	546.6	NZ_PHRO01000076.1
Klebsiella pneumoniae	504872889|WP_015059991.1|1|1|blaOXA-48|blaOXA-48_like|hydrolase|carbapenem-hydrolyzing_class_D_beta-lactamase_OXA-48	2461	1667	265	9.3e-157	546.6	NZ_PHRP01000063.1
Klebsiella pneumoniae	504872889|WP_015059991.1|1|1|blaOXA-48|blaOXA-48_like|hydrolase|carbapenem-hydrolyzing_class_D_beta-lactamase_OXA-48	291	1085	265	7.3e-157	546.6	NZ_PHRQ01000054.1
Klebsiella pneumoniae	490303915|WP_004199234.1|1|1|blaKPC-2|blaKPC|hydrolase|carbapenem-hydrolyzing_class_A_beta-lactamase_KPC-2	10979	11857	293	8.9e-167	582.4	NZ_PISH01000086.1
Klebsiella pneumoniae	490303915|WP_004199234.1|1|1|blaKPC-2|blaKPC|hydrolase|carbapenem-hydrolyzing_class_A_beta-lactamase_KPC-2	211	1089	293	1.7e-167	582.4	NZ_PISN01000322.1
Klebsiella pneumoniae	504872889|WP_015059991.1|1|1|blaOXA-48|blaOXA-48_like|hydrolase|carbapenem-hydrolyzing_class_D_beta-lactamase_OXA-48	171	965	265	6.7e-157	546.6	NZ_PITM01000133.1
Klebsiella pneumoniae	504872889|WP_015059991.1|1|1|blaOXA-48|blaOXA-48_like|hydrolase|carbapenem-hydrolyzing_class_D_beta-lactamase_OXA-48	2334	1540	265	6.6e-157	546.6	NZ_PITN01000083.1
Klebsiella pneumoniae	763022900|WP_043907054.1|1|1|blaOXA-232|blaOXA-48_like|hydrolase|OXA-48_family_carbapenem-hydrolyzing_class_D_beta-lactamase_OXA-232	228	1022	265	2.8e-156	545.8	NZ_PJOP01000067.1
Klebsiella pneumoniae	490303915|WP_004199234.1|1|1|blaKPC-2|blaKPC|hydrolase|carbapenem-hydrolyzing_class_A_beta-lactamase_KPC-2	1437	2315	293	3.6e-167	582.4	NZ_PJOT01000053.1
Klebsiella pneumoniae	490306043|WP_004201164.1|1|1|blaNDM-1|blaNDM|hydrolase|subclass_B1_metallo-beta-lactamase_NDM-1	354	1163	270	8.0e-156	544.7	NZ_PJOT01000054.1
Klebsiella pneumoniae	490303915|WP_004199234.1|1|1|blaKPC-2|blaKPC|hydrolase|carbapenem-hydrolyzing_class_A_beta-lactamase_KPC-2	1437	2315	293	3.6e-167	582.4	NZ_PJOU01000050.1
Klebsiella pneumoniae	490303915|WP_004199234.1|1|1|blaKPC-2|blaKPC|hydrolase|carbapenem-hydrolyzing_class_A_beta-lactamase_KPC-2	1437	2315	293	3.6e-167	582.4	NZ_PJOV01000050.1
Klebsiella pneumoniae	490303915|WP_004199234.1|1|1|blaKPC-2|blaKPC|hydrolase|carbapenem-hydrolyzing_class_A_beta-lactamase_KPC-2	222	1100	293	4.0e-167	582.4	NZ_PJOW01000051.1
Klebsiella pneumoniae	490303915|WP_004199234.1|1|1|blaKPC-2|blaKPC|hydrolase|carbapenem-hydrolyzing_class_A_beta-lactamase_KPC-2	4639	3761	293	2.9e-167	582.4	NZ_PJOX01000070.1
Klebsiella pneumoniae	490303915|WP_004199234.1|1|1|blaKPC-2|blaKPC|hydrolase|carbapenem-hydrolyzing_class_A_beta-lactamase_KPC-2	4639	3761	293	2.9e-167	582.4	NZ_PJOY01000068.1
Klebsiella pneumoniae	490303915|WP_004199234.1|1|1|blaKPC-2|blaKPC|hydrolase|carbapenem-hydrolyzing_class_A_beta-lactamase_KPC-2	4639	3761	293	2.9e-167	582.4	NZ_PJOZ01000069.1
Klebsiella pneumoniae	490303915|WP_004199234.1|1|1|blaKPC-2|blaKPC|hydrolase|carbapenem-hydrolyzing_class_A_beta-lactamase_KPC-2	2164	1286	293	1.6e-167	582.4	NZ_PJPA01000064.1
Klebsiella pneumoniae	490303915|WP_004199234.1|1|1|blaKPC-2|blaKPC|hydrolase|carbapenem-hydrolyzing_class_A_beta-lactamase_KPC-2	2164	1286	293	1.6e-167	582.4	NZ_PJPB01000063.1
Klebsiella pneumoniae	490303915|WP_004199234.1|1|1|blaKPC-2|blaKPC|hydrolase|carbapenem-hydrolyzing_class_A_beta-lactamase_KPC-2	388	1266	293	4.1e-167	582.4	NZ_PJPC01000056.1
Klebsiella pneumoniae	490303915|WP_004199234.1|1|1|blaKPC-2|blaKPC|hydrolase|carbapenem-hydrolyzing_class_A_beta-lactamase_KPC-2	3110	2232	293	2.0e-167	582.4	NZ_PJPD01000081.1
Klebsiella pneumoniae	490303915|WP_004199234.1|1|1|blaKPC-2|blaKPC|hydrolase|carbapenem-hydrolyzing_class_A_beta-lactamase_KPC-2	1437	2315	293	3.6e-167	582.4	NZ_PJPE01000063.1
Klebsiella pneumoniae	490303915|WP_004199234.1|1|1|blaKPC-2|blaKPC|hydrolase|carbapenem-hydrolyzing_class_A_beta-lactamase_KPC-2	3110	2232	293	1.5e-167	582.4	NZ_PJPF01000087.1
Klebsiella pneumoniae	490303915|WP_004199234.1|1|1|blaKPC-2|blaKPC|hydrolase|carbapenem-hydrolyzing_class_A_beta-lactamase_KPC-2	3110	2232	293	2.0e-167	582.4	NZ_PJPG01000083.1
Klebsiella pneumoniae	490303915|WP_004199234.1|1|1|blaKPC-2|blaKPC|hydrolase|carbapenem-hydrolyzing_class_A_beta-lactamase_KPC-2	2164	1286	293	1.6e-167	582.4	NZ_PJPH01000071.1
Klebsiella pneumoniae	490303915|WP_004199234.1|1|1|blaKPC-2|blaKPC|hydrolase|carbapenem-hydrolyzing_class_A_beta-lactamase_KPC-2	2164	1286	293	1.8e-167	582.4	NZ_PJPI01000075.1
Klebsiella pneumoniae	490303915|WP_004199234.1|1|1|blaKPC-2|blaKPC|hydrolase|carbapenem-hydrolyzing_class_A_beta-lactamase_KPC-2	1917	2795	293	4.7e-167	582.4	NZ_PJPJ01000059.1
Klebsiella pneumoniae	490303915|WP_004199234.1|1|1|blaKPC-2|blaKPC|hydrolase|carbapenem-hydrolyzing_class_A_beta-lactamase_KPC-2	2898	3776	293	4.2e-167	582.4	NZ_PJPK01000084.1
Klebsiella pneumoniae	490303915|WP_004199234.1|1|1|blaKPC-2|blaKPC|hydrolase|carbapenem-hydrolyzing_class_A_beta-lactamase_KPC-2	1917	2795	293	4.7e-167	582.4	NZ_PJPL01000062.1
Klebsiella pneumoniae	490303915|WP_004199234.1|1|1|blaKPC-2|blaKPC|hydrolase|carbapenem-hydrolyzing_class_A_beta-lactamase_KPC-2	196	1074	293	2.1e-167	582.4	NZ_PJPM01000074.1
Klebsiella pneumoniae	1028105522|WP_063860634.1|1|1|blaKPC-12|blaKPC|hydrolase|carbapenem-hydrolyzing_class_A_beta-lactamase_KPC-12	388	1266	293	4.0e-167	582.4	NZ_PJPN01000057.1
Klebsiella pneumoniae	490303915|WP_004199234.1|1|1|blaKPC-2|blaKPC|hydrolase|carbapenem-hydrolyzing_class_A_beta-lactamase_KPC-2	4639	3761	293	2.9e-167	582.4	NZ_PJPO01000070.1
Klebsiella pneumoniae	490303915|WP_004199234.1|1|1|blaKPC-2|blaKPC|hydrolase|carbapenem-hydrolyzing_class_A_beta-lactamase_KPC-2	4639	3761	293	2.9e-167	582.4	NZ_PJPP01000075.1
Klebsiella pneumoniae	490303915|WP_004199234.1|1|1|blaKPC-2|blaKPC|hydrolase|carbapenem-hydrolyzing_class_A_beta-lactamase_KPC-2	1917	2795	293	2.9e-167	582.4	NZ_PJPQ01000072.1
Klebsiella pneumoniae	490303915|WP_004199234.1|1|1|blaKPC-2|blaKPC|hydrolase|carbapenem-hydrolyzing_class_A_beta-lactamase_KPC-2	1917	2795	293	2.9e-167	582.4	NZ_PJPR01000081.1
Klebsiella pneumoniae	490303915|WP_004199234.1|1|1|blaKPC-2|blaKPC|hydrolase|carbapenem-hydrolyzing_class_A_beta-lactamase_KPC-2	3860	2982	293	2.5e-167	582.4	NZ_PJPS01000055.1
Klebsiella pneumoniae	490303915|WP_004199234.1|1|1|blaKPC-2|blaKPC|hydrolase|carbapenem-hydrolyzing_class_A_beta-lactamase_KPC-2	3860	2982	293	2.5e-167	582.4	NZ_PJPT01000053.1
Klebsiella pneumoniae	490303915|WP_004199234.1|1|1|blaKPC-2|blaKPC|hydrolase|carbapenem-hydrolyzing_class_A_beta-lactamase_KPC-2	1917	2795	293	2.9e-167	582.4	NZ_PJPU01000065.1
Klebsiella pneumoniae	763022900|WP_043907054.1|1|1|blaOXA-232|blaOXA-48_like|hydrolase|OXA-48_family_carbapenem-hydrolyzing_class_D_beta-lactamase_OXA-232	228	1022	265	2.8e-156	545.8	NZ_PJQK01000058.1
Klebsiella pneumoniae	504872950|WP_015060052.1|1|1|blaOXA-181|blaOXA-48_like|hydrolase|OXA-48_family_carbapenem-hydrolyzing_class_D_beta-lactamase_OXA-181	87469	86675	265	2.3e-155	546.6	NZ_PKMV01000018.1
Klebsiella pneumoniae	695273688|WP_032495622.1|1|1|blaNDM-7|blaNDM|hydrolase|subclass_B1_metallo-beta-lactamase_NDM-7	15338	16147	270	3.2e-155	543.9	NZ_PKNC01000098.1
Klebsiella pneumoniae	763022900|WP_043907054.1|1|1|blaOXA-232|blaOXA-48_like|hydrolase|OXA-48_family_carbapenem-hydrolyzing_class_D_beta-lactamase_OXA-232	1001	207	265	5.2e-157	545.8	NZ_PKOK01000109.1
Klebsiella pneumoniae	763022900|WP_043907054.1|1|1|blaOXA-232|blaOXA-48_like|hydrolase|OXA-48_family_carbapenem-hydrolyzing_class_D_beta-lactamase_OXA-232	228	1022	265	2.8e-156	545.8	NZ_PKOL01000083.1
Klebsiella pneumoniae	504872950|WP_015060052.1|1|1|blaOXA-181|blaOXA-48_like|hydrolase|OXA-48_family_carbapenem-hydrolyzing_class_D_beta-lactamase_OXA-181	228	1022	265	2.7e-155	546.6	NZ_PKOM01000003.1
Klebsiella pneumoniae	490303915|WP_004199234.1|1|1|blaKPC-2|blaKPC|hydrolase|carbapenem-hydrolyzing_class_A_beta-lactamase_KPC-2	1647	769	293	8.4e-168	582.4	NZ_PNXN01000044.1
Klebsiella pneumoniae	490303915|WP_004199234.1|1|1|blaKPC-2|blaKPC|hydrolase|carbapenem-hydrolyzing_class_A_beta-lactamase_KPC-2	23143	24021	293	3.6e-166	582.4	NZ_PNXO01000019.1
Klebsiella pneumoniae	490303915|WP_004199234.1|1|1|blaKPC-2|blaKPC|hydrolase|carbapenem-hydrolyzing_class_A_beta-lactamase_KPC-2	6867	5989	293	3.9e-167	582.4	NZ_POUY01000088.1
Klebsiella pneumoniae	490303915|WP_004199234.1|1|1|blaKPC-2|blaKPC|hydrolase|carbapenem-hydrolyzing_class_A_beta-lactamase_KPC-2	6878	6000	293	3.8e-167	582.4	NZ_POWJ01000005.1
Klebsiella pneumoniae	490303915|WP_004199234.1|1|1|blaKPC-2|blaKPC|hydrolase|carbapenem-hydrolyzing_class_A_beta-lactamase_KPC-2	1861	2739	293	2.9e-167	582.4	NZ_POWK01000117.1
Klebsiella pneumoniae	763022900|WP_043907054.1|1|1|blaOXA-232|blaOXA-48_like|hydrolase|OXA-48_family_carbapenem-hydrolyzing_class_D_beta-lactamase_OXA-232	5905	5111	265	2.8e-156	545.8	NZ_PPXS01000081.1
Klebsiella pneumoniae	557392992|WP_023408309.1|1|1|blaNDM-5|blaNDM|hydrolase|subclass_B1_metallo-beta-lactamase_NDM-5	3161	2352	270	5.8e-156	544.7	NZ_PPXV01000091.1
Klebsiella pneumoniae	490303915|WP_004199234.1|1|1|blaKPC-2|blaKPC|hydrolase|carbapenem-hydrolyzing_class_A_beta-lactamase_KPC-2	9767	8889	293	2.9e-166	582.4	NZ_PPYO01000025.1
Klebsiella pneumoniae	490303915|WP_004199234.1|1|1|blaKPC-2|blaKPC|hydrolase|carbapenem-hydrolyzing_class_A_beta-lactamase_KPC-2	9767	8889	293	2.9e-166	582.4	NZ_PPYP01000026.1
Klebsiella pneumoniae	490303915|WP_004199234.1|1|1|blaKPC-2|blaKPC|hydrolase|carbapenem-hydrolyzing_class_A_beta-lactamase_KPC-2	9767	8889	293	2.9e-166	582.4	NZ_PPYR01000025.1
Klebsiella pneumoniae	490303915|WP_004199234.1|1|1|blaKPC-2|blaKPC|hydrolase|carbapenem-hydrolyzing_class_A_beta-lactamase_KPC-2	9683	8805	293	2.9e-166	582.4	NZ_PPYU01000026.1
Klebsiella pneumoniae	490303915|WP_004199234.1|1|1|blaKPC-2|blaKPC|hydrolase|carbapenem-hydrolyzing_class_A_beta-lactamase_KPC-2	9767	8889	293	2.9e-166	582.4	NZ_PPYW01000024.1
Klebsiella pneumoniae	490303915|WP_004199234.1|1|1|blaKPC-2|blaKPC|hydrolase|carbapenem-hydrolyzing_class_A_beta-lactamase_KPC-2	9683	8805	293	2.9e-166	582.4	NZ_PPYX01000026.1
Klebsiella pneumoniae	490303915|WP_004199234.1|1|1|blaKPC-2|blaKPC|hydrolase|carbapenem-hydrolyzing_class_A_beta-lactamase_KPC-2	9767	8889	293	2.9e-166	582.4	NZ_PPYY01000026.1
Klebsiella pneumoniae	490303915|WP_004199234.1|1|1|blaKPC-2|blaKPC|hydrolase|carbapenem-hydrolyzing_class_A_beta-lactamase_KPC-2	9683	8805	293	2.9e-166	582.4	NZ_PPYZ01000025.1
Klebsiella pneumoniae	490303915|WP_004199234.1|1|1|blaKPC-2|blaKPC|hydrolase|carbapenem-hydrolyzing_class_A_beta-lactamase_KPC-2	9767	8889	293	2.9e-166	582.4	NZ_PPZA01000027.1
Klebsiella pneumoniae	490303915|WP_004199234.1|1|1|blaKPC-2|blaKPC|hydrolase|carbapenem-hydrolyzing_class_A_beta-lactamase_KPC-2	9679	8801	293	2.9e-166	582.4	NZ_PPZB01000027.1
Klebsiella pneumoniae	490303915|WP_004199234.1|1|1|blaKPC-2|blaKPC|hydrolase|carbapenem-hydrolyzing_class_A_beta-lactamase_KPC-2	9767	8889	293	2.9e-166	582.4	NZ_PPZC01000024.1
Klebsiella pneumoniae	490303915|WP_004199234.1|1|1|blaKPC-2|blaKPC|hydrolase|carbapenem-hydrolyzing_class_A_beta-lactamase_KPC-2	9767	8889	293	2.9e-166	582.4	NZ_PPZI01000025.1
Klebsiella pneumoniae	490303915|WP_004199234.1|1|1|blaKPC-2|blaKPC|hydrolase|carbapenem-hydrolyzing_class_A_beta-lactamase_KPC-2	9767	8889	293	2.9e-166	582.4	NZ_PPZJ01000025.1
Klebsiella pneumoniae	490303915|WP_004199234.1|1|1|blaKPC-2|blaKPC|hydrolase|carbapenem-hydrolyzing_class_A_beta-lactamase_KPC-2	9767	8889	293	2.9e-166	582.4	NZ_PPZK01000025.1
Klebsiella pneumoniae	490303915|WP_004199234.1|1|1|blaKPC-2|blaKPC|hydrolase|carbapenem-hydrolyzing_class_A_beta-lactamase_KPC-2	9683	8805	293	2.9e-166	582.4	NZ_PPZL01000029.1
Klebsiella pneumoniae	490303915|WP_004199234.1|1|1|blaKPC-2|blaKPC|hydrolase|carbapenem-hydrolyzing_class_A_beta-lactamase_KPC-2	9683	8805	293	2.9e-166	582.4	NZ_PPZM01000026.1
Klebsiella pneumoniae	490303915|WP_004199234.1|1|1|blaKPC-2|blaKPC|hydrolase|carbapenem-hydrolyzing_class_A_beta-lactamase_KPC-2	9683	8805	293	2.9e-166	582.4	NZ_PPZN01000027.1
Klebsiella pneumoniae	490303915|WP_004199234.1|1|1|blaKPC-2|blaKPC|hydrolase|carbapenem-hydrolyzing_class_A_beta-lactamase_KPC-2	9767	8889	293	2.9e-166	582.4	NZ_PPZO01000025.1
Klebsiella pneumoniae	490303915|WP_004199234.1|1|1|blaKPC-2|blaKPC|hydrolase|carbapenem-hydrolyzing_class_A_beta-lactamase_KPC-2	9683	8805	293	2.9e-166	582.4	NZ_PPZP01000026.1
Klebsiella pneumoniae	490303915|WP_004199234.1|1|1|blaKPC-2|blaKPC|hydrolase|carbapenem-hydrolyzing_class_A_beta-lactamase_KPC-2	9683	8805	293	2.9e-166	582.4	NZ_PPZQ01000024.1
Klebsiella pneumoniae	490303915|WP_004199234.1|1|1|blaKPC-2|blaKPC|hydrolase|carbapenem-hydrolyzing_class_A_beta-lactamase_KPC-2	9683	8805	293	2.9e-166	582.4	NZ_PPZR01000027.1
Klebsiella pneumoniae	490303915|WP_004199234.1|1|1|blaKPC-2|blaKPC|hydrolase|carbapenem-hydrolyzing_class_A_beta-lactamase_KPC-2	9683	8805	293	2.9e-166	582.4	NZ_PPZS01000026.1
Klebsiella pneumoniae	490303915|WP_004199234.1|1|1|blaKPC-2|blaKPC|hydrolase|carbapenem-hydrolyzing_class_A_beta-lactamase_KPC-2	9767	8889	293	2.9e-166	582.4	NZ_PPZT01000025.1
Klebsiella pneumoniae	490303915|WP_004199234.1|1|1|blaKPC-2|blaKPC|hydrolase|carbapenem-hydrolyzing_class_A_beta-lactamase_KPC-2	9683	8805	293	2.9e-166	582.4	NZ_PPZU01000026.1
Klebsiella pneumoniae	490303915|WP_004199234.1|1|1|blaKPC-2|blaKPC|hydrolase|carbapenem-hydrolyzing_class_A_beta-lactamase_KPC-2	9767	8889	293	2.9e-166	582.4	NZ_PPZV01000026.1
Klebsiella pneumoniae	490303915|WP_004199234.1|1|1|blaKPC-2|blaKPC|hydrolase|carbapenem-hydrolyzing_class_A_beta-lactamase_KPC-2	9683	8805	293	2.9e-166	582.4	NZ_PPZW01000026.1
Klebsiella pneumoniae	490303915|WP_004199234.1|1|1|blaKPC-2|blaKPC|hydrolase|carbapenem-hydrolyzing_class_A_beta-lactamase_KPC-2	9636	8758	293	2.9e-166	582.4	NZ_PPZX01000029.1
Klebsiella pneumoniae	490303915|WP_004199234.1|1|1|blaKPC-2|blaKPC|hydrolase|carbapenem-hydrolyzing_class_A_beta-lactamase_KPC-2	9683	8805	293	2.9e-166	582.4	NZ_PPZY01000025.1
Klebsiella pneumoniae	490303915|WP_004199234.1|1|1|blaKPC-2|blaKPC|hydrolase|carbapenem-hydrolyzing_class_A_beta-lactamase_KPC-2	9683	8805	293	2.9e-166	582.4	NZ_PPZZ01000024.1
Klebsiella pneumoniae	490303915|WP_004199234.1|1|1|blaKPC-2|blaKPC|hydrolase|carbapenem-hydrolyzing_class_A_beta-lactamase_KPC-2	9683	8805	293	2.9e-166	582.4	NZ_PQAA01000025.1
Klebsiella pneumoniae	490303915|WP_004199234.1|1|1|blaKPC-2|blaKPC|hydrolase|carbapenem-hydrolyzing_class_A_beta-lactamase_KPC-2	9767	8889	293	2.9e-166	582.4	NZ_PQAB01000024.1
Klebsiella pneumoniae	490303915|WP_004199234.1|1|1|blaKPC-2|blaKPC|hydrolase|carbapenem-hydrolyzing_class_A_beta-lactamase_KPC-2	9683	8805	293	2.9e-166	582.4	NZ_PQAC01000025.1
Klebsiella pneumoniae	490303915|WP_004199234.1|1|1|blaKPC-2|blaKPC|hydrolase|carbapenem-hydrolyzing_class_A_beta-lactamase_KPC-2	9683	8805	293	2.9e-166	582.4	NZ_PQAD01000026.1
Klebsiella pneumoniae	490254416|WP_004152396.1|1|1|blaKPC-3|blaKPC|hydrolase|carbapenem-hydrolyzing_class_A_beta-lactamase_KPC-3	10047	9169	293	1.9e-166	582.0	NZ_PQJQ01000044.1
Klebsiella pneumoniae	490303915|WP_004199234.1|1|1|blaKPC-2|blaKPC|hydrolase|carbapenem-hydrolyzing_class_A_beta-lactamase_KPC-2	600	1478	293	1.4e-166	582.4	NZ_PQKF01000054.1
Klebsiella pneumoniae	490303915|WP_004199234.1|1|1|blaKPC-2|blaKPC|hydrolase|carbapenem-hydrolyzing_class_A_beta-lactamase_KPC-2	27475	28353	293	2.1e-166	582.4	NZ_PQKH01000028.1
Klebsiella pneumoniae	490303915|WP_004199234.1|1|1|blaKPC-2|blaKPC|hydrolase|carbapenem-hydrolyzing_class_A_beta-lactamase_KPC-2	14253	15131	293	1.0e-166	582.4	NZ_PQKI01000035.1
Klebsiella pneumoniae	490303915|WP_004199234.1|1|1|blaKPC-2|blaKPC|hydrolase|carbapenem-hydrolyzing_class_A_beta-lactamase_KPC-2	9767	8889	293	1.0e-166	582.4	NZ_PQKJ01000034.1
Klebsiella pneumoniae	490303915|WP_004199234.1|1|1|blaKPC-2|blaKPC|hydrolase|carbapenem-hydrolyzing_class_A_beta-lactamase_KPC-2	7327	8205	293	4.5e-167	582.4	NZ_PQKK01000046.1
Klebsiella pneumoniae	490303915|WP_004199234.1|1|1|blaKPC-2|blaKPC|hydrolase|carbapenem-hydrolyzing_class_A_beta-lactamase_KPC-2	6692	5814	293	2.6e-166	582.4	NZ_PTFF02000098.1
Klebsiella pneumoniae	763022900|WP_043907054.1|1|1|blaOXA-232|blaOXA-48_like|hydrolase|OXA-48_family_carbapenem-hydrolyzing_class_D_beta-lactamase_OXA-232	6013	5219	265	4.9e-156	545.8	NZ_PUIF01000151.1
Klebsiella pneumoniae	557392992|WP_023408309.1|1|1|blaNDM-5|blaNDM|hydrolase|subclass_B1_metallo-beta-lactamase_NDM-5	595	1404	270	3.7e-156	544.7	NZ_PUIF01000383.1
Klebsiella pneumoniae	504872950|WP_015060052.1|1|1|blaOXA-181|blaOXA-48_like|hydrolase|OXA-48_family_carbapenem-hydrolyzing_class_D_beta-lactamase_OXA-181	7102	6308	265	1.9e-156	546.6	NZ_PUIG01000045.1
Klebsiella pneumoniae	490306043|WP_004201164.1|1|1|blaNDM-1|blaNDM|hydrolase|subclass_B1_metallo-beta-lactamase_NDM-1	5571	4762	270	6.0e-156	544.7	NZ_PUIH01000137.1
Klebsiella pneumoniae	490306043|WP_004201164.1|1|1|blaNDM-1|blaNDM|hydrolase|subclass_B1_metallo-beta-lactamase_NDM-1	9849	10658	270	1.3e-155	544.7	NZ_PUXA01000068.1
Klebsiella pneumoniae	504872950|WP_015060052.1|1|1|blaOXA-181|blaOXA-48_like|hydrolase|OXA-48_family_carbapenem-hydrolyzing_class_D_beta-lactamase_OXA-181	87541	86747	265	2.3e-155	546.6	NZ_PUXB01000020.1
Klebsiella pneumoniae	557392992|WP_023408309.1|1|1|blaNDM-5|blaNDM|hydrolase|subclass_B1_metallo-beta-lactamase_NDM-5	6555	5746	270	7.8e-155	544.7	NZ_PUXB01000026.1
Klebsiella pneumoniae	504872889|WP_015059991.1|1|1|blaOXA-48|blaOXA-48_like|hydrolase|carbapenem-hydrolyzing_class_D_beta-lactamase_OXA-48	291	1085	265	7.0e-157	546.6	NZ_PUXF01000163.1
Klebsiella pneumoniae	490303915|WP_004199234.1|1|1|blaKPC-2|blaKPC|hydrolase|carbapenem-hydrolyzing_class_A_beta-lactamase_KPC-2	17276	18154	293	3.1e-166	582.4	NZ_PVNV01000028.1
Klebsiella pneumoniae	504872950|WP_015060052.1|1|1|blaOXA-181|blaOXA-48_like|hydrolase|OXA-48_family_carbapenem-hydrolyzing_class_D_beta-lactamase_OXA-181	1276	482	265	4.0e-157	546.6	NZ_PWAD01000140.1
Klebsiella pneumoniae	763022900|WP_043907054.1|1|1|blaOXA-232|blaOXA-48_like|hydrolase|OXA-48_family_carbapenem-hydrolyzing_class_D_beta-lactamase_OXA-232	228	1022	265	2.8e-156	545.8	NZ_PWAE01000182.1
Klebsiella pneumoniae	504872950|WP_015060052.1|1|1|blaOXA-181|blaOXA-48_like|hydrolase|OXA-48_family_carbapenem-hydrolyzing_class_D_beta-lactamase_OXA-181	1276	482	265	4.0e-157	546.6	NZ_PWAF01000265.1
Klebsiella pneumoniae	763022900|WP_043907054.1|1|1|blaOXA-232|blaOXA-48_like|hydrolase|OXA-48_family_carbapenem-hydrolyzing_class_D_beta-lactamase_OXA-232	1009	215	265	5.2e-157	545.8	NZ_PWAG01000343.1
Klebsiella pneumoniae	490306043|WP_004201164.1|1|1|blaNDM-1|blaNDM|hydrolase|subclass_B1_metallo-beta-lactamase_NDM-1	7660	6851	270	3.3e-155	544.7	NZ_PWAK01000021.1
Klebsiella pneumoniae	490306043|WP_004201164.1|1|1|blaNDM-1|blaNDM|hydrolase|subclass_B1_metallo-beta-lactamase_NDM-1	7660	6851	270	3.3e-155	544.7	NZ_PWAL01000021.1
Klebsiella pneumoniae	490303915|WP_004199234.1|1|1|blaKPC-2|blaKPC|hydrolase|carbapenem-hydrolyzing_class_A_beta-lactamase_KPC-2	2183	1305	293	1.8e-167	582.4	NZ_PWAM01000066.1
Klebsiella pneumoniae	557392992|WP_023408309.1|1|1|blaNDM-5|blaNDM|hydrolase|subclass_B1_metallo-beta-lactamase_NDM-5	9456	10265	270	1.3e-155	544.7	NZ_PWAN01000024.1
Klebsiella pneumoniae	557392992|WP_023408309.1|1|1|blaNDM-5|blaNDM|hydrolase|subclass_B1_metallo-beta-lactamase_NDM-5	2999	2190	270	3.2e-156	544.7	NZ_PWAP01000086.1
Klebsiella pneumoniae	504873003|WP_015060105.1|1|1|blaIMP-4|blaIMP|hydrolase|subclass_B1_metallo-beta-lactamase_IMP-4	951	1688	246	2.6e-145	508.1	NZ_PWAQ01000079.1
Klebsiella pneumoniae	504873003|WP_015060105.1|1|1|blaIMP-4|blaIMP|hydrolase|subclass_B1_metallo-beta-lactamase_IMP-4	12	749	246	3.8e-145	507.7	NZ_PWAR01000086.1
Klebsiella pneumoniae	504873003|WP_015060105.1|1|1|blaIMP-4|blaIMP|hydrolase|subclass_B1_metallo-beta-lactamase_IMP-4	13	750	246	4.3e-145	507.7	NZ_PWAS01000080.1
Klebsiella pneumoniae	490306043|WP_004201164.1|1|1|blaNDM-1|blaNDM|hydrolase|subclass_B1_metallo-beta-lactamase_NDM-1	7562	6753	270	5.0e-155	544.7	NZ_PWAW01000028.1
Klebsiella pneumoniae	490303915|WP_004199234.1|1|1|blaKPC-2|blaKPC|hydrolase|carbapenem-hydrolyzing_class_A_beta-lactamase_KPC-2	2087	1209	293	9.7e-168	582.4	NZ_PWAX01000079.1
Klebsiella pneumoniae	490303915|WP_004199234.1|1|1|blaKPC-2|blaKPC|hydrolase|carbapenem-hydrolyzing_class_A_beta-lactamase_KPC-2	4484	3606	293	2.8e-167	582.4	NZ_PWAY01000071.1
Klebsiella pneumoniae	490303915|WP_004199234.1|1|1|blaKPC-2|blaKPC|hydrolase|carbapenem-hydrolyzing_class_A_beta-lactamase_KPC-2	2087	1209	293	9.7e-168	582.4	NZ_PWBB01000078.1
Klebsiella pneumoniae	490303915|WP_004199234.1|1|1|blaKPC-2|blaKPC|hydrolase|carbapenem-hydrolyzing_class_A_beta-lactamase_KPC-2	218	1096	293	1.0e-167	582.4	NZ_PWBC01000077.1
Klebsiella pneumoniae	490303915|WP_004199234.1|1|1|blaKPC-2|blaKPC|hydrolase|carbapenem-hydrolyzing_class_A_beta-lactamase_KPC-2	2087	1209	293	9.7e-168	582.4	NZ_PWBD01000085.1
Klebsiella pneumoniae	490303915|WP_004199234.1|1|1|blaKPC-2|blaKPC|hydrolase|carbapenem-hydrolyzing_class_A_beta-lactamase_KPC-2	1938	2816	293	1.8e-167	582.4	NZ_PWBE01000065.1
Klebsiella pneumoniae	490303915|WP_004199234.1|1|1|blaKPC-2|blaKPC|hydrolase|carbapenem-hydrolyzing_class_A_beta-lactamase_KPC-2	145	1023	293	9.7e-168	582.4	NZ_PWBF01000085.1
Klebsiella pneumoniae	490303915|WP_004199234.1|1|1|blaKPC-2|blaKPC|hydrolase|carbapenem-hydrolyzing_class_A_beta-lactamase_KPC-2	6975	6097	293	4.1e-167	582.0	NZ_PWBG01000025.1
Klebsiella pneumoniae	490303915|WP_004199234.1|1|1|blaKPC-2|blaKPC|hydrolase|carbapenem-hydrolyzing_class_A_beta-lactamase_KPC-2	4738	3860	293	2.9e-167	582.4	NZ_PWBH01000143.1
Klebsiella pneumoniae	490303915|WP_004199234.1|1|1|blaKPC-2|blaKPC|hydrolase|carbapenem-hydrolyzing_class_A_beta-lactamase_KPC-2	1938	2816	293	1.8e-167	582.4	NZ_PWBI01000076.1
Klebsiella pneumoniae	490303915|WP_004199234.1|1|1|blaKPC-2|blaKPC|hydrolase|carbapenem-hydrolyzing_class_A_beta-lactamase_KPC-2	2003	2881	293	3.5e-167	582.0	NZ_PWBJ01000026.1
Klebsiella pneumoniae	490303915|WP_004199234.1|1|1|blaKPC-2|blaKPC|hydrolase|carbapenem-hydrolyzing_class_A_beta-lactamase_KPC-2	1938	2816	293	1.8e-167	582.4	NZ_PWBK01000066.1
Klebsiella pneumoniae	490303915|WP_004199234.1|1|1|blaKPC-2|blaKPC|hydrolase|carbapenem-hydrolyzing_class_A_beta-lactamase_KPC-2	145	1023	293	9.7e-168	582.4	NZ_PWBL01000085.1
Klebsiella pneumoniae	557392992|WP_023408309.1|1|1|blaNDM-5|blaNDM|hydrolase|subclass_B1_metallo-beta-lactamase_NDM-5	167	976	270	3.2e-156	544.7	NZ_PWBM01000048.1
Klebsiella pneumoniae	490303915|WP_004199234.1|1|1|blaKPC-2|blaKPC|hydrolase|carbapenem-hydrolyzing_class_A_beta-lactamase_KPC-2	145	1023	293	9.7e-168	582.4	NZ_PWBN01000091.1
Klebsiella pneumoniae	490303915|WP_004199234.1|1|1|blaKPC-2|blaKPC|hydrolase|carbapenem-hydrolyzing_class_A_beta-lactamase_KPC-2	145	1023	293	9.7e-168	582.4	NZ_PWBO01000085.1
Klebsiella pneumoniae	490303915|WP_004199234.1|1|1|blaKPC-2|blaKPC|hydrolase|carbapenem-hydrolyzing_class_A_beta-lactamase_KPC-2	6876	5998	293	4.3e-167	582.0	NZ_PWBP01000033.1
Klebsiella pneumoniae	490303915|WP_004199234.1|1|1|blaKPC-2|blaKPC|hydrolase|carbapenem-hydrolyzing_class_A_beta-lactamase_KPC-2	663	1541	293	4.3e-167	582.0	NZ_PWBQ01000034.1
Klebsiella pneumoniae	490303915|WP_004199234.1|1|1|blaKPC-2|blaKPC|hydrolase|carbapenem-hydrolyzing_class_A_beta-lactamase_KPC-2	6876	5998	293	3.9e-167	582.0	NZ_PWBR01000037.1
Klebsiella pneumoniae	490303915|WP_004199234.1|1|1|blaKPC-2|blaKPC|hydrolase|carbapenem-hydrolyzing_class_A_beta-lactamase_KPC-2	145	1023	293	9.7e-168	582.4	NZ_PWBS01000090.1
Klebsiella pneumoniae	490303915|WP_004199234.1|1|1|blaKPC-2|blaKPC|hydrolase|carbapenem-hydrolyzing_class_A_beta-lactamase_KPC-2	1938	2816	293	1.8e-167	582.4	NZ_PWBU01000064.1
Klebsiella pneumoniae	490303915|WP_004199234.1|1|1|blaKPC-2|blaKPC|hydrolase|carbapenem-hydrolyzing_class_A_beta-lactamase_KPC-2	145	1023	293	9.7e-168	582.4	NZ_PWBV01000088.1
Klebsiella pneumoniae	490303915|WP_004199234.1|1|1|blaKPC-2|blaKPC|hydrolase|carbapenem-hydrolyzing_class_A_beta-lactamase_KPC-2	1938	2816	293	1.8e-167	582.4	NZ_PWBW01000062.1
Klebsiella pneumoniae	490303915|WP_004199234.1|1|1|blaKPC-2|blaKPC|hydrolase|carbapenem-hydrolyzing_class_A_beta-lactamase_KPC-2	5938	5060	293	2.7e-167	582.4	NZ_PWBX01000074.1
Klebsiella pneumoniae	490303915|WP_004199234.1|1|1|blaKPC-2|blaKPC|hydrolase|carbapenem-hydrolyzing_class_A_beta-lactamase_KPC-2	2420	3298	293	5.4e-167	582.0	NZ_PWBY01000024.1
Klebsiella pneumoniae	490303915|WP_004199234.1|1|1|blaKPC-2|blaKPC|hydrolase|carbapenem-hydrolyzing_class_A_beta-lactamase_KPC-2	2087	1209	293	9.7e-168	582.4	NZ_PWBZ01000084.1
Klebsiella pneumoniae	490303915|WP_004199234.1|1|1|blaKPC-2|blaKPC|hydrolase|carbapenem-hydrolyzing_class_A_beta-lactamase_KPC-2	6975	6097	293	5.4e-167	582.0	NZ_PWCA01000024.1
Klebsiella pneumoniae	490303915|WP_004199234.1|1|1|blaKPC-2|blaKPC|hydrolase|carbapenem-hydrolyzing_class_A_beta-lactamase_KPC-2	4680	3802	293	4.1e-167	582.0	NZ_PWCB01000024.1
Klebsiella pneumoniae	490303915|WP_004199234.1|1|1|blaKPC-2|blaKPC|hydrolase|carbapenem-hydrolyzing_class_A_beta-lactamase_KPC-2	2183	1305	293	1.6e-167	582.4	NZ_PWCC01000065.1
Klebsiella pneumoniae	490303915|WP_004199234.1|1|1|blaKPC-2|blaKPC|hydrolase|carbapenem-hydrolyzing_class_A_beta-lactamase_KPC-2	1459	2337	293	1.6e-167	582.4	NZ_PWCD01000057.1
Klebsiella pneumoniae	490303915|WP_004199234.1|1|1|blaKPC-2|blaKPC|hydrolase|carbapenem-hydrolyzing_class_A_beta-lactamase_KPC-2	1459	2337	293	1.6e-167	582.4	NZ_PWCE01000067.1
Klebsiella pneumoniae	490303915|WP_004199234.1|1|1|blaKPC-2|blaKPC|hydrolase|carbapenem-hydrolyzing_class_A_beta-lactamase_KPC-2	1459	2337	293	1.6e-167	582.4	NZ_PWCF01000064.1
Klebsiella pneumoniae	490303915|WP_004199234.1|1|1|blaKPC-2|blaKPC|hydrolase|carbapenem-hydrolyzing_class_A_beta-lactamase_KPC-2	218	1096	293	1.0e-167	582.4	NZ_PWCG01000074.1
Klebsiella pneumoniae	490303915|WP_004199234.1|1|1|blaKPC-2|blaKPC|hydrolase|carbapenem-hydrolyzing_class_A_beta-lactamase_KPC-2	2183	1305	293	1.8e-167	582.4	NZ_PWCH01000056.1
Klebsiella pneumoniae	490303915|WP_004199234.1|1|1|blaKPC-2|blaKPC|hydrolase|carbapenem-hydrolyzing_class_A_beta-lactamase_KPC-2	2183	1305	293	1.8e-167	582.4	NZ_PWCI01000066.1
Klebsiella pneumoniae	490303915|WP_004199234.1|1|1|blaKPC-2|blaKPC|hydrolase|carbapenem-hydrolyzing_class_A_beta-lactamase_KPC-2	2183	1305	293	1.8e-167	582.4	NZ_PWCJ01000064.1
Klebsiella pneumoniae	490303915|WP_004199234.1|1|1|blaKPC-2|blaKPC|hydrolase|carbapenem-hydrolyzing_class_A_beta-lactamase_KPC-2	2183	1305	293	1.6e-167	582.4	NZ_PWCK01000056.1
Klebsiella pneumoniae	490303915|WP_004199234.1|1|1|blaKPC-2|blaKPC|hydrolase|carbapenem-hydrolyzing_class_A_beta-lactamase_KPC-2	1938	2816	293	1.8e-167	582.4	NZ_PWCL01000065.1
Klebsiella pneumoniae	490303915|WP_004199234.1|1|1|blaKPC-2|blaKPC|hydrolase|carbapenem-hydrolyzing_class_A_beta-lactamase_KPC-2	2183	1305	293	1.8e-167	582.4	NZ_PWCM01000064.1
Klebsiella pneumoniae	490303915|WP_004199234.1|1|1|blaKPC-2|blaKPC|hydrolase|carbapenem-hydrolyzing_class_A_beta-lactamase_KPC-2	218	1096	293	1.0e-167	582.4	NZ_PWCN01000073.1
Klebsiella pneumoniae	490303915|WP_004199234.1|1|1|blaKPC-2|blaKPC|hydrolase|carbapenem-hydrolyzing_class_A_beta-lactamase_KPC-2	2420	3298	293	5.4e-167	582.0	NZ_PWCO01000027.1
Klebsiella pneumoniae	490303915|WP_004199234.1|1|1|blaKPC-2|blaKPC|hydrolase|carbapenem-hydrolyzing_class_A_beta-lactamase_KPC-2	2183	1305	293	1.8e-167	582.4	NZ_PWCP01000063.1
Klebsiella pneumoniae	490303915|WP_004199234.1|1|1|blaKPC-2|blaKPC|hydrolase|carbapenem-hydrolyzing_class_A_beta-lactamase_KPC-2	1938	2816	293	1.8e-167	582.4	NZ_PWCQ01000066.1
Klebsiella pneumoniae	490303915|WP_004199234.1|1|1|blaKPC-2|blaKPC|hydrolase|carbapenem-hydrolyzing_class_A_beta-lactamase_KPC-2	2183	1305	293	1.8e-167	582.4	NZ_PWCR01000055.1
Klebsiella pneumoniae	490303915|WP_004199234.1|1|1|blaKPC-2|blaKPC|hydrolase|carbapenem-hydrolyzing_class_A_beta-lactamase_KPC-2	1938	2816	293	1.8e-167	582.4	NZ_PWCS01000064.1
Klebsiella pneumoniae	490303915|WP_004199234.1|1|1|blaKPC-2|blaKPC|hydrolase|carbapenem-hydrolyzing_class_A_beta-lactamase_KPC-2	1938	2816	293	1.8e-167	582.4	NZ_PWCT01000055.1
Klebsiella pneumoniae	490303915|WP_004199234.1|1|1|blaKPC-2|blaKPC|hydrolase|carbapenem-hydrolyzing_class_A_beta-lactamase_KPC-2	2183	1305	293	1.8e-167	582.4	NZ_PWCU01000068.1
Klebsiella pneumoniae	490303915|WP_004199234.1|1|1|blaKPC-2|blaKPC|hydrolase|carbapenem-hydrolyzing_class_A_beta-lactamase_KPC-2	1938	2816	293	1.8e-167	582.4	NZ_PWCV01000067.1
Klebsiella pneumoniae	490303915|WP_004199234.1|1|1|blaKPC-2|blaKPC|hydrolase|carbapenem-hydrolyzing_class_A_beta-lactamase_KPC-2	2183	1305	293	1.8e-167	582.4	NZ_PWCW01000056.1
Klebsiella pneumoniae	490306043|WP_004201164.1|1|1|blaNDM-1|blaNDM|hydrolase|subclass_B1_metallo-beta-lactamase_NDM-1	7482	6673	270	8.1e-156	544.7	NZ_PWCX01000028.1
Klebsiella pneumoniae	490303915|WP_004199234.1|1|1|blaKPC-2|blaKPC|hydrolase|carbapenem-hydrolyzing_class_A_beta-lactamase_KPC-2	218	1096	293	1.0e-167	582.4	NZ_PWCY01000075.1
Klebsiella pneumoniae	490303915|WP_004199234.1|1|1|blaKPC-2|blaKPC|hydrolase|carbapenem-hydrolyzing_class_A_beta-lactamase_KPC-2	1938	2816	293	1.8e-167	582.4	NZ_PWCZ01000058.1
Klebsiella pneumoniae	490303915|WP_004199234.1|1|1|blaKPC-2|blaKPC|hydrolase|carbapenem-hydrolyzing_class_A_beta-lactamase_KPC-2	1938	2816	293	1.8e-167	582.4	NZ_PWDA01000063.1
Klebsiella pneumoniae	490303915|WP_004199234.1|1|1|blaKPC-2|blaKPC|hydrolase|carbapenem-hydrolyzing_class_A_beta-lactamase_KPC-2	2420	3298	293	5.4e-167	582.0	NZ_PWDB01000023.1
Klebsiella pneumoniae	490303915|WP_004199234.1|1|1|blaKPC-2|blaKPC|hydrolase|carbapenem-hydrolyzing_class_A_beta-lactamase_KPC-2	2086	1208	293	9.7e-168	582.4	NZ_PWDD01000085.1
Klebsiella pneumoniae	490303915|WP_004199234.1|1|1|blaKPC-2|blaKPC|hydrolase|carbapenem-hydrolyzing_class_A_beta-lactamase_KPC-2	2087	1209	293	9.7e-168	582.4	NZ_PWDE01000074.1
Klebsiella pneumoniae	490303915|WP_004199234.1|1|1|blaKPC-2|blaKPC|hydrolase|carbapenem-hydrolyzing_class_A_beta-lactamase_KPC-2	145	1023	293	9.7e-168	582.4	NZ_PWDG01000085.1
Klebsiella pneumoniae	490303915|WP_004199234.1|1|1|blaKPC-2|blaKPC|hydrolase|carbapenem-hydrolyzing_class_A_beta-lactamase_KPC-2	1939	2817	293	3.5e-167	582.4	NZ_PWDH01000061.1
Klebsiella pneumoniae	490303915|WP_004199234.1|1|1|blaKPC-2|blaKPC|hydrolase|carbapenem-hydrolyzing_class_A_beta-lactamase_KPC-2	6975	6097	293	5.4e-167	582.0	NZ_PWDI01000024.1
Klebsiella pneumoniae	490303915|WP_004199234.1|1|1|blaKPC-2|blaKPC|hydrolase|carbapenem-hydrolyzing_class_A_beta-lactamase_KPC-2	1938	2816	293	1.8e-167	582.4	NZ_PWDJ01000053.1
Klebsiella pneumoniae	490303915|WP_004199234.1|1|1|blaKPC-2|blaKPC|hydrolase|carbapenem-hydrolyzing_class_A_beta-lactamase_KPC-2	2183	1305	293	1.8e-167	582.4	NZ_PWDK01000064.1
Klebsiella pneumoniae	490303915|WP_004199234.1|1|1|blaKPC-2|blaKPC|hydrolase|carbapenem-hydrolyzing_class_A_beta-lactamase_KPC-2	145	1023	293	9.7e-168	582.4	NZ_PWDL01000089.1
Klebsiella pneumoniae	490303915|WP_004199234.1|1|1|blaKPC-2|blaKPC|hydrolase|carbapenem-hydrolyzing_class_A_beta-lactamase_KPC-2	2183	1305	293	1.1e-167	582.4	NZ_PWDM01000070.1
Klebsiella pneumoniae	490303915|WP_004199234.1|1|1|blaKPC-2|blaKPC|hydrolase|carbapenem-hydrolyzing_class_A_beta-lactamase_KPC-2	1938	2816	293	1.8e-167	582.4	NZ_PWDN01000085.1
Klebsiella pneumoniae	490303915|WP_004199234.1|1|1|blaKPC-2|blaKPC|hydrolase|carbapenem-hydrolyzing_class_A_beta-lactamase_KPC-2	2183	1305	293	1.1e-167	582.4	NZ_PWDO01000151.1
Klebsiella pneumoniae	490303915|WP_004199234.1|1|1|blaKPC-2|blaKPC|hydrolase|carbapenem-hydrolyzing_class_A_beta-lactamase_KPC-2	2183	1305	293	1.8e-167	582.4	NZ_PWDP01000063.1
Klebsiella pneumoniae	490303915|WP_004199234.1|1|1|blaKPC-2|blaKPC|hydrolase|carbapenem-hydrolyzing_class_A_beta-lactamase_KPC-2	2183	1305	293	1.8e-167	582.4	NZ_PWDQ01000056.1
Klebsiella pneumoniae	490303915|WP_004199234.1|1|1|blaKPC-2|blaKPC|hydrolase|carbapenem-hydrolyzing_class_A_beta-lactamase_KPC-2	2183	1305	293	1.8e-167	582.4	NZ_PWDR01000054.1
Klebsiella pneumoniae	490303915|WP_004199234.1|1|1|blaKPC-2|blaKPC|hydrolase|carbapenem-hydrolyzing_class_A_beta-lactamase_KPC-2	145	1023	293	9.7e-168	582.4	NZ_PWDS01000077.1
Klebsiella pneumoniae	490303915|WP_004199234.1|1|1|blaKPC-2|blaKPC|hydrolase|carbapenem-hydrolyzing_class_A_beta-lactamase_KPC-2	145	1023	293	9.7e-168	582.4	NZ_PWDT01000086.1
Klebsiella pneumoniae	490303915|WP_004199234.1|1|1|blaKPC-2|blaKPC|hydrolase|carbapenem-hydrolyzing_class_A_beta-lactamase_KPC-2	2087	1209	293	9.7e-168	582.4	NZ_PWDU01000135.1
Klebsiella pneumoniae	490303915|WP_004199234.1|1|1|blaKPC-2|blaKPC|hydrolase|carbapenem-hydrolyzing_class_A_beta-lactamase_KPC-2	145	1023	293	2.7e-167	582.4	NZ_PWDV01000075.1
Klebsiella pneumoniae	490254416|WP_004152396.1|1|1|blaKPC-3|blaKPC|hydrolase|carbapenem-hydrolyzing_class_A_beta-lactamase_KPC-3	2560	1682	293	5.6e-167	582.0	NZ_PXKI01000052.1
Klebsiella pneumoniae	490303915|WP_004199234.1|1|1|blaKPC-2|blaKPC|hydrolase|carbapenem-hydrolyzing_class_A_beta-lactamase_KPC-2	4809	3931	293	2.5e-167	582.4	NZ_PXKO01000069.1
Klebsiella pneumoniae	503028813|WP_013263789.1|1|1|blaVIM-1|blaVIM|hydrolase|subclass_B1_metallo-beta-lactamase_VIM-1	3423	4220	266	1.1e-151	530.4	NZ_PXKU01000056.1
Klebsiella pneumoniae	490306043|WP_004201164.1|1|1|blaNDM-1|blaNDM|hydrolase|subclass_B1_metallo-beta-lactamase_NDM-1	7234	6425	270	1.9e-155	544.7	NZ_PXKW01000048.1
Klebsiella pneumoniae	763022900|WP_043907054.1|1|1|blaOXA-232|blaOXA-48_like|hydrolase|OXA-48_family_carbapenem-hydrolyzing_class_D_beta-lactamase_OXA-232	184	978	265	2.7e-156	545.8	NZ_PXKY01000054.1
Klebsiella pneumoniae	490306043|WP_004201164.1|1|1|blaNDM-1|blaNDM|hydrolase|subclass_B1_metallo-beta-lactamase_NDM-1	6963	6154	270	1.5e-155	544.7	NZ_PXLF01000063.1
Klebsiella pneumoniae	983452922|WP_060614779.1|1|1|blaIMP-26|blaIMP|hydrolase|subclass_B1_metallo-beta-lactamase_IMP-26	5674	6411	246	7.5e-145	508.1	NZ_PXLK01000039.1
Klebsiella pneumoniae	504872950|WP_015060052.1|1|1|blaOXA-181|blaOXA-48_like|hydrolase|OXA-48_family_carbapenem-hydrolyzing_class_D_beta-lactamase_OXA-181	184	978	265	2.3e-156	546.6	NZ_PXLM01000041.1
Klebsiella pneumoniae	504872889|WP_015059991.1|1|1|blaOXA-48|blaOXA-48_like|hydrolase|carbapenem-hydrolyzing_class_D_beta-lactamase_OXA-48	219	1013	265	6.9e-157	546.6	NZ_PXLO01000073.1
Klebsiella pneumoniae	504872889|WP_015059991.1|1|1|blaOXA-48|blaOXA-48_like|hydrolase|carbapenem-hydrolyzing_class_D_beta-lactamase_OXA-48	219	1013	265	6.9e-157	546.6	NZ_PXLP01000070.1
Klebsiella pneumoniae	490303915|WP_004199234.1|1|1|blaKPC-2|blaKPC|hydrolase|carbapenem-hydrolyzing_class_A_beta-lactamase_KPC-2	1437	2315	293	3.3e-167	582.4	NZ_PYAY01000085.1
Klebsiella pneumoniae	490303915|WP_004199234.1|1|1|blaKPC-2|blaKPC|hydrolase|carbapenem-hydrolyzing_class_A_beta-lactamase_KPC-2	1437	2315	293	3.3e-167	582.4	NZ_PYAZ01000084.1
Klebsiella pneumoniae	490303915|WP_004199234.1|1|1|blaKPC-2|blaKPC|hydrolase|carbapenem-hydrolyzing_class_A_beta-lactamase_KPC-2	1437	2315	293	3.3e-167	582.4	NZ_PYBA01000081.1
Klebsiella pneumoniae	490303915|WP_004199234.1|1|1|blaKPC-2|blaKPC|hydrolase|carbapenem-hydrolyzing_class_A_beta-lactamase_KPC-2	1437	2315	293	3.3e-167	582.4	NZ_PYBB01000081.1
Klebsiella pneumoniae	490303915|WP_004199234.1|1|1|blaKPC-2|blaKPC|hydrolase|carbapenem-hydrolyzing_class_A_beta-lactamase_KPC-2	1437	2315	293	3.3e-167	582.4	NZ_PYBC01000079.1
Klebsiella pneumoniae	490303915|WP_004199234.1|1|1|blaKPC-2|blaKPC|hydrolase|carbapenem-hydrolyzing_class_A_beta-lactamase_KPC-2	1437	2315	293	3.3e-167	582.4	NZ_PYBD01000083.1
Klebsiella pneumoniae	490303915|WP_004199234.1|1|1|blaKPC-2|blaKPC|hydrolase|carbapenem-hydrolyzing_class_A_beta-lactamase_KPC-2	1437	2315	293	3.3e-167	582.4	NZ_PYBE01000066.1
Klebsiella pneumoniae	490303915|WP_004199234.1|1|1|blaKPC-2|blaKPC|hydrolase|carbapenem-hydrolyzing_class_A_beta-lactamase_KPC-2	1437	2315	293	3.3e-167	582.4	NZ_PYBF01000065.1
Klebsiella pneumoniae	490306043|WP_004201164.1|1|1|blaNDM-1|blaNDM|hydrolase|subclass_B1_metallo-beta-lactamase_NDM-1	5000	4191	270	5.4e-156	544.7	NZ_PYBH01000045.1
Klebsiella pneumoniae	504872950|WP_015060052.1|1|1|blaOXA-181|blaOXA-48_like|hydrolase|OXA-48_family_carbapenem-hydrolyzing_class_D_beta-lactamase_OXA-181	9757	8963	265	2.7e-156	546.6	NZ_PYUL01000119.1
Klebsiella pneumoniae	490303915|WP_004199234.1|1|1|blaKPC-2|blaKPC|hydrolase|carbapenem-hydrolyzing_class_A_beta-lactamase_KPC-2	11988	11110	293	2.8e-166	582.4	NZ_PYWD01000021.1
Klebsiella pneumoniae	490303915|WP_004199234.1|1|1|blaKPC-2|blaKPC|hydrolase|carbapenem-hydrolyzing_class_A_beta-lactamase_KPC-2	26954	26076	293	1.8e-166	582.4	NZ_PYWE01000024.1
Klebsiella pneumoniae	557392992|WP_023408309.1|1|1|blaNDM-5|blaNDM|hydrolase|subclass_B1_metallo-beta-lactamase_NDM-5	595	1404	270	5.9e-156	544.7	NZ_PZPR01000118.1
Klebsiella pneumoniae	504872950|WP_015060052.1|1|1|blaOXA-181|blaOXA-48_like|hydrolase|OXA-48_family_carbapenem-hydrolyzing_class_D_beta-lactamase_OXA-181	228	1022	265	1.9e-155	546.6	NZ_PZPS01000028.1
Klebsiella pneumoniae	490254416|WP_004152396.1|1|1|blaKPC-3|blaKPC|hydrolase|carbapenem-hydrolyzing_class_A_beta-lactamase_KPC-3	8071	8949	293	1.5e-166	582.0	NZ_QBCE01000081.1
Klebsiella pneumoniae	490254416|WP_004152396.1|1|1|blaKPC-3|blaKPC|hydrolase|carbapenem-hydrolyzing_class_A_beta-lactamase_KPC-3	11496	10618	293	1.2e-166	582.0	NZ_QBCF01000172.1
Klebsiella pneumoniae	490306043|WP_004201164.1|1|1|blaNDM-1|blaNDM|hydrolase|subclass_B1_metallo-beta-lactamase_NDM-1	16235	15426	270	1.7e-155	544.7	NZ_QBDU01000051.1
Klebsiella pneumoniae	504872889|WP_015059991.1|1|1|blaOXA-48|blaOXA-48_like|hydrolase|carbapenem-hydrolyzing_class_D_beta-lactamase_OXA-48	2281	1487	265	6.7e-157	546.6	NZ_QBDU01000081.1
Klebsiella pneumoniae	504872889|WP_015059991.1|1|1|blaOXA-48|blaOXA-48_like|hydrolase|carbapenem-hydrolyzing_class_D_beta-lactamase_OXA-48	291	1085	265	7.3e-157	546.6	NZ_QCWQ01000037.1
Klebsiella pneumoniae	490303915|WP_004199234.1|1|1|blaKPC-2|blaKPC|hydrolase|carbapenem-hydrolyzing_class_A_beta-lactamase_KPC-2	11988	11110	293	2.6e-166	582.4	NZ_QCZB01000023.1
Klebsiella pneumoniae	490303915|WP_004199234.1|1|1|blaKPC-2|blaKPC|hydrolase|carbapenem-hydrolyzing_class_A_beta-lactamase_KPC-2	5779	6657	293	6.5e-167	582.4	NZ_QCZC01000050.1
Klebsiella pneumoniae	504872889|WP_015059991.1|1|1|blaOXA-48|blaOXA-48_like|hydrolase|carbapenem-hydrolyzing_class_D_beta-lactamase_OXA-48	2411	1617	265	7.0e-157	546.6	NZ_QDDV01000074.1
Klebsiella pneumoniae	503028813|WP_013263789.1|1|1|blaVIM-1|blaVIM|hydrolase|subclass_B1_metallo-beta-lactamase_VIM-1	105	902	266	2.1e-151	530.4	NZ_QDDX01000055.1
Klebsiella pneumoniae	490254416|WP_004152396.1|1|1|blaKPC-3|blaKPC|hydrolase|carbapenem-hydrolyzing_class_A_beta-lactamase_KPC-3	7222	8100	293	1.1e-166	582.0	NZ_QDDY01000049.1
Klebsiella pneumoniae	490306043|WP_004201164.1|1|1|blaNDM-1|blaNDM|hydrolase|subclass_B1_metallo-beta-lactamase_NDM-1	344	1153	270	4.3e-156	544.7	NZ_QDDZ01000072.1
Klebsiella pneumoniae	490303915|WP_004199234.1|1|1|blaKPC-2|blaKPC|hydrolase|carbapenem-hydrolyzing_class_A_beta-lactamase_KPC-2	3821	2943	293	1.8e-167	582.4	NZ_QEFU01000571.1
Klebsiella pneumoniae	490303915|WP_004199234.1|1|1|blaKPC-2|blaKPC|hydrolase|carbapenem-hydrolyzing_class_A_beta-lactamase_KPC-2	3821	2943	293	1.8e-167	582.4	NZ_QEFW01000634.1
Klebsiella pneumoniae	490303915|WP_004199234.1|1|1|blaKPC-2|blaKPC|hydrolase|carbapenem-hydrolyzing_class_A_beta-lactamase_KPC-2	3821	2943	293	1.8e-167	582.4	NZ_QEFX01000880.1
Klebsiella pneumoniae	490303915|WP_004199234.1|1|1|blaKPC-2|blaKPC|hydrolase|carbapenem-hydrolyzing_class_A_beta-lactamase_KPC-2	3821	2943	293	1.8e-167	582.4	NZ_QEGA01001743.1
Klebsiella pneumoniae	490303915|WP_004199234.1|1|1|blaKPC-2|blaKPC|hydrolase|carbapenem-hydrolyzing_class_A_beta-lactamase_KPC-2	3821	2943	293	1.8e-167	582.4	NZ_QEGB01001078.1
Klebsiella pneumoniae	490303915|WP_004199234.1|1|1|blaKPC-2|blaKPC|hydrolase|carbapenem-hydrolyzing_class_A_beta-lactamase_KPC-2	3821	2943	293	1.8e-167	582.4	NZ_QEGC01000921.1
Klebsiella pneumoniae	503028813|WP_013263789.1|1|1|blaVIM-1|blaVIM|hydrolase|subclass_B1_metallo-beta-lactamase_VIM-1	20130	20927	266	5.4e-151	530.4	NZ_QFDS01000057.1
Klebsiella pneumoniae	557392992|WP_023408309.1|1|1|blaNDM-5|blaNDM|hydrolase|subclass_B1_metallo-beta-lactamase_NDM-5	1469	660	270	7.3e-156	544.7	NZ_QFLY01000133.1
Klebsiella pneumoniae	695273738|WP_032495672.1|1|1|blaNDM-9|blaNDM|hydrolase|subclass_B1_metallo-beta-lactamase_NDM-9	1725	916	270	2.0e-156	545.0	NZ_QFLZ01000165.1
Klebsiella pneumoniae	695273738|WP_032495672.1|1|1|blaNDM-9|blaNDM|hydrolase|subclass_B1_metallo-beta-lactamase_NDM-9	1725	916	270	2.0e-156	545.0	NZ_QFMA01000106.1
Klebsiella pneumoniae	557392992|WP_023408309.1|1|1|blaNDM-5|blaNDM|hydrolase|subclass_B1_metallo-beta-lactamase_NDM-5	42362	43171	270	4.4e-155	544.7	NZ_QFMB01000047.1
Klebsiella pneumoniae	557392992|WP_023408309.1|1|1|blaNDM-5|blaNDM|hydrolase|subclass_B1_metallo-beta-lactamase_NDM-5	290	1099	270	1.8e-156	544.7	NZ_QFMC01000291.1
Klebsiella pneumoniae	695273738|WP_032495672.1|1|1|blaNDM-9|blaNDM|hydrolase|subclass_B1_metallo-beta-lactamase_NDM-9	1647	838	270	1.8e-156	545.0	NZ_QFMD01000376.1
Klebsiella pneumoniae	695273738|WP_032495672.1|1|1|blaNDM-9|blaNDM|hydrolase|subclass_B1_metallo-beta-lactamase_NDM-9	798	1607	270	1.9e-156	545.0	NZ_QFME01000482.1
Klebsiella pneumoniae	557392992|WP_023408309.1|1|1|blaNDM-5|blaNDM|hydrolase|subclass_B1_metallo-beta-lactamase_NDM-5	5860	6669	270	7.4e-156	544.7	NZ_QFMG01000210.1
Klebsiella pneumoniae	557392992|WP_023408309.1|1|1|blaNDM-5|blaNDM|hydrolase|subclass_B1_metallo-beta-lactamase_NDM-5	1442	633	270	4.4e-155	544.7	NZ_QFMH01000014.1
Klebsiella pneumoniae	557392992|WP_023408309.1|1|1|blaNDM-5|blaNDM|hydrolase|subclass_B1_metallo-beta-lactamase_NDM-5	189	998	270	3.2e-156	544.7	NZ_QFMI01000054.1
Klebsiella pneumoniae	557392992|WP_023408309.1|1|1|blaNDM-5|blaNDM|hydrolase|subclass_B1_metallo-beta-lactamase_NDM-5	3099	2290	270	3.4e-156	544.7	NZ_QFMK01000102.1
Klebsiella pneumoniae	557392992|WP_023408309.1|1|1|blaNDM-5|blaNDM|hydrolase|subclass_B1_metallo-beta-lactamase_NDM-5	2679	1870	270	3.0e-156	544.7	NZ_QFML01000270.1
Klebsiella pneumoniae	557392992|WP_023408309.1|1|1|blaNDM-5|blaNDM|hydrolase|subclass_B1_metallo-beta-lactamase_NDM-5	184	993	270	3.2e-156	544.7	NZ_QFMM01000050.1
Klebsiella pneumoniae	557392992|WP_023408309.1|1|1|blaNDM-5|blaNDM|hydrolase|subclass_B1_metallo-beta-lactamase_NDM-5	1512	703	270	2.4e-156	544.7	NZ_QFMO01000334.1
Klebsiella pneumoniae	557392992|WP_023408309.1|1|1|blaNDM-5|blaNDM|hydrolase|subclass_B1_metallo-beta-lactamase_NDM-5	2487	1678	270	4.5e-155	544.7	NZ_QFMP01000041.1
Klebsiella pneumoniae	557392992|WP_023408309.1|1|1|blaNDM-5|blaNDM|hydrolase|subclass_B1_metallo-beta-lactamase_NDM-5	1457	648	270	4.2e-155	544.7	NZ_QFMQ01000014.1
Klebsiella pneumoniae	557392992|WP_023408309.1|1|1|blaNDM-5|blaNDM|hydrolase|subclass_B1_metallo-beta-lactamase_NDM-5	2500	1691	270	8.4e-156	544.7	NZ_QFMR01000303.1
Klebsiella pneumoniae	557392992|WP_023408309.1|1|1|blaNDM-5|blaNDM|hydrolase|subclass_B1_metallo-beta-lactamase_NDM-5	3098	2289	270	9.0e-156	544.7	NZ_QFMS01000061.1
Klebsiella pneumoniae	557392992|WP_023408309.1|1|1|blaNDM-5|blaNDM|hydrolase|subclass_B1_metallo-beta-lactamase_NDM-5	1339	530	270	2.2e-156	544.7	NZ_QFMT01000391.1
Klebsiella pneumoniae	557392992|WP_023408309.1|1|1|blaNDM-5|blaNDM|hydrolase|subclass_B1_metallo-beta-lactamase_NDM-5	40562	41371	270	4.2e-155	544.7	NZ_QFMU01000015.1
Klebsiella pneumoniae	490303915|WP_004199234.1|1|1|blaKPC-2|blaKPC|hydrolase|carbapenem-hydrolyzing_class_A_beta-lactamase_KPC-2	7000	6122	293	3.7e-167	582.4	NZ_QFMV01000076.1
Klebsiella pneumoniae	490303915|WP_004199234.1|1|1|blaKPC-2|blaKPC|hydrolase|carbapenem-hydrolyzing_class_A_beta-lactamase_KPC-2	8783	7905	293	4.7e-167	582.4	NZ_QFMW01000024.1
Klebsiella pneumoniae	557392992|WP_023408309.1|1|1|blaNDM-5|blaNDM|hydrolase|subclass_B1_metallo-beta-lactamase_NDM-5	3128	2319	270	9.1e-156	544.7	NZ_QFRE01000040.1
Klebsiella pneumoniae	557392992|WP_023408309.1|1|1|blaNDM-5|blaNDM|hydrolase|subclass_B1_metallo-beta-lactamase_NDM-5	294	1103	270	3.6e-156	544.7	NZ_QFRF01000043.1
Klebsiella pneumoniae	504872889|WP_015059991.1|1|1|blaOXA-48|blaOXA-48_like|hydrolase|carbapenem-hydrolyzing_class_D_beta-lactamase_OXA-48	26	820	265	5.9e-157	546.6	NZ_QFWK01000056.1
Klebsiella pneumoniae	504872889|WP_015059991.1|1|1|blaOXA-48|blaOXA-48_like|hydrolase|carbapenem-hydrolyzing_class_D_beta-lactamase_OXA-48	26	820	265	5.9e-157	546.6	NZ_QHHA01000063.1
Klebsiella pneumoniae	504872889|WP_015059991.1|1|1|blaOXA-48|blaOXA-48_like|hydrolase|carbapenem-hydrolyzing_class_D_beta-lactamase_OXA-48	2206	1412	265	5.9e-157	546.6	NZ_QHHB01000076.1
Klebsiella pneumoniae	504872889|WP_015059991.1|1|1|blaOXA-48|blaOXA-48_like|hydrolase|carbapenem-hydrolyzing_class_D_beta-lactamase_OXA-48	263	1057	265	7.2e-157	546.6	NZ_QHHC01000063.1
Klebsiella pneumoniae	504872889|WP_015059991.1|1|1|blaOXA-48|blaOXA-48_like|hydrolase|carbapenem-hydrolyzing_class_D_beta-lactamase_OXA-48	26	820	265	5.9e-157	546.6	NZ_QHHD01000087.1
Klebsiella pneumoniae	504872889|WP_015059991.1|1|1|blaOXA-48|blaOXA-48_like|hydrolase|carbapenem-hydrolyzing_class_D_beta-lactamase_OXA-48	26	820	265	5.9e-157	546.6	NZ_QHMA01000061.1
Klebsiella pneumoniae	490254416|WP_004152396.1|1|1|blaKPC-3|blaKPC|hydrolase|carbapenem-hydrolyzing_class_A_beta-lactamase_KPC-3	11627	10749	293	1.3e-166	582.0	NZ_QHMJ01000036.1
Klebsiella pneumoniae	504872950|WP_015060052.1|1|1|blaOXA-181|blaOXA-48_like|hydrolase|OXA-48_family_carbapenem-hydrolyzing_class_D_beta-lactamase_OXA-181	255	1049	265	1.8e-156	546.6	NZ_QHML01000077.1
Klebsiella pneumoniae	504872889|WP_015059991.1|1|1|blaOXA-48|blaOXA-48_like|hydrolase|carbapenem-hydrolyzing_class_D_beta-lactamase_OXA-48	2461	1667	265	7.3e-157	546.6	NZ_QIUC01000090.1
Klebsiella pneumoniae	504872889|WP_015059991.1|1|1|blaOXA-48|blaOXA-48_like|hydrolase|carbapenem-hydrolyzing_class_D_beta-lactamase_OXA-48	291	1085	265	7.3e-157	546.6	NZ_QIUD01000074.1
Klebsiella pneumoniae	504872889|WP_015059991.1|1|1|blaOXA-48|blaOXA-48_like|hydrolase|carbapenem-hydrolyzing_class_D_beta-lactamase_OXA-48	2206	1412	265	5.9e-157	546.6	NZ_QIUF01000084.1
Klebsiella pneumoniae	504872950|WP_015060052.1|1|1|blaOXA-181|blaOXA-48_like|hydrolase|OXA-48_family_carbapenem-hydrolyzing_class_D_beta-lactamase_OXA-181	2173	2967	265	2.8e-156	546.6	NZ_QIWE01000043.1
Klebsiella pneumoniae	490254416|WP_004152396.1|1|1|blaKPC-3|blaKPC|hydrolase|carbapenem-hydrolyzing_class_A_beta-lactamase_KPC-3	7209	8087	293	1.1e-166	582.0	NZ_QIWK01000065.1
Klebsiella pneumoniae	490254416|WP_004152396.1|1|1|blaKPC-3|blaKPC|hydrolase|carbapenem-hydrolyzing_class_A_beta-lactamase_KPC-3	7209	8087	293	1.1e-166	582.0	NZ_QIWL01000054.1
Klebsiella pneumoniae	490254416|WP_004152396.1|1|1|blaKPC-3|blaKPC|hydrolase|carbapenem-hydrolyzing_class_A_beta-lactamase_KPC-3	12002	12880	293	2.0e-166	582.0	NZ_QIWP01000043.1
Klebsiella pneumoniae	490254416|WP_004152396.1|1|1|blaKPC-3|blaKPC|hydrolase|carbapenem-hydrolyzing_class_A_beta-lactamase_KPC-3	7209	8087	293	1.1e-166	582.0	NZ_QIWS01000053.1
Klebsiella pneumoniae	490303915|WP_004199234.1|1|1|blaKPC-2|blaKPC|hydrolase|carbapenem-hydrolyzing_class_A_beta-lactamase_KPC-2	119	997	293	9.6e-168	582.4	NZ_QJKN01000086.1
Klebsiella pneumoniae	490303915|WP_004199234.1|1|1|blaKPC-2|blaKPC|hydrolase|carbapenem-hydrolyzing_class_A_beta-lactamase_KPC-2	145	1023	293	2.1e-167	582.4	NZ_QJKO01000085.1
Klebsiella pneumoniae	490303915|WP_004199234.1|1|1|blaKPC-2|blaKPC|hydrolase|carbapenem-hydrolyzing_class_A_beta-lactamase_KPC-2	617	1495	293	4.3e-167	582.0	NZ_QJKP01000143.1
Klebsiella pneumoniae	490303915|WP_004199234.1|1|1|blaKPC-2|blaKPC|hydrolase|carbapenem-hydrolyzing_class_A_beta-lactamase_KPC-2	6876	5998	293	4.2e-167	582.0	NZ_QJKQ01000055.1
Klebsiella pneumoniae	490303915|WP_004199234.1|1|1|blaKPC-2|blaKPC|hydrolase|carbapenem-hydrolyzing_class_A_beta-lactamase_KPC-2	2087	1209	293	9.7e-168	582.4	NZ_QJKR01000088.1
Klebsiella pneumoniae	490303915|WP_004199234.1|1|1|blaKPC-2|blaKPC|hydrolase|carbapenem-hydrolyzing_class_A_beta-lactamase_KPC-2	2087	1209	293	9.7e-168	582.4	NZ_QJKS01000094.1
Klebsiella pneumoniae	490303915|WP_004199234.1|1|1|blaKPC-2|blaKPC|hydrolase|carbapenem-hydrolyzing_class_A_beta-lactamase_KPC-2	2087	1209	293	2.2e-167	582.4	NZ_QJKT01000077.1
Klebsiella pneumoniae	490303915|WP_004199234.1|1|1|blaKPC-2|blaKPC|hydrolase|carbapenem-hydrolyzing_class_A_beta-lactamase_KPC-2	2087	1209	293	9.7e-168	582.4	NZ_QJKU01000082.1
Klebsiella pneumoniae	490303915|WP_004199234.1|1|1|blaKPC-2|blaKPC|hydrolase|carbapenem-hydrolyzing_class_A_beta-lactamase_KPC-2	145	1023	293	9.7e-168	582.4	NZ_QJKV01000084.1
Klebsiella pneumoniae	490303915|WP_004199234.1|1|1|blaKPC-2|blaKPC|hydrolase|carbapenem-hydrolyzing_class_A_beta-lactamase_KPC-2	145	1023	293	9.7e-168	582.4	NZ_QJKW01000091.1
Klebsiella pneumoniae	490303915|WP_004199234.1|1|1|blaKPC-2|blaKPC|hydrolase|carbapenem-hydrolyzing_class_A_beta-lactamase_KPC-2	145	1023	293	9.7e-168	582.4	NZ_QJKX01000087.1
Klebsiella pneumoniae	490303915|WP_004199234.1|1|1|blaKPC-2|blaKPC|hydrolase|carbapenem-hydrolyzing_class_A_beta-lactamase_KPC-2	145	1023	293	9.7e-168	582.4	NZ_QJKY01000092.1
Klebsiella pneumoniae	490303915|WP_004199234.1|1|1|blaKPC-2|blaKPC|hydrolase|carbapenem-hydrolyzing_class_A_beta-lactamase_KPC-2	2087	1209	293	1.7e-167	582.4	NZ_QJKZ01000067.1
Klebsiella pneumoniae	490303915|WP_004199234.1|1|1|blaKPC-2|blaKPC|hydrolase|carbapenem-hydrolyzing_class_A_beta-lactamase_KPC-2	1840	2718	293	1.7e-167	582.4	NZ_QJLA01000073.1
Klebsiella pneumoniae	490303915|WP_004199234.1|1|1|blaKPC-2|blaKPC|hydrolase|carbapenem-hydrolyzing_class_A_beta-lactamase_KPC-2	1840	2718	293	1.7e-167	582.4	NZ_QJLB01000068.1
Klebsiella pneumoniae	490303915|WP_004199234.1|1|1|blaKPC-2|blaKPC|hydrolase|carbapenem-hydrolyzing_class_A_beta-lactamase_KPC-2	145	1023	293	9.7e-168	582.4	NZ_QJLC01000084.1
Klebsiella pneumoniae	490303915|WP_004199234.1|1|1|blaKPC-2|blaKPC|hydrolase|carbapenem-hydrolyzing_class_A_beta-lactamase_KPC-2	2087	1209	293	9.7e-168	582.4	NZ_QJLD01000086.1
Klebsiella pneumoniae	490303915|WP_004199234.1|1|1|blaKPC-2|blaKPC|hydrolase|carbapenem-hydrolyzing_class_A_beta-lactamase_KPC-2	145	1023	293	9.7e-168	582.4	NZ_QJLE01000097.1
Klebsiella pneumoniae	490303915|WP_004199234.1|1|1|blaKPC-2|blaKPC|hydrolase|carbapenem-hydrolyzing_class_A_beta-lactamase_KPC-2	2087	1209	293	9.7e-168	582.4	NZ_QJLF01000093.1
Klebsiella pneumoniae	490303915|WP_004199234.1|1|1|blaKPC-2|blaKPC|hydrolase|carbapenem-hydrolyzing_class_A_beta-lactamase_KPC-2	145	1023	293	9.7e-168	582.4	NZ_QJLG01000088.1
Klebsiella pneumoniae	490303915|WP_004199234.1|1|1|blaKPC-2|blaKPC|hydrolase|carbapenem-hydrolyzing_class_A_beta-lactamase_KPC-2	2087	1209	293	9.7e-168	582.4	NZ_QJLH01000108.1
Klebsiella pneumoniae	490303915|WP_004199234.1|1|1|blaKPC-2|blaKPC|hydrolase|carbapenem-hydrolyzing_class_A_beta-lactamase_KPC-2	2087	1209	293	9.7e-168	582.4	NZ_QJLI01000079.1
Klebsiella pneumoniae	490303915|WP_004199234.1|1|1|blaKPC-2|blaKPC|hydrolase|carbapenem-hydrolyzing_class_A_beta-lactamase_KPC-2	2087	1209	293	9.7e-168	582.4	NZ_QJLJ01000092.1
Klebsiella pneumoniae	490303915|WP_004199234.1|1|1|blaKPC-2|blaKPC|hydrolase|carbapenem-hydrolyzing_class_A_beta-lactamase_KPC-2	145	1023	293	9.7e-168	582.4	NZ_QJLK01000107.1
Klebsiella pneumoniae	490303915|WP_004199234.1|1|1|blaKPC-2|blaKPC|hydrolase|carbapenem-hydrolyzing_class_A_beta-lactamase_KPC-2	145	1023	293	9.7e-168	582.4	NZ_QJLL01000105.1
Klebsiella pneumoniae	490303915|WP_004199234.1|1|1|blaKPC-2|blaKPC|hydrolase|carbapenem-hydrolyzing_class_A_beta-lactamase_KPC-2	145	1023	293	3.9e-167	582.4	NZ_QJLM01000070.1
Klebsiella pneumoniae	490303915|WP_004199234.1|1|1|blaKPC-2|blaKPC|hydrolase|carbapenem-hydrolyzing_class_A_beta-lactamase_KPC-2	2087	1209	293	9.7e-168	582.4	NZ_QJLN01000091.1
Klebsiella pneumoniae	490303915|WP_004199234.1|1|1|blaKPC-2|blaKPC|hydrolase|carbapenem-hydrolyzing_class_A_beta-lactamase_KPC-2	145	1023	293	9.7e-168	582.4	NZ_QJLO01000075.1
Klebsiella pneumoniae	490303915|WP_004199234.1|1|1|blaKPC-2|blaKPC|hydrolase|carbapenem-hydrolyzing_class_A_beta-lactamase_KPC-2	145	1023	293	9.7e-168	582.4	NZ_QJLP01000076.1
Klebsiella pneumoniae	490303915|WP_004199234.1|1|1|blaKPC-2|blaKPC|hydrolase|carbapenem-hydrolyzing_class_A_beta-lactamase_KPC-2	145	1023	293	9.7e-168	582.4	NZ_QJLQ01000104.1
Klebsiella pneumoniae	490303915|WP_004199234.1|1|1|blaKPC-2|blaKPC|hydrolase|carbapenem-hydrolyzing_class_A_beta-lactamase_KPC-2	2087	1209	293	9.7e-168	582.4	NZ_QJLR01000085.1
Klebsiella pneumoniae	490303915|WP_004199234.1|1|1|blaKPC-2|blaKPC|hydrolase|carbapenem-hydrolyzing_class_A_beta-lactamase_KPC-2	6876	5998	293	4.3e-167	582.0	NZ_QJLS01000037.1
Klebsiella pneumoniae	490303915|WP_004199234.1|1|1|blaKPC-2|blaKPC|hydrolase|carbapenem-hydrolyzing_class_A_beta-lactamase_KPC-2	145	1023	293	9.7e-168	582.4	NZ_QJLT01000092.1
Klebsiella pneumoniae	490303915|WP_004199234.1|1|1|blaKPC-2|blaKPC|hydrolase|carbapenem-hydrolyzing_class_A_beta-lactamase_KPC-2	2087	1209	293	9.7e-168	582.4	NZ_QJLU01000086.1
Klebsiella pneumoniae	490303915|WP_004199234.1|1|1|blaKPC-2|blaKPC|hydrolase|carbapenem-hydrolyzing_class_A_beta-lactamase_KPC-2	1840	2718	293	1.7e-167	582.4	NZ_QJLV01000067.1
Klebsiella pneumoniae	490303915|WP_004199234.1|1|1|blaKPC-2|blaKPC|hydrolase|carbapenem-hydrolyzing_class_A_beta-lactamase_KPC-2	2087	1209	293	9.7e-168	582.4	NZ_QJLW01000088.1
Klebsiella pneumoniae	490303915|WP_004199234.1|1|1|blaKPC-2|blaKPC|hydrolase|carbapenem-hydrolyzing_class_A_beta-lactamase_KPC-2	2087	1209	293	9.7e-168	582.4	NZ_QJLX01000121.1
Klebsiella pneumoniae	490303915|WP_004199234.1|1|1|blaKPC-2|blaKPC|hydrolase|carbapenem-hydrolyzing_class_A_beta-lactamase_KPC-2	2087	1209	293	9.7e-168	582.4	NZ_QJLY01000084.1
Klebsiella pneumoniae	490303915|WP_004199234.1|1|1|blaKPC-2|blaKPC|hydrolase|carbapenem-hydrolyzing_class_A_beta-lactamase_KPC-2	145	1023	293	9.7e-168	582.4	NZ_QJLZ01000094.1
Klebsiella pneumoniae	490303915|WP_004199234.1|1|1|blaKPC-2|blaKPC|hydrolase|carbapenem-hydrolyzing_class_A_beta-lactamase_KPC-2	119	997	293	9.6e-168	582.4	NZ_QJMA01000085.1
Klebsiella pneumoniae	490303915|WP_004199234.1|1|1|blaKPC-2|blaKPC|hydrolase|carbapenem-hydrolyzing_class_A_beta-lactamase_KPC-2	145	1023	293	9.7e-168	582.4	NZ_QJMB01000108.1
Klebsiella pneumoniae	490303915|WP_004199234.1|1|1|blaKPC-2|blaKPC|hydrolase|carbapenem-hydrolyzing_class_A_beta-lactamase_KPC-2	2087	1209	293	9.7e-168	582.4	NZ_QJMC01000085.1
Klebsiella pneumoniae	490303915|WP_004199234.1|1|1|blaKPC-2|blaKPC|hydrolase|carbapenem-hydrolyzing_class_A_beta-lactamase_KPC-2	2087	1209	293	9.7e-168	582.4	NZ_QJMD01000106.1
Klebsiella pneumoniae	490303915|WP_004199234.1|1|1|blaKPC-2|blaKPC|hydrolase|carbapenem-hydrolyzing_class_A_beta-lactamase_KPC-2	663	1541	293	4.3e-167	582.0	NZ_QJME01000037.1
Klebsiella pneumoniae	490303915|WP_004199234.1|1|1|blaKPC-2|blaKPC|hydrolase|carbapenem-hydrolyzing_class_A_beta-lactamase_KPC-2	2087	1209	293	9.6e-168	582.4	NZ_QJMF01000100.1
Klebsiella pneumoniae	490303915|WP_004199234.1|1|1|blaKPC-2|blaKPC|hydrolase|carbapenem-hydrolyzing_class_A_beta-lactamase_KPC-2	145	1023	293	9.7e-168	582.4	NZ_QJMG01000104.1
Klebsiella pneumoniae	490303915|WP_004199234.1|1|1|blaKPC-2|blaKPC|hydrolase|carbapenem-hydrolyzing_class_A_beta-lactamase_KPC-2	663	1541	293	5.3e-167	582.0	NZ_QJMH01000037.1
Klebsiella pneumoniae	490303915|WP_004199234.1|1|1|blaKPC-2|blaKPC|hydrolase|carbapenem-hydrolyzing_class_A_beta-lactamase_KPC-2	6876	5998	293	4.3e-167	582.0	NZ_QJMI01000032.1
Klebsiella pneumoniae	490303915|WP_004199234.1|1|1|blaKPC-2|blaKPC|hydrolase|carbapenem-hydrolyzing_class_A_beta-lactamase_KPC-2	145	1023	293	9.7e-168	582.4	NZ_QJMJ01000084.1
Klebsiella pneumoniae	490303915|WP_004199234.1|1|1|blaKPC-2|blaKPC|hydrolase|carbapenem-hydrolyzing_class_A_beta-lactamase_KPC-2	145	1023	293	9.7e-168	582.4	NZ_QJMK01000084.1
Klebsiella pneumoniae	490303915|WP_004199234.1|1|1|blaKPC-2|blaKPC|hydrolase|carbapenem-hydrolyzing_class_A_beta-lactamase_KPC-2	2088	1210	293	9.8e-168	582.4	NZ_QJML01000099.1
Klebsiella pneumoniae	490303915|WP_004199234.1|1|1|blaKPC-2|blaKPC|hydrolase|carbapenem-hydrolyzing_class_A_beta-lactamase_KPC-2	145	1023	293	9.7e-168	582.4	NZ_QJMM01000083.1
Klebsiella pneumoniae	490303915|WP_004199234.1|1|1|blaKPC-2|blaKPC|hydrolase|carbapenem-hydrolyzing_class_A_beta-lactamase_KPC-2	145	1023	293	9.7e-168	582.4	NZ_QJMN01000108.1
Klebsiella pneumoniae	490303915|WP_004199234.1|1|1|blaKPC-2|blaKPC|hydrolase|carbapenem-hydrolyzing_class_A_beta-lactamase_KPC-2	663	1541	293	4.3e-167	582.0	NZ_QJMO01000037.1
Klebsiella pneumoniae	490303915|WP_004199234.1|1|1|blaKPC-2|blaKPC|hydrolase|carbapenem-hydrolyzing_class_A_beta-lactamase_KPC-2	2321	3199	293	4.1e-167	582.0	NZ_QJMP01000053.1
Klebsiella pneumoniae	490303915|WP_004199234.1|1|1|blaKPC-2|blaKPC|hydrolase|carbapenem-hydrolyzing_class_A_beta-lactamase_KPC-2	2087	1209	293	9.6e-168	582.4	NZ_QJMQ01000084.1
Klebsiella pneumoniae	490303915|WP_004199234.1|1|1|blaKPC-2|blaKPC|hydrolase|carbapenem-hydrolyzing_class_A_beta-lactamase_KPC-2	2087	1209	293	9.6e-168	582.4	NZ_QJMR01000084.1
Klebsiella pneumoniae	490303915|WP_004199234.1|1|1|blaKPC-2|blaKPC|hydrolase|carbapenem-hydrolyzing_class_A_beta-lactamase_KPC-2	2321	3199	293	5.2e-167	582.0	NZ_QJMS01000035.1
Klebsiella pneumoniae	490303915|WP_004199234.1|1|1|blaKPC-2|blaKPC|hydrolase|carbapenem-hydrolyzing_class_A_beta-lactamase_KPC-2	119	997	293	9.6e-168	582.4	NZ_QJMT01000101.1
Klebsiella pneumoniae	490303915|WP_004199234.1|1|1|blaKPC-2|blaKPC|hydrolase|carbapenem-hydrolyzing_class_A_beta-lactamase_KPC-2	119	997	293	9.6e-168	582.4	NZ_QJMU01000096.1
Klebsiella pneumoniae	490303915|WP_004199234.1|1|1|blaKPC-2|blaKPC|hydrolase|carbapenem-hydrolyzing_class_A_beta-lactamase_KPC-2	119	997	293	9.6e-168	582.4	NZ_QJMV01000102.1
Klebsiella pneumoniae	490303915|WP_004199234.1|1|1|blaKPC-2|blaKPC|hydrolase|carbapenem-hydrolyzing_class_A_beta-lactamase_KPC-2	145	1023	293	9.7e-168	582.4	NZ_QJMX01000086.1
Klebsiella pneumoniae	490303915|WP_004199234.1|1|1|blaKPC-2|blaKPC|hydrolase|carbapenem-hydrolyzing_class_A_beta-lactamase_KPC-2	2087	1209	293	9.7e-168	582.4	NZ_QJMY01000094.1
Klebsiella pneumoniae	490303915|WP_004199234.1|1|1|blaKPC-2|blaKPC|hydrolase|carbapenem-hydrolyzing_class_A_beta-lactamase_KPC-2	2087	1209	293	9.7e-168	582.4	NZ_QJMZ01000087.1
Klebsiella pneumoniae	490303915|WP_004199234.1|1|1|blaKPC-2|blaKPC|hydrolase|carbapenem-hydrolyzing_class_A_beta-lactamase_KPC-2	145	1023	293	9.7e-168	582.4	NZ_QJNA01000094.1
Klebsiella pneumoniae	490303915|WP_004199234.1|1|1|blaKPC-2|blaKPC|hydrolase|carbapenem-hydrolyzing_class_A_beta-lactamase_KPC-2	2087	1209	293	9.7e-168	582.4	NZ_QJNB01000083.1
Klebsiella pneumoniae	490303915|WP_004199234.1|1|1|blaKPC-2|blaKPC|hydrolase|carbapenem-hydrolyzing_class_A_beta-lactamase_KPC-2	2087	1209	293	9.7e-168	582.4	NZ_QJNC01000110.1
Klebsiella pneumoniae	490303915|WP_004199234.1|1|1|blaKPC-2|blaKPC|hydrolase|carbapenem-hydrolyzing_class_A_beta-lactamase_KPC-2	145	1023	293	9.7e-168	582.4	NZ_QJND01000074.1
Klebsiella pneumoniae	490303915|WP_004199234.1|1|1|blaKPC-2|blaKPC|hydrolase|carbapenem-hydrolyzing_class_A_beta-lactamase_KPC-2	2087	1209	293	9.7e-168	582.4	NZ_QJNG01000105.1
Klebsiella pneumoniae	490303915|WP_004199234.1|1|1|blaKPC-2|blaKPC|hydrolase|carbapenem-hydrolyzing_class_A_beta-lactamase_KPC-2	2087	1209	293	9.7e-168	582.4	NZ_QJNH01000076.1
Klebsiella pneumoniae	490303915|WP_004199234.1|1|1|blaKPC-2|blaKPC|hydrolase|carbapenem-hydrolyzing_class_A_beta-lactamase_KPC-2	6876	5998	293	4.2e-167	582.0	NZ_QJNI01000040.1
Klebsiella pneumoniae	490303915|WP_004199234.1|1|1|blaKPC-2|blaKPC|hydrolase|carbapenem-hydrolyzing_class_A_beta-lactamase_KPC-2	145	1023	293	9.7e-168	582.4	NZ_QJNJ01000106.1
Klebsiella pneumoniae	490303915|WP_004199234.1|1|1|blaKPC-2|blaKPC|hydrolase|carbapenem-hydrolyzing_class_A_beta-lactamase_KPC-2	145	1023	293	9.7e-168	582.4	NZ_QJNK01000077.1
Klebsiella pneumoniae	490303915|WP_004199234.1|1|1|blaKPC-2|blaKPC|hydrolase|carbapenem-hydrolyzing_class_A_beta-lactamase_KPC-2	145	1023	293	9.7e-168	582.4	NZ_QJNL01000093.1
Klebsiella pneumoniae	490303915|WP_004199234.1|1|1|blaKPC-2|blaKPC|hydrolase|carbapenem-hydrolyzing_class_A_beta-lactamase_KPC-2	2087	1209	293	9.7e-168	582.4	NZ_QJNM01000076.1
Klebsiella pneumoniae	490303915|WP_004199234.1|1|1|blaKPC-2|blaKPC|hydrolase|carbapenem-hydrolyzing_class_A_beta-lactamase_KPC-2	145	1023	293	9.7e-168	582.4	NZ_QJNN01000086.1
Klebsiella pneumoniae	490303915|WP_004199234.1|1|1|blaKPC-2|blaKPC|hydrolase|carbapenem-hydrolyzing_class_A_beta-lactamase_KPC-2	145	1023	293	9.7e-168	582.4	NZ_QJNO01000096.1
Klebsiella pneumoniae	490303915|WP_004199234.1|1|1|blaKPC-2|blaKPC|hydrolase|carbapenem-hydrolyzing_class_A_beta-lactamase_KPC-2	2087	1209	293	9.7e-168	582.4	NZ_QJNP01000095.1
Klebsiella pneumoniae	557392992|WP_023408309.1|1|1|blaNDM-5|blaNDM|hydrolase|subclass_B1_metallo-beta-lactamase_NDM-5	3404	4213	270	6.5e-156	544.7	NZ_QJNQ01000051.1
Klebsiella pneumoniae	504872889|WP_015059991.1|1|1|blaOXA-48|blaOXA-48_like|hydrolase|carbapenem-hydrolyzing_class_D_beta-lactamase_OXA-48	11726	10932	265	1.7e-155	546.6	NZ_QKNG01000002.1
Klebsiella pneumoniae	504872889|WP_015059991.1|1|1|blaOXA-48|blaOXA-48_like|hydrolase|carbapenem-hydrolyzing_class_D_beta-lactamase_OXA-48	10323	11117	265	1.7e-155	546.6	NZ_QKNH01000005.1
Klebsiella pneumoniae	504872889|WP_015059991.1|1|1|blaOXA-48|blaOXA-48_like|hydrolase|carbapenem-hydrolyzing_class_D_beta-lactamase_OXA-48	10323	11117	265	1.3e-155	546.6	NZ_QKNI01000006.1
Klebsiella pneumoniae	504872889|WP_015059991.1|1|1|blaOXA-48|blaOXA-48_like|hydrolase|carbapenem-hydrolyzing_class_D_beta-lactamase_OXA-48	10323	11117	265	1.8e-155	546.6	NZ_QKNJ01000004.1
Klebsiella pneumoniae	490254416|WP_004152396.1|1|1|blaKPC-3|blaKPC|hydrolase|carbapenem-hydrolyzing_class_A_beta-lactamase_KPC-3	243941	244819	293	2.0e-165	582.0	NZ_QKNM01000002.1
Klebsiella pneumoniae	504872889|WP_015059991.1|1|1|blaOXA-48|blaOXA-48_like|hydrolase|carbapenem-hydrolyzing_class_D_beta-lactamase_OXA-48	10323	11117	265	1.7e-155	546.6	NZ_QKNN01000003.1
Klebsiella pneumoniae	504872889|WP_015059991.1|1|1|blaOXA-48|blaOXA-48_like|hydrolase|carbapenem-hydrolyzing_class_D_beta-lactamase_OXA-48	10323	11117	265	1.7e-155	546.6	NZ_QKNO01000003.1
Klebsiella pneumoniae	504872889|WP_015059991.1|1|1|blaOXA-48|blaOXA-48_like|hydrolase|carbapenem-hydrolyzing_class_D_beta-lactamase_OXA-48	10323	11117	265	1.7e-155	546.6	NZ_QKNP01000003.1
Klebsiella pneumoniae	490303915|WP_004199234.1|1|1|blaKPC-2|blaKPC|hydrolase|carbapenem-hydrolyzing_class_A_beta-lactamase_KPC-2	7327	8205	293	3.9e-167	582.4	NZ_QKOK01000083.1
Klebsiella pneumoniae	490303915|WP_004199234.1|1|1|blaKPC-2|blaKPC|hydrolase|carbapenem-hydrolyzing_class_A_beta-lactamase_KPC-2	7202	8080	293	4.4e-167	582.4	NZ_QKOP01000088.1
Klebsiella pneumoniae	490303915|WP_004199234.1|1|1|blaKPC-2|blaKPC|hydrolase|carbapenem-hydrolyzing_class_A_beta-lactamase_KPC-2	1588	2466	293	6.1e-167	582.4	NZ_QKPD01000038.1
Klebsiella pneumoniae	490303915|WP_004199234.1|1|1|blaKPC-2|blaKPC|hydrolase|carbapenem-hydrolyzing_class_A_beta-lactamase_KPC-2	9952	10830	293	6.5e-167	582.4	NZ_QKPF01000040.1
Klebsiella pneumoniae	695273688|WP_032495622.1|1|1|blaNDM-7|blaNDM|hydrolase|subclass_B1_metallo-beta-lactamase_NDM-7	40535	41344	270	7.5e-155	543.9	NZ_QKPG01000021.1
Klebsiella pneumoniae	490306043|WP_004201164.1|1|1|blaNDM-1|blaNDM|hydrolase|subclass_B1_metallo-beta-lactamase_NDM-1	7796	8605	270	1.5e-155	544.7	NZ_QMBR01000128.1
Klebsiella pneumoniae	490306043|WP_004201164.1|1|1|blaNDM-1|blaNDM|hydrolase|subclass_B1_metallo-beta-lactamase_NDM-1	7796	8605	270	1.5e-155	544.7	NZ_QMBS01000048.1
Klebsiella pneumoniae	490306043|WP_004201164.1|1|1|blaNDM-1|blaNDM|hydrolase|subclass_B1_metallo-beta-lactamase_NDM-1	7510	6701	270	1.5e-155	544.7	NZ_QMBT01000030.1
Klebsiella pneumoniae	490306043|WP_004201164.1|1|1|blaNDM-1|blaNDM|hydrolase|subclass_B1_metallo-beta-lactamase_NDM-1	7375	6566	270	2.0e-155	544.7	NZ_QMBU01000128.1
Klebsiella pneumoniae	490306043|WP_004201164.1|1|1|blaNDM-1|blaNDM|hydrolase|subclass_B1_metallo-beta-lactamase_NDM-1	7796	8605	270	1.5e-155	544.7	NZ_QMBV01000158.1
Klebsiella pneumoniae	490306043|WP_004201164.1|1|1|blaNDM-1|blaNDM|hydrolase|subclass_B1_metallo-beta-lactamase_NDM-1	7796	8605	270	2.2e-155	544.7	NZ_QMBW01000049.1
Klebsiella pneumoniae	490306043|WP_004201164.1|1|1|blaNDM-1|blaNDM|hydrolase|subclass_B1_metallo-beta-lactamase_NDM-1	7796	8605	270	1.7e-155	544.7	NZ_QMBX01000021.1
Klebsiella pneumoniae	490306043|WP_004201164.1|1|1|blaNDM-1|blaNDM|hydrolase|subclass_B1_metallo-beta-lactamase_NDM-1	7796	8605	270	1.5e-155	544.7	NZ_QMBX01000108.1
Klebsiella pneumoniae	490306043|WP_004201164.1|1|1|blaNDM-1|blaNDM|hydrolase|subclass_B1_metallo-beta-lactamase_NDM-1	7796	8605	270	1.5e-155	544.7	NZ_QMBY01000144.1
Klebsiella pneumoniae	490306043|WP_004201164.1|1|1|blaNDM-1|blaNDM|hydrolase|subclass_B1_metallo-beta-lactamase_NDM-1	7796	8605	270	1.5e-155	544.7	NZ_QMBZ01000078.1
Klebsiella pneumoniae	490306043|WP_004201164.1|1|1|blaNDM-1|blaNDM|hydrolase|subclass_B1_metallo-beta-lactamase_NDM-1	7796	8605	270	1.5e-155	544.7	NZ_QMCA01000150.1
Klebsiella pneumoniae	490303915|WP_004199234.1|1|1|blaKPC-2|blaKPC|hydrolase|carbapenem-hydrolyzing_class_A_beta-lactamase_KPC-2	15058	14180	293	1.5e-166	582.4	NZ_QMDN01000111.1
Klebsiella pneumoniae	490254416|WP_004152396.1|1|1|blaKPC-3|blaKPC|hydrolase|carbapenem-hydrolyzing_class_A_beta-lactamase_KPC-3	2685118	2685996	293	3.1e-164	582.0	NZ_QMGN01000002.1
Klebsiella pneumoniae	490254416|WP_004152396.1|1|1|blaKPC-3|blaKPC|hydrolase|carbapenem-hydrolyzing_class_A_beta-lactamase_KPC-3	32992	32114	293	2.8e-166	582.0	NZ_QMGN01000003.1
Klebsiella pneumoniae	490303915|WP_004199234.1|1|1|blaKPC-2|blaKPC|hydrolase|carbapenem-hydrolyzing_class_A_beta-lactamase_KPC-2	1437	2315	293	3.7e-167	582.4	NZ_QMKA01000065.1
Klebsiella pneumoniae	490303915|WP_004199234.1|1|1|blaKPC-2|blaKPC|hydrolase|carbapenem-hydrolyzing_class_A_beta-lactamase_KPC-2	1437	2315	293	3.7e-167	582.4	NZ_QMKB01000065.1
Klebsiella pneumoniae	490303915|WP_004199234.1|1|1|blaKPC-2|blaKPC|hydrolase|carbapenem-hydrolyzing_class_A_beta-lactamase_KPC-2	1917	2795	293	3.9e-167	582.4	NZ_QMKC01000047.1
Klebsiella pneumoniae	490303915|WP_004199234.1|1|1|blaKPC-2|blaKPC|hydrolase|carbapenem-hydrolyzing_class_A_beta-lactamase_KPC-2	1437	2315	293	1.6e-167	582.4	NZ_QMKD01000089.1
Klebsiella pneumoniae	490303915|WP_004199234.1|1|1|blaKPC-2|blaKPC|hydrolase|carbapenem-hydrolyzing_class_A_beta-lactamase_KPC-2	1916	2794	293	1.5e-167	582.4	NZ_QMKE01000060.1
Klebsiella pneumoniae	490303915|WP_004199234.1|1|1|blaKPC-2|blaKPC|hydrolase|carbapenem-hydrolyzing_class_A_beta-lactamase_KPC-2	1437	2315	293	1.6e-167	582.4	NZ_QMKF01000083.1
Klebsiella pneumoniae	490303915|WP_004199234.1|1|1|blaKPC-2|blaKPC|hydrolase|carbapenem-hydrolyzing_class_A_beta-lactamase_KPC-2	1363	2241	293	1.5e-167	582.4	NZ_QODD01000058.1
Klebsiella pneumoniae	490303915|WP_004199234.1|1|1|blaKPC-2|blaKPC|hydrolase|carbapenem-hydrolyzing_class_A_beta-lactamase_KPC-2	39252	40130	293	1.9e-166	582.4	NZ_QOHS01000033.1
Klebsiella pneumoniae	490303915|WP_004199234.1|1|1|blaKPC-2|blaKPC|hydrolase|carbapenem-hydrolyzing_class_A_beta-lactamase_KPC-2	53287	54165	293	2.8e-166	582.4	NZ_QOHT01000026.1
Klebsiella pneumoniae	490303915|WP_004199234.1|1|1|blaKPC-2|blaKPC|hydrolase|carbapenem-hydrolyzing_class_A_beta-lactamase_KPC-2	15182	14304	293	1.5e-166	582.4	NZ_QOHU01000049.1
Klebsiella pneumoniae	490303915|WP_004199234.1|1|1|blaKPC-2|blaKPC|hydrolase|carbapenem-hydrolyzing_class_A_beta-lactamase_KPC-2	15096	14218	293	1.5e-166	582.4	NZ_QOHV01000034.1
Klebsiella pneumoniae	490303915|WP_004199234.1|1|1|blaKPC-2|blaKPC|hydrolase|carbapenem-hydrolyzing_class_A_beta-lactamase_KPC-2	9023	8145	293	1.2e-166	582.4	NZ_QOHW01000040.1
Klebsiella pneumoniae	490303915|WP_004199234.1|1|1|blaKPC-2|blaKPC|hydrolase|carbapenem-hydrolyzing_class_A_beta-lactamase_KPC-2	1996	1118	293	9.0e-168	582.4	NZ_QOHY01000440.1
Klebsiella pneumoniae	490303915|WP_004199234.1|1|1|blaKPC-2|blaKPC|hydrolase|carbapenem-hydrolyzing_class_A_beta-lactamase_KPC-2	18275	19153	293	1.5e-166	582.4	NZ_QOHZ01000007.1
Klebsiella pneumoniae	490303915|WP_004199234.1|1|1|blaKPC-2|blaKPC|hydrolase|carbapenem-hydrolyzing_class_A_beta-lactamase_KPC-2	18479	19357	293	1.5e-166	582.4	NZ_QOIA01000141.1
Klebsiella pneumoniae	490303915|WP_004199234.1|1|1|blaKPC-2|blaKPC|hydrolase|carbapenem-hydrolyzing_class_A_beta-lactamase_KPC-2	15459	14581	293	1.5e-166	582.4	NZ_QOIB01000014.1
Klebsiella pneumoniae	490303915|WP_004199234.1|1|1|blaKPC-2|blaKPC|hydrolase|carbapenem-hydrolyzing_class_A_beta-lactamase_KPC-2	16800	17678	293	8.6e-167	582.4	NZ_QOIC01000059.1
Klebsiella pneumoniae	490303915|WP_004199234.1|1|1|blaKPC-2|blaKPC|hydrolase|carbapenem-hydrolyzing_class_A_beta-lactamase_KPC-2	15995	15117	293	1.5e-166	582.4	NZ_QOID01000019.1
Klebsiella pneumoniae	490303915|WP_004199234.1|1|1|blaKPC-2|blaKPC|hydrolase|carbapenem-hydrolyzing_class_A_beta-lactamase_KPC-2	10527	9649	293	8.1e-167	582.4	NZ_QOIF01000198.1
Klebsiella pneumoniae	490303915|WP_004199234.1|1|1|blaKPC-2|blaKPC|hydrolase|carbapenem-hydrolyzing_class_A_beta-lactamase_KPC-2	13948	13070	293	1.4e-166	582.4	NZ_QOIH01000064.1
Klebsiella pneumoniae	490303915|WP_004199234.1|1|1|blaKPC-2|blaKPC|hydrolase|carbapenem-hydrolyzing_class_A_beta-lactamase_KPC-2	7911	8789	293	1.0e-166	582.4	NZ_QOIJ01000133.1
Klebsiella pneumoniae	490303915|WP_004199234.1|1|1|blaKPC-2|blaKPC|hydrolase|carbapenem-hydrolyzing_class_A_beta-lactamase_KPC-2	18516	19394	293	1.5e-166	582.4	NZ_QOTX01000036.1
Klebsiella pneumoniae	490303915|WP_004199234.1|1|1|blaKPC-2|blaKPC|hydrolase|carbapenem-hydrolyzing_class_A_beta-lactamase_KPC-2	39252	40130	293	1.9e-166	582.4	NZ_QOTY01000028.1
Klebsiella pneumoniae	490303915|WP_004199234.1|1|1|blaKPC-2|blaKPC|hydrolase|carbapenem-hydrolyzing_class_A_beta-lactamase_KPC-2	6750	5872	293	2.0e-166	582.4	NZ_QOTZ01000030.1
Klebsiella pneumoniae	490303915|WP_004199234.1|1|1|blaKPC-2|blaKPC|hydrolase|carbapenem-hydrolyzing_class_A_beta-lactamase_KPC-2	6201	7079	293	5.6e-167	582.4	NZ_QOUA01000049.1
Klebsiella pneumoniae	490303915|WP_004199234.1|1|1|blaKPC-2|blaKPC|hydrolase|carbapenem-hydrolyzing_class_A_beta-lactamase_KPC-2	6727	5849	293	2.0e-166	582.4	NZ_QOUB01000031.1
Klebsiella pneumoniae	490303915|WP_004199234.1|1|1|blaKPC-2|blaKPC|hydrolase|carbapenem-hydrolyzing_class_A_beta-lactamase_KPC-2	8165	9043	293	6.5e-167	582.4	NZ_QOUC01000039.1
Klebsiella pneumoniae	490303915|WP_004199234.1|1|1|blaKPC-2|blaKPC|hydrolase|carbapenem-hydrolyzing_class_A_beta-lactamase_KPC-2	35724	34846	293	2.4e-166	582.4	NZ_QOUD01000024.1
Klebsiella pneumoniae	490303915|WP_004199234.1|1|1|blaKPC-2|blaKPC|hydrolase|carbapenem-hydrolyzing_class_A_beta-lactamase_KPC-2	18479	19357	293	1.5e-166	582.4	NZ_QOUE01000267.1
Klebsiella pneumoniae	490303915|WP_004199234.1|1|1|blaKPC-2|blaKPC|hydrolase|carbapenem-hydrolyzing_class_A_beta-lactamase_KPC-2	18522	19400	293	1.3e-166	582.4	NZ_QOUF01000835.1
Klebsiella pneumoniae	490303915|WP_004199234.1|1|1|blaKPC-2|blaKPC|hydrolase|carbapenem-hydrolyzing_class_A_beta-lactamase_KPC-2	24595	23717	293	1.9e-166	582.4	NZ_QOVU01000171.1
Klebsiella pneumoniae	490303915|WP_004199234.1|1|1|blaKPC-2|blaKPC|hydrolase|carbapenem-hydrolyzing_class_A_beta-lactamase_KPC-2	15405	16283	293	1.3e-166	582.4	NZ_QOVV01000128.1
Klebsiella pneumoniae	504872950|WP_015060052.1|1|1|blaOXA-181|blaOXA-48_like|hydrolase|OXA-48_family_carbapenem-hydrolyzing_class_D_beta-lactamase_OXA-181	6194	6988	265	3.3e-156	546.6	NZ_QPAE01000015.1
Klebsiella pneumoniae	504872950|WP_015060052.1|1|1|blaOXA-181|blaOXA-48_like|hydrolase|OXA-48_family_carbapenem-hydrolyzing_class_D_beta-lactamase_OXA-181	9134	8340	265	3.1e-156	546.6	NZ_QPAH01000014.1
Klebsiella pneumoniae	504872950|WP_015060052.1|1|1|blaOXA-181|blaOXA-48_like|hydrolase|OXA-48_family_carbapenem-hydrolyzing_class_D_beta-lactamase_OXA-181	2325	1531	265	3.1e-156	546.6	NZ_QPAH01000014.1
Klebsiella pneumoniae	504872950|WP_015060052.1|1|1|blaOXA-181|blaOXA-48_like|hydrolase|OXA-48_family_carbapenem-hydrolyzing_class_D_beta-lactamase_OXA-181	4958	4164	265	3.5e-156	546.6	NZ_QPAI01000008.1
Klebsiella pneumoniae	504872950|WP_015060052.1|1|1|blaOXA-181|blaOXA-48_like|hydrolase|OXA-48_family_carbapenem-hydrolyzing_class_D_beta-lactamase_OXA-181	12286	13080	265	3.8e-156	546.6	NZ_QPAJ01000011.1
Klebsiella pneumoniae	504872950|WP_015060052.1|1|1|blaOXA-181|blaOXA-48_like|hydrolase|OXA-48_family_carbapenem-hydrolyzing_class_D_beta-lactamase_OXA-181	6257	7051	265	3.6e-156	546.6	NZ_QPAK01000008.1
Klebsiella pneumoniae	504872950|WP_015060052.1|1|1|blaOXA-181|blaOXA-48_like|hydrolase|OXA-48_family_carbapenem-hydrolyzing_class_D_beta-lactamase_OXA-181	255	1049	265	8.6e-157	546.6	NZ_QQOX01000047.1
Klebsiella pneumoniae	504872950|WP_015060052.1|1|1|blaOXA-181|blaOXA-48_like|hydrolase|OXA-48_family_carbapenem-hydrolyzing_class_D_beta-lactamase_OXA-181	255	1049	265	8.6e-157	546.6	NZ_QQOZ01000043.1
Klebsiella pneumoniae	490303915|WP_004199234.1|1|1|blaKPC-2|blaKPC|hydrolase|carbapenem-hydrolyzing_class_A_beta-lactamase_KPC-2	28992	29870	293	1.7e-166	582.4	NZ_QRAC01000114.1
Klebsiella pneumoniae	490254416|WP_004152396.1|1|1|blaKPC-3|blaKPC|hydrolase|carbapenem-hydrolyzing_class_A_beta-lactamase_KPC-3	17485	18363	293	1.5e-166	582.0	NZ_QRAD01000125.1
Klebsiella pneumoniae	490254416|WP_004152396.1|1|1|blaKPC-3|blaKPC|hydrolase|carbapenem-hydrolyzing_class_A_beta-lactamase_KPC-3	30173	31051	293	2.3e-166	582.0	NZ_QRAE01000109.1
Klebsiella pneumoniae	490254416|WP_004152396.1|1|1|blaKPC-3|blaKPC|hydrolase|carbapenem-hydrolyzing_class_A_beta-lactamase_KPC-3	36415	35537	293	3.8e-166	582.0	NZ_QRAF01000058.1
Klebsiella pneumoniae	490254416|WP_004152396.1|1|1|blaKPC-3|blaKPC|hydrolase|carbapenem-hydrolyzing_class_A_beta-lactamase_KPC-3	32853	33731	293	2.4e-166	582.0	NZ_QRAG01000080.1
Klebsiella pneumoniae	490254416|WP_004152396.1|1|1|blaKPC-3|blaKPC|hydrolase|carbapenem-hydrolyzing_class_A_beta-lactamase_KPC-3	9643	8765	293	2.3e-166	582.0	NZ_QRAH01000112.1
Klebsiella pneumoniae	490254416|WP_004152396.1|1|1|blaKPC-3|blaKPC|hydrolase|carbapenem-hydrolyzing_class_A_beta-lactamase_KPC-3	2601	3479	293	3.2e-167	582.0	NZ_QRBP01000085.1
Klebsiella pneumoniae	1121408346|WP_073668892.1|1|1|blaKPC-31|blaKPC|hydrolase|inhibitor-resistant_carbapenem-hydrolyzing_class_A_beta-lactamase_KPC-31	1742	864	293	1.4e-167	582.8	NZ_QRBQ01000105.1
Klebsiella pneumoniae	490303915|WP_004199234.1|1|1|blaKPC-2|blaKPC|hydrolase|carbapenem-hydrolyzing_class_A_beta-lactamase_KPC-2	6897	6019	293	3.8e-167	582.4	NZ_QRCD01000064.1
Klebsiella pneumoniae	490303915|WP_004199234.1|1|1|blaKPC-2|blaKPC|hydrolase|carbapenem-hydrolyzing_class_A_beta-lactamase_KPC-2	1860	2738	293	3.8e-167	582.4	NZ_QRCE01000066.1
Klebsiella pneumoniae	490303915|WP_004199234.1|1|1|blaKPC-2|blaKPC|hydrolase|carbapenem-hydrolyzing_class_A_beta-lactamase_KPC-2	1860	2738	293	3.8e-167	582.4	NZ_QRCF01000066.1
Klebsiella pneumoniae	490303915|WP_004199234.1|1|1|blaKPC-2|blaKPC|hydrolase|carbapenem-hydrolyzing_class_A_beta-lactamase_KPC-2	1860	2738	293	3.8e-167	582.4	NZ_QRCG01000069.1
Klebsiella pneumoniae	490303915|WP_004199234.1|1|1|blaKPC-2|blaKPC|hydrolase|carbapenem-hydrolyzing_class_A_beta-lactamase_KPC-2	6779	5901	293	3.6e-167	582.4	NZ_QRCH01000070.1
Klebsiella pneumoniae	763022900|WP_043907054.1|1|1|blaOXA-232|blaOXA-48_like|hydrolase|OXA-48_family_carbapenem-hydrolyzing_class_D_beta-lactamase_OXA-232	1485	691	265	2.8e-156	545.8	NZ_QRGE01000066.1
Klebsiella pneumoniae	763022900|WP_043907054.1|1|1|blaOXA-232|blaOXA-48_like|hydrolase|OXA-48_family_carbapenem-hydrolyzing_class_D_beta-lactamase_OXA-232	205	999	265	2.8e-156	545.8	NZ_QRGF01000065.1
Klebsiella pneumoniae	763022900|WP_043907054.1|1|1|blaOXA-232|blaOXA-48_like|hydrolase|OXA-48_family_carbapenem-hydrolyzing_class_D_beta-lactamase_OXA-232	5883	5089	265	2.8e-156	545.8	NZ_QRGG01000063.1
Klebsiella pneumoniae	763022900|WP_043907054.1|1|1|blaOXA-232|blaOXA-48_like|hydrolase|OXA-48_family_carbapenem-hydrolyzing_class_D_beta-lactamase_OXA-232	205	999	265	2.8e-156	545.8	NZ_QRGH01000066.1
Klebsiella pneumoniae	763022900|WP_043907054.1|1|1|blaOXA-232|blaOXA-48_like|hydrolase|OXA-48_family_carbapenem-hydrolyzing_class_D_beta-lactamase_OXA-232	5883	5089	265	2.8e-156	545.8	NZ_QRGI01000065.1
Klebsiella pneumoniae	763022900|WP_043907054.1|1|1|blaOXA-232|blaOXA-48_like|hydrolase|OXA-48_family_carbapenem-hydrolyzing_class_D_beta-lactamase_OXA-232	5883	5089	265	2.8e-156	545.8	NZ_QRGJ01000056.1
Klebsiella pneumoniae	763022900|WP_043907054.1|1|1|blaOXA-232|blaOXA-48_like|hydrolase|OXA-48_family_carbapenem-hydrolyzing_class_D_beta-lactamase_OXA-232	5883	5089	265	2.8e-156	545.8	NZ_QRGK01000064.1
Klebsiella pneumoniae	763022900|WP_043907054.1|1|1|blaOXA-232|blaOXA-48_like|hydrolase|OXA-48_family_carbapenem-hydrolyzing_class_D_beta-lactamase_OXA-232	205	999	265	2.8e-156	545.8	NZ_QRGL01000064.1
Klebsiella pneumoniae	763022900|WP_043907054.1|1|1|blaOXA-232|blaOXA-48_like|hydrolase|OXA-48_family_carbapenem-hydrolyzing_class_D_beta-lactamase_OXA-232	205	999	265	2.8e-156	545.8	NZ_QRGM01000063.1
Klebsiella pneumoniae	504872950|WP_015060052.1|1|1|blaOXA-181|blaOXA-48_like|hydrolase|OXA-48_family_carbapenem-hydrolyzing_class_D_beta-lactamase_OXA-181	183	977	265	1.6e-156	546.6	NZ_QTKJ01000050.1
Klebsiella pneumoniae	504872950|WP_015060052.1|1|1|blaOXA-181|blaOXA-48_like|hydrolase|OXA-48_family_carbapenem-hydrolyzing_class_D_beta-lactamase_OXA-181	183	977	265	1.1e-156	546.6	NZ_QTKK01000057.1
Klebsiella pneumoniae	504872950|WP_015060052.1|1|1|blaOXA-181|blaOXA-48_like|hydrolase|OXA-48_family_carbapenem-hydrolyzing_class_D_beta-lactamase_OXA-181	183	977	265	1.6e-156	546.6	NZ_QTKL01000055.1
Klebsiella pneumoniae	504872950|WP_015060052.1|1|1|blaOXA-181|blaOXA-48_like|hydrolase|OXA-48_family_carbapenem-hydrolyzing_class_D_beta-lactamase_OXA-181	3078	2284	265	1.0e-156	546.6	NZ_QTKM01000058.1
Klebsiella pneumoniae	504872950|WP_015060052.1|1|1|blaOXA-181|blaOXA-48_like|hydrolase|OXA-48_family_carbapenem-hydrolyzing_class_D_beta-lactamase_OXA-181	184	978	265	1.6e-156	546.6	NZ_QTKN01000062.1
Klebsiella pneumoniae	504872950|WP_015060052.1|1|1|blaOXA-181|blaOXA-48_like|hydrolase|OXA-48_family_carbapenem-hydrolyzing_class_D_beta-lactamase_OXA-181	182	976	265	1.6e-156	546.6	NZ_QTKO01000051.1
Klebsiella pneumoniae	504872950|WP_015060052.1|1|1|blaOXA-181|blaOXA-48_like|hydrolase|OXA-48_family_carbapenem-hydrolyzing_class_D_beta-lactamase_OXA-181	182	976	265	1.6e-156	546.6	NZ_QTKP01000056.1
Klebsiella pneumoniae	504872950|WP_015060052.1|1|1|blaOXA-181|blaOXA-48_like|hydrolase|OXA-48_family_carbapenem-hydrolyzing_class_D_beta-lactamase_OXA-181	184	978	265	1.6e-156	546.6	NZ_QTKQ01000053.1
Klebsiella pneumoniae	504872950|WP_015060052.1|1|1|blaOXA-181|blaOXA-48_like|hydrolase|OXA-48_family_carbapenem-hydrolyzing_class_D_beta-lactamase_OXA-181	184	978	265	1.6e-156	546.6	NZ_QTKR01000052.1
Klebsiella pneumoniae	504872950|WP_015060052.1|1|1|blaOXA-181|blaOXA-48_like|hydrolase|OXA-48_family_carbapenem-hydrolyzing_class_D_beta-lactamase_OXA-181	184	978	265	1.6e-156	546.6	NZ_QTKS01000059.1
Klebsiella pneumoniae	490303915|WP_004199234.1|1|1|blaKPC-2|blaKPC|hydrolase|carbapenem-hydrolyzing_class_A_beta-lactamase_KPC-2	53359	52481	293	5.8e-166	582.4	NZ_QURI01000003.1
Klebsiella pneumoniae	490303915|WP_004199234.1|1|1|blaKPC-2|blaKPC|hydrolase|carbapenem-hydrolyzing_class_A_beta-lactamase_KPC-2	220	1098	293	2.9e-167	582.4	NZ_QUWL01000132.1
Klebsiella pneumoniae	490303915|WP_004199234.1|1|1|blaKPC-2|blaKPC|hydrolase|carbapenem-hydrolyzing_class_A_beta-lactamase_KPC-2	8663	9541	293	5.7e-167	582.4	NZ_QUWN01000112.1
Klebsiella pneumoniae	490303915|WP_004199234.1|1|1|blaKPC-2|blaKPC|hydrolase|carbapenem-hydrolyzing_class_A_beta-lactamase_KPC-2	11118	11996	293	9.0e-167	582.4	NZ_QUWO01000066.1
Klebsiella pneumoniae	490303915|WP_004199234.1|1|1|blaKPC-2|blaKPC|hydrolase|carbapenem-hydrolyzing_class_A_beta-lactamase_KPC-2	59979	59101	293	2.7e-166	582.4	NZ_QVFY01000024.1
Klebsiella pneumoniae	490303915|WP_004199234.1|1|1|blaKPC-2|blaKPC|hydrolase|carbapenem-hydrolyzing_class_A_beta-lactamase_KPC-2	15026	14148	293	1.5e-166	582.4	NZ_QWDG01000010.1
Klebsiella pneumoniae	503028813|WP_013263789.1|1|1|blaVIM-1|blaVIM|hydrolase|subclass_B1_metallo-beta-lactamase_VIM-1	1004	207	266	2.3e-152	530.4	NZ_QWVW01000111.1
Klebsiella pneumoniae	504872889|WP_015059991.1|1|1|blaOXA-48|blaOXA-48_like|hydrolase|carbapenem-hydrolyzing_class_D_beta-lactamase_OXA-48	298	1092	265	7.3e-157	546.6	NZ_QWWA01000079.1
Klebsiella pneumoniae	504872889|WP_015059991.1|1|1|blaOXA-48|blaOXA-48_like|hydrolase|carbapenem-hydrolyzing_class_D_beta-lactamase_OXA-48	370	1164	265	1.2e-155	546.6	NZ_QWWB01000028.1
Klebsiella pneumoniae	503028813|WP_013263789.1|1|1|blaVIM-1|blaVIM|hydrolase|subclass_B1_metallo-beta-lactamase_VIM-1	153	950	266	2.3e-152	530.4	NZ_QWWE01000104.1
Klebsiella pneumoniae	504872889|WP_015059991.1|1|1|blaOXA-48|blaOXA-48_like|hydrolase|carbapenem-hydrolyzing_class_D_beta-lactamase_OXA-48	2206	1412	265	5.9e-157	546.6	NZ_QWWF01000056.1
Klebsiella pneumoniae	490303915|WP_004199234.1|1|1|blaKPC-2|blaKPC|hydrolase|carbapenem-hydrolyzing_class_A_beta-lactamase_KPC-2	161	1039	293	2.7e-167	582.4	NZ_QXGQ01000043.1
Klebsiella pneumoniae	763022900|WP_043907054.1|1|1|blaOXA-232|blaOXA-48_like|hydrolase|OXA-48_family_carbapenem-hydrolyzing_class_D_beta-lactamase_OXA-232	5827	5033	265	2.7e-156	545.8	NZ_QYCO01000011.1
Klebsiella pneumoniae	490254416|WP_004152396.1|1|1|blaKPC-3|blaKPC|hydrolase|carbapenem-hydrolyzing_class_A_beta-lactamase_KPC-3	2833	1955	293	5.9e-167	582.0	NZ_RBAA01000035.1
Klebsiella pneumoniae	490254416|WP_004152396.1|1|1|blaKPC-3|blaKPC|hydrolase|carbapenem-hydrolyzing_class_A_beta-lactamase_KPC-3	16579	17457	293	1.6e-166	582.0	NZ_RBWG01000033.1
Klebsiella pneumoniae	490254416|WP_004152396.1|1|1|blaKPC-3|blaKPC|hydrolase|carbapenem-hydrolyzing_class_A_beta-lactamase_KPC-3	357	1235	293	5.7e-167	582.0	NZ_RBWH01000042.1
Klebsiella pneumoniae	490254416|WP_004152396.1|1|1|blaKPC-3|blaKPC|hydrolase|carbapenem-hydrolyzing_class_A_beta-lactamase_KPC-3	50857	51735	293	1.0e-165	582.0	NZ_RCZV01000002.1
Klebsiella pneumoniae	490303915|WP_004199234.1|1|1|blaKPC-2|blaKPC|hydrolase|carbapenem-hydrolyzing_class_A_beta-lactamase_KPC-2	32246	33124	293	3.5e-166	582.4	NZ_RDAM01000006.1
Klebsiella pneumoniae	490303915|WP_004199234.1|1|1|blaKPC-2|blaKPC|hydrolase|carbapenem-hydrolyzing_class_A_beta-lactamase_KPC-2	65254	64376	293	4.4e-166	582.4	NZ_RDAP01000003.1
Klebsiella pneumoniae	490303915|WP_004199234.1|1|1|blaKPC-2|blaKPC|hydrolase|carbapenem-hydrolyzing_class_A_beta-lactamase_KPC-2	87757	86879	293	6.3e-166	582.4	NZ_RDAQ01000003.1
Klebsiella pneumoniae	490254416|WP_004152396.1|1|1|blaKPC-3|blaKPC|hydrolase|carbapenem-hydrolyzing_class_A_beta-lactamase_KPC-3	196694	197572	293	1.5e-165	582.0	NZ_RDAR01000003.1
Klebsiella pneumoniae	490306043|WP_004201164.1|1|1|blaNDM-1|blaNDM|hydrolase|subclass_B1_metallo-beta-lactamase_NDM-1	145453	144644	270	1.6e-154	544.7	NZ_RDAS01000003.1
Klebsiella pneumoniae	490306043|WP_004201164.1|1|1|blaNDM-1|blaNDM|hydrolase|subclass_B1_metallo-beta-lactamase_NDM-1	87334	86525	270	8.9e-155	544.7	NZ_RDWC01000009.1
Klebsiella pneumoniae	490254416|WP_004152396.1|1|1|blaKPC-3|blaKPC|hydrolase|carbapenem-hydrolyzing_class_A_beta-lactamase_KPC-3	9654	8776	293	1.3e-166	582.0	NZ_RDWI01000087.1
Klebsiella pneumoniae	490306043|WP_004201164.1|1|1|blaNDM-1|blaNDM|hydrolase|subclass_B1_metallo-beta-lactamase_NDM-1	486	1295	270	1.5e-155	544.7	NZ_RDWK01000091.1
Klebsiella pneumoniae	763022900|WP_043907054.1|1|1|blaOXA-232|blaOXA-48_like|hydrolase|OXA-48_family_carbapenem-hydrolyzing_class_D_beta-lactamase_OXA-232	228	1022	265	2.6e-156	545.8	NZ_RDWK01000118.1
Klebsiella pneumoniae	490306043|WP_004201164.1|1|1|blaNDM-1|blaNDM|hydrolase|subclass_B1_metallo-beta-lactamase_NDM-1	3945	4754	270	1.3e-155	544.7	NZ_RDWN01000085.1
Klebsiella pneumoniae	490254416|WP_004152396.1|1|1|blaKPC-3|blaKPC|hydrolase|carbapenem-hydrolyzing_class_A_beta-lactamase_KPC-3	52583	53461	293	3.6e-166	582.0	NZ_RDWP01000031.1
Klebsiella pneumoniae	490303915|WP_004199234.1|1|1|blaKPC-2|blaKPC|hydrolase|carbapenem-hydrolyzing_class_A_beta-lactamase_KPC-2	17448	18326	293	1.1e-166	582.4	NZ_RDWQ01000066.1
Klebsiella pneumoniae	490306043|WP_004201164.1|1|1|blaNDM-1|blaNDM|hydrolase|subclass_B1_metallo-beta-lactamase_NDM-1	453	1262	270	6.4e-156	544.7	NZ_RDWW01000256.1
Klebsiella pneumoniae	504872889|WP_015059991.1|1|1|blaOXA-48|blaOXA-48_like|hydrolase|carbapenem-hydrolyzing_class_D_beta-lactamase_OXA-48	2206	1412	265	5.9e-157	546.6	NZ_RDWY01000140.1
Klebsiella pneumoniae	504872889|WP_015059991.1|1|1|blaOXA-48|blaOXA-48_like|hydrolase|carbapenem-hydrolyzing_class_D_beta-lactamase_OXA-48	2206	1412	265	5.9e-157	546.6	NZ_RDWZ01000121.1
Klebsiella pneumoniae	490306043|WP_004201164.1|1|1|blaNDM-1|blaNDM|hydrolase|subclass_B1_metallo-beta-lactamase_NDM-1	14506	13697	270	1.5e-155	544.7	NZ_REGY01000079.1
Klebsiella pneumoniae	490306043|WP_004201164.1|1|1|blaNDM-1|blaNDM|hydrolase|subclass_B1_metallo-beta-lactamase_NDM-1	12784	13593	270	2.8e-155	544.7	NZ_REGZ01000072.1
Klebsiella pneumoniae	763022900|WP_043907054.1|1|1|blaOXA-232|blaOXA-48_like|hydrolase|OXA-48_family_carbapenem-hydrolyzing_class_D_beta-lactamase_OXA-232	1702	908	265	1.2e-156	545.8	NZ_REGZ01000094.1
Klebsiella pneumoniae	763022900|WP_043907054.1|1|1|blaOXA-232|blaOXA-48_like|hydrolase|OXA-48_family_carbapenem-hydrolyzing_class_D_beta-lactamase_OXA-232	3979	4773	265	2.8e-156	545.8	NZ_REHA01000086.1
Klebsiella pneumoniae	490303915|WP_004199234.1|1|1|blaKPC-2|blaKPC|hydrolase|carbapenem-hydrolyzing_class_A_beta-lactamase_KPC-2	7700	6822	293	1.8e-166	582.4	NZ_RHFM01000028.1
Klebsiella pneumoniae	504872950|WP_015060052.1|1|1|blaOXA-181|blaOXA-48_like|hydrolase|OXA-48_family_carbapenem-hydrolyzing_class_D_beta-lactamase_OXA-181	282052	281258	265	7.5e-155	546.6	NZ_RHTF01000004.1
Klebsiella pneumoniae	557392992|WP_023408309.1|1|1|blaNDM-5|blaNDM|hydrolase|subclass_B1_metallo-beta-lactamase_NDM-5	6537	5728	270	7.2e-156	544.7	NZ_RHTF01000052.1
Klebsiella pneumoniae	504872950|WP_015060052.1|1|1|blaOXA-181|blaOXA-48_like|hydrolase|OXA-48_family_carbapenem-hydrolyzing_class_D_beta-lactamase_OXA-181	281838	281044	265	7.5e-155	546.6	NZ_RHTG01000003.1
Klebsiella pneumoniae	557392992|WP_023408309.1|1|1|blaNDM-5|blaNDM|hydrolase|subclass_B1_metallo-beta-lactamase_NDM-5	6537	5728	270	7.2e-156	544.7	NZ_RHTG01000056.1
Klebsiella pneumoniae	504872950|WP_015060052.1|1|1|blaOXA-181|blaOXA-48_like|hydrolase|OXA-48_family_carbapenem-hydrolyzing_class_D_beta-lactamase_OXA-181	242573	241779	265	6.5e-155	546.6	NZ_RHTH01000008.1
Klebsiella pneumoniae	504872950|WP_015060052.1|1|1|blaOXA-181|blaOXA-48_like|hydrolase|OXA-48_family_carbapenem-hydrolyzing_class_D_beta-lactamase_OXA-181	242809	242015	265	6.5e-155	546.6	NZ_RHTJ01000006.1
Klebsiella pneumoniae	557392992|WP_023408309.1|1|1|blaNDM-5|blaNDM|hydrolase|subclass_B1_metallo-beta-lactamase_NDM-5	6537	5728	270	7.2e-156	544.7	NZ_RHTJ01000051.1
Klebsiella pneumoniae	504872950|WP_015060052.1|1|1|blaOXA-181|blaOXA-48_like|hydrolase|OXA-48_family_carbapenem-hydrolyzing_class_D_beta-lactamase_OXA-181	280561	279767	265	7.5e-155	546.6	NZ_RHTK01000003.1
Klebsiella pneumoniae	557392992|WP_023408309.1|1|1|blaNDM-5|blaNDM|hydrolase|subclass_B1_metallo-beta-lactamase_NDM-5	6537	5728	270	7.2e-156	544.7	NZ_RHTK01000057.1
Klebsiella pneumoniae	504872950|WP_015060052.1|1|1|blaOXA-181|blaOXA-48_like|hydrolase|OXA-48_family_carbapenem-hydrolyzing_class_D_beta-lactamase_OXA-181	206	1000	265	7.4e-155	546.6	NZ_RHTL01000004.1
Klebsiella pneumoniae	557392992|WP_023408309.1|1|1|blaNDM-5|blaNDM|hydrolase|subclass_B1_metallo-beta-lactamase_NDM-5	6537	5728	270	7.2e-156	544.7	NZ_RHTL01000051.1
Klebsiella pneumoniae	504872950|WP_015060052.1|1|1|blaOXA-181|blaOXA-48_like|hydrolase|OXA-48_family_carbapenem-hydrolyzing_class_D_beta-lactamase_OXA-181	149154	148360	265	4.0e-155	546.6	NZ_RHTM01000011.1
Klebsiella pneumoniae	557392992|WP_023408309.1|1|1|blaNDM-5|blaNDM|hydrolase|subclass_B1_metallo-beta-lactamase_NDM-5	6537	5728	270	7.2e-156	544.7	NZ_RHTM01000062.1
Klebsiella pneumoniae	763022900|WP_043907054.1|1|1|blaOXA-232|blaOXA-48_like|hydrolase|OXA-48_family_carbapenem-hydrolyzing_class_D_beta-lactamase_OXA-232	5883	5089	265	2.8e-156	545.8	NZ_RHTO01000055.1
Klebsiella pneumoniae	763022900|WP_043907054.1|1|1|blaOXA-232|blaOXA-48_like|hydrolase|OXA-48_family_carbapenem-hydrolyzing_class_D_beta-lactamase_OXA-232	3080	2286	265	2.8e-156	545.8	NZ_RHTP01000053.1
Klebsiella pneumoniae	490306043|WP_004201164.1|1|1|blaNDM-1|blaNDM|hydrolase|subclass_B1_metallo-beta-lactamase_NDM-1	1587	2396	270	1.3e-155	544.7	NZ_RHTT01000055.1
Klebsiella pneumoniae	763022900|WP_043907054.1|1|1|blaOXA-232|blaOXA-48_like|hydrolase|OXA-48_family_carbapenem-hydrolyzing_class_D_beta-lactamase_OXA-232	3217	4011	265	2.8e-156	545.8	NZ_RHTT01000062.1
Klebsiella pneumoniae	504872950|WP_015060052.1|1|1|blaOXA-181|blaOXA-48_like|hydrolase|OXA-48_family_carbapenem-hydrolyzing_class_D_beta-lactamase_OXA-181	206	1000	265	1.0e-154	546.6	NZ_RHTU01000004.1
Klebsiella pneumoniae	557392992|WP_023408309.1|1|1|blaNDM-5|blaNDM|hydrolase|subclass_B1_metallo-beta-lactamase_NDM-5	3024	2215	270	7.1e-156	544.7	NZ_RHTU01000043.1
Klebsiella pneumoniae	504872950|WP_015060052.1|1|1|blaOXA-181|blaOXA-48_like|hydrolase|OXA-48_family_carbapenem-hydrolyzing_class_D_beta-lactamase_OXA-181	206	1000	265	1.3e-154	546.6	NZ_RHTY01000001.1
Klebsiella pneumoniae	557392992|WP_023408309.1|1|1|blaNDM-5|blaNDM|hydrolase|subclass_B1_metallo-beta-lactamase_NDM-5	6537	5728	270	7.2e-156	544.7	NZ_RHTY01000041.1
Klebsiella pneumoniae	504872950|WP_015060052.1|1|1|blaOXA-181|blaOXA-48_like|hydrolase|OXA-48_family_carbapenem-hydrolyzing_class_D_beta-lactamase_OXA-181	206	1000	265	1.3e-154	546.6	NZ_RHTZ01000001.1
Klebsiella pneumoniae	557392992|WP_023408309.1|1|1|blaNDM-5|blaNDM|hydrolase|subclass_B1_metallo-beta-lactamase_NDM-5	6537	5728	270	7.2e-156	544.7	NZ_RHTZ01000044.1
Klebsiella pneumoniae	763022900|WP_043907054.1|1|1|blaOXA-232|blaOXA-48_like|hydrolase|OXA-48_family_carbapenem-hydrolyzing_class_D_beta-lactamase_OXA-232	5883	5089	265	2.8e-156	545.8	NZ_RHUA01000050.1
Klebsiella pneumoniae	763022900|WP_043907054.1|1|1|blaOXA-232|blaOXA-48_like|hydrolase|OXA-48_family_carbapenem-hydrolyzing_class_D_beta-lactamase_OXA-232	5883	5089	265	2.8e-156	545.8	NZ_RHUB01000045.1
Klebsiella pneumoniae	763022900|WP_043907054.1|1|1|blaOXA-232|blaOXA-48_like|hydrolase|OXA-48_family_carbapenem-hydrolyzing_class_D_beta-lactamase_OXA-232	5883	5089	265	2.8e-156	545.8	NZ_RHUC01000044.1
Klebsiella pneumoniae	695273688|WP_032495622.1|1|1|blaNDM-7|blaNDM|hydrolase|subclass_B1_metallo-beta-lactamase_NDM-7	1457	2266	270	8.0e-156	543.9	NZ_RHUD01000063.1
Klebsiella pneumoniae	504872950|WP_015060052.1|1|1|blaOXA-181|blaOXA-48_like|hydrolase|OXA-48_family_carbapenem-hydrolyzing_class_D_beta-lactamase_OXA-181	206	1000	265	7.4e-155	546.6	NZ_RHUF01000005.1
Klebsiella pneumoniae	557392992|WP_023408309.1|1|1|blaNDM-5|blaNDM|hydrolase|subclass_B1_metallo-beta-lactamase_NDM-5	6537	5728	270	7.2e-156	544.7	NZ_RHUF01000045.1
Klebsiella pneumoniae	763022900|WP_043907054.1|1|1|blaOXA-232|blaOXA-48_like|hydrolase|OXA-48_family_carbapenem-hydrolyzing_class_D_beta-lactamase_OXA-232	5883	5089	265	2.8e-156	545.8	NZ_RHUH01000051.1
Klebsiella pneumoniae	763022900|WP_043907054.1|1|1|blaOXA-232|blaOXA-48_like|hydrolase|OXA-48_family_carbapenem-hydrolyzing_class_D_beta-lactamase_OXA-232	3002	2208	265	2.8e-156	545.8	NZ_RHUI01000063.1
Klebsiella pneumoniae	490303915|WP_004199234.1|1|1|blaKPC-2|blaKPC|hydrolase|carbapenem-hydrolyzing_class_A_beta-lactamase_KPC-2	8973	8095	293	4.8e-167	582.4	NZ_RPEO01000047.1
Klebsiella pneumoniae	490303915|WP_004199234.1|1|1|blaKPC-2|blaKPC|hydrolase|carbapenem-hydrolyzing_class_A_beta-lactamase_KPC-2	8973	8095	293	4.8e-167	582.4	NZ_RPEP01000049.1
Klebsiella pneumoniae	490303915|WP_004199234.1|1|1|blaKPC-2|blaKPC|hydrolase|carbapenem-hydrolyzing_class_A_beta-lactamase_KPC-2	8973	8095	293	4.8e-167	582.4	NZ_RPEQ01000048.1
Klebsiella pneumoniae	490303915|WP_004199234.1|1|1|blaKPC-2|blaKPC|hydrolase|carbapenem-hydrolyzing_class_A_beta-lactamase_KPC-2	8973	8095	293	4.8e-167	582.4	NZ_RPER01000052.1
Klebsiella pneumoniae	490303915|WP_004199234.1|1|1|blaKPC-2|blaKPC|hydrolase|carbapenem-hydrolyzing_class_A_beta-lactamase_KPC-2	8973	8095	293	4.8e-167	582.4	NZ_RPES01000057.1
Klebsiella pneumoniae	490303915|WP_004199234.1|1|1|blaKPC-2|blaKPC|hydrolase|carbapenem-hydrolyzing_class_A_beta-lactamase_KPC-2	8973	8095	293	4.8e-167	582.4	NZ_RPET01000053.1
Klebsiella pneumoniae	490303915|WP_004199234.1|1|1|blaKPC-2|blaKPC|hydrolase|carbapenem-hydrolyzing_class_A_beta-lactamase_KPC-2	8973	8095	293	4.8e-167	582.4	NZ_RPEU01000053.1
Klebsiella pneumoniae	490303915|WP_004199234.1|1|1|blaKPC-2|blaKPC|hydrolase|carbapenem-hydrolyzing_class_A_beta-lactamase_KPC-2	8973	8095	293	4.8e-167	582.4	NZ_RPEV01000049.1
Klebsiella pneumoniae	490303915|WP_004199234.1|1|1|blaKPC-2|blaKPC|hydrolase|carbapenem-hydrolyzing_class_A_beta-lactamase_KPC-2	4859	3981	293	3.0e-167	582.4	NZ_RPEW01000063.1
Klebsiella pneumoniae	490303915|WP_004199234.1|1|1|blaKPC-2|blaKPC|hydrolase|carbapenem-hydrolyzing_class_A_beta-lactamase_KPC-2	4859	3981	293	3.0e-167	582.4	NZ_RPEY01000065.1
Klebsiella pneumoniae	490303915|WP_004199234.1|1|1|blaKPC-2|blaKPC|hydrolase|carbapenem-hydrolyzing_class_A_beta-lactamase_KPC-2	4859	3981	293	3.0e-167	582.4	NZ_RPEZ01000059.1
Klebsiella pneumoniae	490306043|WP_004201164.1|1|1|blaNDM-1|blaNDM|hydrolase|subclass_B1_metallo-beta-lactamase_NDM-1	10938	10129	270	1.5e-155	544.7	NZ_RPFA01000028.1
Klebsiella pneumoniae	490303915|WP_004199234.1|1|1|blaKPC-2|blaKPC|hydrolase|carbapenem-hydrolyzing_class_A_beta-lactamase_KPC-2	58933	58055	293	2.7e-166	582.4	NZ_RPFB01000032.1
Klebsiella pneumoniae	490303915|WP_004199234.1|1|1|blaKPC-2|blaKPC|hydrolase|carbapenem-hydrolyzing_class_A_beta-lactamase_KPC-2	4859	3981	293	3.0e-167	582.4	NZ_RPFC01000056.1
Klebsiella pneumoniae	490303915|WP_004199234.1|1|1|blaKPC-2|blaKPC|hydrolase|carbapenem-hydrolyzing_class_A_beta-lactamase_KPC-2	1967	2845	293	3.0e-167	582.4	NZ_RPFE01000057.1
Klebsiella pneumoniae	490303915|WP_004199234.1|1|1|blaKPC-2|blaKPC|hydrolase|carbapenem-hydrolyzing_class_A_beta-lactamase_KPC-2	1967	2845	293	2.7e-167	582.4	NZ_RPFF01000063.1
Klebsiella pneumoniae	490303915|WP_004199234.1|1|1|blaKPC-2|blaKPC|hydrolase|carbapenem-hydrolyzing_class_A_beta-lactamase_KPC-2	1967	2845	293	2.7e-167	582.4	NZ_RPFG01000063.1
Klebsiella pneumoniae	490303915|WP_004199234.1|1|1|blaKPC-2|blaKPC|hydrolase|carbapenem-hydrolyzing_class_A_beta-lactamase_KPC-2	2196	3074	293	2.7e-166	582.4	NZ_RPFH01000025.1
Klebsiella pneumoniae	490303915|WP_004199234.1|1|1|blaKPC-2|blaKPC|hydrolase|carbapenem-hydrolyzing_class_A_beta-lactamase_KPC-2	160	1038	293	2.2e-166	582.0	NZ_RPFI01000031.1
Klebsiella pneumoniae	490303915|WP_004199234.1|1|1|blaKPC-2|blaKPC|hydrolase|carbapenem-hydrolyzing_class_A_beta-lactamase_KPC-2	1937	2815	293	3.9e-167	582.4	NZ_RPGK01000078.1
Klebsiella pneumoniae	490303915|WP_004199234.1|1|1|blaKPC-2|blaKPC|hydrolase|carbapenem-hydrolyzing_class_A_beta-lactamase_KPC-2	9790	8912	293	1.7e-166	582.4	NZ_RXFV01000026.1
Klebsiella pneumoniae	557392992|WP_023408309.1|1|1|blaNDM-5|blaNDM|hydrolase|subclass_B1_metallo-beta-lactamase_NDM-5	40486	41295	270	4.4e-155	544.7	NZ_RXHF01000032.1
Klebsiella pneumoniae	983425423|WP_060589395.1|1|1|blaVIM-29|blaVIM|hydrolase|subclass_B1_metallo-beta-lactamase_VIM-29	5042	5839	266	7.0e-151	529.3	NZ_RXLV01000057.1
Klebsiella pneumoniae	983425423|WP_060589395.1|1|1|blaVIM-29|blaVIM|hydrolase|subclass_B1_metallo-beta-lactamase_VIM-29	5084	5881	266	3.2e-151	529.3	NZ_RXLW01000059.1
Klebsiella pneumoniae	983425423|WP_060589395.1|1|1|blaVIM-29|blaVIM|hydrolase|subclass_B1_metallo-beta-lactamase_VIM-29	5084	5881	266	3.2e-151	529.3	NZ_RXLX01000059.1
Klebsiella pneumoniae	557392992|WP_023408309.1|1|1|blaNDM-5|blaNDM|hydrolase|subclass_B1_metallo-beta-lactamase_NDM-5	3021	2212	270	8.8e-156	544.7	NZ_RXMB01000004.1
Klebsiella pneumoniae	504873003|WP_015060105.1|1|1|blaIMP-4|blaIMP|hydrolase|subclass_B1_metallo-beta-lactamase_IMP-4	4497	3760	246	6.1e-145	508.1	NZ_RXMD01000023.1
Klebsiella pneumoniae	557392992|WP_023408309.1|1|1|blaNDM-5|blaNDM|hydrolase|subclass_B1_metallo-beta-lactamase_NDM-5	3021	2212	270	8.8e-156	544.7	NZ_RXME01000041.1
Klebsiella pneumoniae	557392992|WP_023408309.1|1|1|blaNDM-5|blaNDM|hydrolase|subclass_B1_metallo-beta-lactamase_NDM-5	5726	6535	270	8.8e-156	544.7	NZ_RXMF01000005.1
Klebsiella pneumoniae	557392992|WP_023408309.1|1|1|blaNDM-5|blaNDM|hydrolase|subclass_B1_metallo-beta-lactamase_NDM-5	3020	2211	270	8.8e-156	544.7	NZ_RXMG01000049.1
Klebsiella pneumoniae	557392992|WP_023408309.1|1|1|blaNDM-5|blaNDM|hydrolase|subclass_B1_metallo-beta-lactamase_NDM-5	3061	2252	270	8.9e-156	544.7	NZ_RXMH01000050.1
Klebsiella pneumoniae	557392992|WP_023408309.1|1|1|blaNDM-5|blaNDM|hydrolase|subclass_B1_metallo-beta-lactamase_NDM-5	5726	6535	270	8.9e-156	544.7	NZ_RXMI01000019.1
Klebsiella pneumoniae	557392992|WP_023408309.1|1|1|blaNDM-5|blaNDM|hydrolase|subclass_B1_metallo-beta-lactamase_NDM-5	5726	6535	270	8.8e-156	544.7	NZ_RXMJ01000038.1
Klebsiella pneumoniae	557392992|WP_023408309.1|1|1|blaNDM-5|blaNDM|hydrolase|subclass_B1_metallo-beta-lactamase_NDM-5	187	996	270	3.2e-156	544.7	NZ_RXMK01000066.1
Klebsiella pneumoniae	490303915|WP_004199234.1|1|1|blaKPC-2|blaKPC|hydrolase|carbapenem-hydrolyzing_class_A_beta-lactamase_KPC-2	1858	2736	293	3.8e-167	582.4	NZ_RXMK01000104.1
Klebsiella pneumoniae	490306043|WP_004201164.1|1|1|blaNDM-1|blaNDM|hydrolase|subclass_B1_metallo-beta-lactamase_NDM-1	60753	61562	270	7.3e-155	544.7	NZ_RXMN01000024.1
Klebsiella pneumoniae	557392992|WP_023408309.1|1|1|blaNDM-5|blaNDM|hydrolase|subclass_B1_metallo-beta-lactamase_NDM-5	3020	2211	270	8.0e-156	544.7	NZ_RXMO01000054.1
Klebsiella pneumoniae	504873003|WP_015060105.1|1|1|blaIMP-4|blaIMP|hydrolase|subclass_B1_metallo-beta-lactamase_IMP-4	2670	3407	246	3.9e-144	508.1	NZ_RXMQ01000018.1
Klebsiella pneumoniae	490306043|WP_004201164.1|1|1|blaNDM-1|blaNDM|hydrolase|subclass_B1_metallo-beta-lactamase_NDM-1	2671	3480	270	1.1e-155	544.7	NZ_RXMS01000002.1
Klebsiella pneumoniae	490303915|WP_004199234.1|1|1|blaKPC-2|blaKPC|hydrolase|carbapenem-hydrolyzing_class_A_beta-lactamase_KPC-2	1410	2288	293	1.3e-167	582.4	NZ_RXMS01000125.1
Klebsiella pneumoniae	490306043|WP_004201164.1|1|1|blaNDM-1|blaNDM|hydrolase|subclass_B1_metallo-beta-lactamase_NDM-1	2671	3480	270	1.1e-155	544.7	NZ_RXMT01000069.1
Klebsiella pneumoniae	490303915|WP_004199234.1|1|1|blaKPC-2|blaKPC|hydrolase|carbapenem-hydrolyzing_class_A_beta-lactamase_KPC-2	1860	2738	293	2.9e-167	582.4	NZ_RXMU01000054.1
Klebsiella pneumoniae	490303915|WP_004199234.1|1|1|blaKPC-2|blaKPC|hydrolase|carbapenem-hydrolyzing_class_A_beta-lactamase_KPC-2	1860	2738	293	3.8e-167	582.4	NZ_RXMV01000069.1
Klebsiella pneumoniae	490303915|WP_004199234.1|1|1|blaKPC-2|blaKPC|hydrolase|carbapenem-hydrolyzing_class_A_beta-lactamase_KPC-2	1860	2738	293	3.1e-167	582.4	NZ_RXMW01000006.1
Klebsiella pneumoniae	490303915|WP_004199234.1|1|1|blaKPC-2|blaKPC|hydrolase|carbapenem-hydrolyzing_class_A_beta-lactamase_KPC-2	2104	1226	293	1.7e-167	582.4	NZ_RXMX01000057.1
Klebsiella pneumoniae	490303915|WP_004199234.1|1|1|blaKPC-2|blaKPC|hydrolase|carbapenem-hydrolyzing_class_A_beta-lactamase_KPC-2	6897	6019	293	3.8e-167	582.4	NZ_RXMY01000028.1
Klebsiella pneumoniae	490303915|WP_004199234.1|1|1|blaKPC-2|blaKPC|hydrolase|carbapenem-hydrolyzing_class_A_beta-lactamase_KPC-2	5267	4389	293	3.1e-167	582.4	NZ_RXMZ01000070.1
Klebsiella pneumoniae	490303915|WP_004199234.1|1|1|blaKPC-2|blaKPC|hydrolase|carbapenem-hydrolyzing_class_A_beta-lactamase_KPC-2	1860	2738	293	3.9e-167	582.4	NZ_RXNA01000044.1
Klebsiella pneumoniae	490303915|WP_004199234.1|1|1|blaKPC-2|blaKPC|hydrolase|carbapenem-hydrolyzing_class_A_beta-lactamase_KPC-2	1909	2787	293	3.8e-167	582.4	NZ_RXNB01000080.1
Klebsiella pneumoniae	1311416408|WP_101140102.1|1|1|blaKPC-33|blaKPC|hydrolase|inhibitor-resistant_carbapenem-hydrolyzing_class_A_beta-lactamase_KPC-33	2710	1832	293	1.2e-167	583.2	NZ_RXNC01000105.1
Klebsiella pneumoniae	490303915|WP_004199234.1|1|1|blaKPC-2|blaKPC|hydrolase|carbapenem-hydrolyzing_class_A_beta-lactamase_KPC-2	1860	2738	293	3.8e-167	582.4	NZ_RXND01000005.1
Klebsiella pneumoniae	490303915|WP_004199234.1|1|1|blaKPC-2|blaKPC|hydrolase|carbapenem-hydrolyzing_class_A_beta-lactamase_KPC-2	1891	2769	293	3.8e-167	582.4	NZ_RXNE01000090.1
Klebsiella pneumoniae	490303915|WP_004199234.1|1|1|blaKPC-2|blaKPC|hydrolase|carbapenem-hydrolyzing_class_A_beta-lactamase_KPC-2	1860	2738	293	3.8e-167	582.4	NZ_RXNF01000080.1
Klebsiella pneumoniae	490303915|WP_004199234.1|1|1|blaKPC-2|blaKPC|hydrolase|carbapenem-hydrolyzing_class_A_beta-lactamase_KPC-2	2105	1227	293	1.7e-167	582.4	NZ_RXNG01000064.1
Klebsiella pneumoniae	490303915|WP_004199234.1|1|1|blaKPC-2|blaKPC|hydrolase|carbapenem-hydrolyzing_class_A_beta-lactamase_KPC-2	1959	2837	293	4.8e-167	582.4	NZ_RZJW01000051.1
Klebsiella pneumoniae	490303915|WP_004199234.1|1|1|blaKPC-2|blaKPC|hydrolase|carbapenem-hydrolyzing_class_A_beta-lactamase_KPC-2	2206	1328	293	1.8e-167	582.4	NZ_RZJX01000054.1
Klebsiella pneumoniae	490303915|WP_004199234.1|1|1|blaKPC-2|blaKPC|hydrolase|carbapenem-hydrolyzing_class_A_beta-lactamase_KPC-2	2206	1328	293	1.8e-167	582.4	NZ_RZJZ01000055.1
Klebsiella pneumoniae	490303915|WP_004199234.1|1|1|blaKPC-2|blaKPC|hydrolase|carbapenem-hydrolyzing_class_A_beta-lactamase_KPC-2	2206	1328	293	1.8e-167	582.4	NZ_RZKA01000058.1
Klebsiella pneumoniae	490303915|WP_004199234.1|1|1|blaKPC-2|blaKPC|hydrolase|carbapenem-hydrolyzing_class_A_beta-lactamase_KPC-2	2206	1328	293	1.8e-167	582.4	NZ_RZKB01000057.1
Klebsiella pneumoniae	490303915|WP_004199234.1|1|1|blaKPC-2|blaKPC|hydrolase|carbapenem-hydrolyzing_class_A_beta-lactamase_KPC-2	2206	1328	293	1.8e-167	582.4	NZ_RZKC01000057.1
Klebsiella pneumoniae	490303915|WP_004199234.1|1|1|blaKPC-2|blaKPC|hydrolase|carbapenem-hydrolyzing_class_A_beta-lactamase_KPC-2	1959	2837	293	4.0e-167	582.4	NZ_RZKD01000044.1
Klebsiella pneumoniae	490303915|WP_004199234.1|1|1|blaKPC-2|blaKPC|hydrolase|carbapenem-hydrolyzing_class_A_beta-lactamase_KPC-2	1959	2837	293	3.9e-167	582.4	NZ_RZKE01000053.1
Klebsiella pneumoniae	490303915|WP_004199234.1|1|1|blaKPC-2|blaKPC|hydrolase|carbapenem-hydrolyzing_class_A_beta-lactamase_KPC-2	1959	2837	293	4.7e-167	582.4	NZ_RZKF01000042.1
Klebsiella pneumoniae	490303915|WP_004199234.1|1|1|blaKPC-2|blaKPC|hydrolase|carbapenem-hydrolyzing_class_A_beta-lactamase_KPC-2	1959	2837	293	3.9e-167	582.4	NZ_RZKG01000043.1
Klebsiella pneumoniae	490303915|WP_004199234.1|1|1|blaKPC-2|blaKPC|hydrolase|carbapenem-hydrolyzing_class_A_beta-lactamase_KPC-2	1959	2837	293	3.9e-167	582.4	NZ_RZKH01000055.1
Klebsiella pneumoniae	490303915|WP_004199234.1|1|1|blaKPC-2|blaKPC|hydrolase|carbapenem-hydrolyzing_class_A_beta-lactamase_KPC-2	1835	2713	293	2.8e-167	582.4	NZ_RZKI01000032.1
Klebsiella pneumoniae	490303915|WP_004199234.1|1|1|blaKPC-2|blaKPC|hydrolase|carbapenem-hydrolyzing_class_A_beta-lactamase_KPC-2	1959	2837	293	4.8e-167	582.4	NZ_RZKJ01000047.1
Klebsiella pneumoniae	490303915|WP_004199234.1|1|1|blaKPC-2|blaKPC|hydrolase|carbapenem-hydrolyzing_class_A_beta-lactamase_KPC-2	1959	2837	293	4.8e-167	582.4	NZ_RZKK01000052.1
Klebsiella pneumoniae	490303915|WP_004199234.1|1|1|blaKPC-2|blaKPC|hydrolase|carbapenem-hydrolyzing_class_A_beta-lactamase_KPC-2	1959	2837	293	4.8e-167	582.4	NZ_RZKL01000046.1
Klebsiella pneumoniae	490303915|WP_004199234.1|1|1|blaKPC-2|blaKPC|hydrolase|carbapenem-hydrolyzing_class_A_beta-lactamase_KPC-2	1959	2837	293	4.8e-167	582.4	NZ_RZKM01000049.1
Klebsiella pneumoniae	490303915|WP_004199234.1|1|1|blaKPC-2|blaKPC|hydrolase|carbapenem-hydrolyzing_class_A_beta-lactamase_KPC-2	1959	2837	293	4.8e-167	582.4	NZ_RZKN01000047.1
Klebsiella pneumoniae	490303915|WP_004199234.1|1|1|blaKPC-2|blaKPC|hydrolase|carbapenem-hydrolyzing_class_A_beta-lactamase_KPC-2	1959	2837	293	4.0e-167	582.4	NZ_RZKO01000041.1
Klebsiella pneumoniae	490303915|WP_004199234.1|1|1|blaKPC-2|blaKPC|hydrolase|carbapenem-hydrolyzing_class_A_beta-lactamase_KPC-2	4744	3866	293	2.9e-167	582.4	NZ_RZKP01000049.1
Klebsiella pneumoniae	490303915|WP_004199234.1|1|1|blaKPC-2|blaKPC|hydrolase|carbapenem-hydrolyzing_class_A_beta-lactamase_KPC-2	1959	2837	293	3.0e-167	582.4	NZ_RZKQ01000060.1
Klebsiella pneumoniae	490303915|WP_004199234.1|1|1|blaKPC-2|blaKPC|hydrolase|carbapenem-hydrolyzing_class_A_beta-lactamase_KPC-2	1959	2837	293	3.0e-167	582.4	NZ_RZKR01000058.1
Klebsiella pneumoniae	490303915|WP_004199234.1|1|1|blaKPC-2|blaKPC|hydrolase|carbapenem-hydrolyzing_class_A_beta-lactamase_KPC-2	1959	2837	293	3.0e-167	582.4	NZ_RZKS01000060.1
Klebsiella pneumoniae	490303915|WP_004199234.1|1|1|blaKPC-2|blaKPC|hydrolase|carbapenem-hydrolyzing_class_A_beta-lactamase_KPC-2	1959	2837	293	3.0e-167	582.4	NZ_RZKT01000061.1
Klebsiella pneumoniae	490303915|WP_004199234.1|1|1|blaKPC-2|blaKPC|hydrolase|carbapenem-hydrolyzing_class_A_beta-lactamase_KPC-2	1959	2837	293	3.0e-167	582.4	NZ_RZKU01000058.1
Klebsiella pneumoniae	490303915|WP_004199234.1|1|1|blaKPC-2|blaKPC|hydrolase|carbapenem-hydrolyzing_class_A_beta-lactamase_KPC-2	6611	7489	293	6.0e-167	582.4	NZ_RZKW01000027.1
Klebsiella pneumoniae	490303915|WP_004199234.1|1|1|blaKPC-2|blaKPC|hydrolase|carbapenem-hydrolyzing_class_A_beta-lactamase_KPC-2	1959	2837	293	3.9e-167	582.4	NZ_RZKX01000037.1
Klebsiella pneumoniae	490303915|WP_004199234.1|1|1|blaKPC-2|blaKPC|hydrolase|carbapenem-hydrolyzing_class_A_beta-lactamase_KPC-2	1959	2837	293	3.9e-167	582.4	NZ_RZKY01000045.1
Klebsiella pneumoniae	490303915|WP_004199234.1|1|1|blaKPC-2|blaKPC|hydrolase|carbapenem-hydrolyzing_class_A_beta-lactamase_KPC-2	1959	2837	293	3.9e-167	582.4	NZ_RZKZ01000056.1
Klebsiella pneumoniae	490303915|WP_004199234.1|1|1|blaKPC-2|blaKPC|hydrolase|carbapenem-hydrolyzing_class_A_beta-lactamase_KPC-2	1959	2837	293	3.9e-167	582.4	NZ_RZLA01000061.1
Klebsiella pneumoniae	490303915|WP_004199234.1|1|1|blaKPC-2|blaKPC|hydrolase|carbapenem-hydrolyzing_class_A_beta-lactamase_KPC-2	1959	2837	293	3.9e-167	582.4	NZ_RZLB01000057.1
Klebsiella pneumoniae	490303915|WP_004199234.1|1|1|blaKPC-2|blaKPC|hydrolase|carbapenem-hydrolyzing_class_A_beta-lactamase_KPC-2	1959	2837	293	3.9e-167	582.4	NZ_RZLC01000043.1
Klebsiella pneumoniae	490303915|WP_004199234.1|1|1|blaKPC-2|blaKPC|hydrolase|carbapenem-hydrolyzing_class_A_beta-lactamase_KPC-2	4968	4090	293	3.0e-167	582.4	NZ_RZLD01000077.1
Klebsiella pneumoniae	490303915|WP_004199234.1|1|1|blaKPC-2|blaKPC|hydrolase|carbapenem-hydrolyzing_class_A_beta-lactamase_KPC-2	1959	2837	293	2.5e-167	582.4	NZ_RZLE01000069.1
Klebsiella pneumoniae	490303915|WP_004199234.1|1|1|blaKPC-2|blaKPC|hydrolase|carbapenem-hydrolyzing_class_A_beta-lactamase_KPC-2	2206	1328	293	1.8e-167	582.4	NZ_RZLF01000061.1
Klebsiella pneumoniae	490303915|WP_004199234.1|1|1|blaKPC-2|blaKPC|hydrolase|carbapenem-hydrolyzing_class_A_beta-lactamase_KPC-2	58925	58047	293	2.7e-166	582.4	NZ_RZLG01000027.1
Klebsiella pneumoniae	490303915|WP_004199234.1|1|1|blaKPC-2|blaKPC|hydrolase|carbapenem-hydrolyzing_class_A_beta-lactamase_KPC-2	264	1142	293	3.2e-167	582.4	NZ_RZLH01000094.1
Klebsiella pneumoniae	490303915|WP_004199234.1|1|1|blaKPC-2|blaKPC|hydrolase|carbapenem-hydrolyzing_class_A_beta-lactamase_KPC-2	1959	2837	293	3.9e-167	582.4	NZ_RZLK01000045.1
Klebsiella pneumoniae	490303915|WP_004199234.1|1|1|blaKPC-2|blaKPC|hydrolase|carbapenem-hydrolyzing_class_A_beta-lactamase_KPC-2	4154	3276	293	2.7e-167	582.4	NZ_RZLL01000060.1
Klebsiella pneumoniae	490303915|WP_004199234.1|1|1|blaKPC-2|blaKPC|hydrolase|carbapenem-hydrolyzing_class_A_beta-lactamase_KPC-2	4824	3946	293	3.0e-167	582.4	NZ_RZLM01000059.1
Klebsiella pneumoniae	490303915|WP_004199234.1|1|1|blaKPC-2|blaKPC|hydrolase|carbapenem-hydrolyzing_class_A_beta-lactamase_KPC-2	4154	3276	293	2.7e-167	582.4	NZ_RZLN01000061.1
Klebsiella pneumoniae	490303915|WP_004199234.1|1|1|blaKPC-2|blaKPC|hydrolase|carbapenem-hydrolyzing_class_A_beta-lactamase_KPC-2	1959	2837	293	2.2e-167	582.4	NZ_RZLO01000064.1
Klebsiella pneumoniae	490303915|WP_004199234.1|1|1|blaKPC-2|blaKPC|hydrolase|carbapenem-hydrolyzing_class_A_beta-lactamase_KPC-2	1959	2837	293	4.8e-167	582.4	NZ_RZLQ01000051.1
Klebsiella pneumoniae	490303915|WP_004199234.1|1|1|blaKPC-2|blaKPC|hydrolase|carbapenem-hydrolyzing_class_A_beta-lactamase_KPC-2	1944	2822	293	3.9e-167	582.4	NZ_RZLT01000051.1
Klebsiella pneumoniae	490303915|WP_004199234.1|1|1|blaKPC-2|blaKPC|hydrolase|carbapenem-hydrolyzing_class_A_beta-lactamase_KPC-2	8796	7918	293	4.5e-167	582.4	NZ_RZLU01000041.1
Klebsiella pneumoniae	490303915|WP_004199234.1|1|1|blaKPC-2|blaKPC|hydrolase|carbapenem-hydrolyzing_class_A_beta-lactamase_KPC-2	1465	2343	293	4.5e-167	582.4	NZ_RZLV01000061.1
Klebsiella pneumoniae	490303915|WP_004199234.1|1|1|blaKPC-2|blaKPC|hydrolase|carbapenem-hydrolyzing_class_A_beta-lactamase_KPC-2	4430	3552	293	2.6e-167	582.4	NZ_RZLW01000045.1
Klebsiella pneumoniae	490303915|WP_004199234.1|1|1|blaKPC-2|blaKPC|hydrolase|carbapenem-hydrolyzing_class_A_beta-lactamase_KPC-2	1465	2343	293	4.5e-167	582.4	NZ_RZLX01000039.1
Klebsiella pneumoniae	490303915|WP_004199234.1|1|1|blaKPC-2|blaKPC|hydrolase|carbapenem-hydrolyzing_class_A_beta-lactamase_KPC-2	1943	2821	293	3.9e-167	582.4	NZ_RZLZ01000049.1
Klebsiella pneumoniae	490303915|WP_004199234.1|1|1|blaKPC-2|blaKPC|hydrolase|carbapenem-hydrolyzing_class_A_beta-lactamase_KPC-2	1959	2837	293	3.9e-167	582.4	NZ_RZMA01000058.1
Klebsiella pneumoniae	490303915|WP_004199234.1|1|1|blaKPC-2|blaKPC|hydrolase|carbapenem-hydrolyzing_class_A_beta-lactamase_KPC-2	8796	7918	293	4.5e-167	582.4	NZ_RZMC01000043.1
Klebsiella pneumoniae	490303915|WP_004199234.1|1|1|blaKPC-2|blaKPC|hydrolase|carbapenem-hydrolyzing_class_A_beta-lactamase_KPC-2	8796	7918	293	4.5e-167	582.4	NZ_RZMD01000039.1
Klebsiella pneumoniae	490303915|WP_004199234.1|1|1|blaKPC-2|blaKPC|hydrolase|carbapenem-hydrolyzing_class_A_beta-lactamase_KPC-2	1959	2837	293	3.9e-167	582.4	NZ_RZME01000059.1
Klebsiella pneumoniae	490303915|WP_004199234.1|1|1|blaKPC-2|blaKPC|hydrolase|carbapenem-hydrolyzing_class_A_beta-lactamase_KPC-2	6995	6117	293	3.9e-167	582.4	NZ_RZMF01000158.1
Klebsiella pneumoniae	490303915|WP_004199234.1|1|1|blaKPC-2|blaKPC|hydrolase|carbapenem-hydrolyzing_class_A_beta-lactamase_KPC-2	2074	2952	293	2.7e-166	582.4	NZ_RZMH01000019.1
Klebsiella pneumoniae	490303915|WP_004199234.1|1|1|blaKPC-2|blaKPC|hydrolase|carbapenem-hydrolyzing_class_A_beta-lactamase_KPC-2	6995	6117	293	5.1e-167	582.0	NZ_RZMJ01000015.1
Klebsiella pneumoniae	557392992|WP_023408309.1|1|1|blaNDM-5|blaNDM|hydrolase|subclass_B1_metallo-beta-lactamase_NDM-5	3120	2311	270	3.4e-156	544.7	NZ_RZMJ01000040.1
Klebsiella pneumoniae	490303915|WP_004199234.1|1|1|blaKPC-2|blaKPC|hydrolase|carbapenem-hydrolyzing_class_A_beta-lactamase_KPC-2	7217	6339	293	4.2e-167	582.4	NZ_RZMK01000177.1
Klebsiella pneumoniae	490303915|WP_004199234.1|1|1|blaKPC-2|blaKPC|hydrolase|carbapenem-hydrolyzing_class_A_beta-lactamase_KPC-2	8796	7918	293	4.5e-167	582.4	NZ_RZML01000041.1
Klebsiella pneumoniae	490303915|WP_004199234.1|1|1|blaKPC-2|blaKPC|hydrolase|carbapenem-hydrolyzing_class_A_beta-lactamase_KPC-2	58864	57986	293	3.7e-166	582.4	NZ_RZMO01000074.1
Klebsiella pneumoniae	490303915|WP_004199234.1|1|1|blaKPC-2|blaKPC|hydrolase|carbapenem-hydrolyzing_class_A_beta-lactamase_KPC-2	2206	1328	293	1.8e-167	582.4	NZ_RZMP01000057.1
Klebsiella pneumoniae	490303915|WP_004199234.1|1|1|blaKPC-2|blaKPC|hydrolase|carbapenem-hydrolyzing_class_A_beta-lactamase_KPC-2	8796	7918	293	4.7e-167	582.4	NZ_RZMQ01000047.1
Klebsiella pneumoniae	490303915|WP_004199234.1|1|1|blaKPC-2|blaKPC|hydrolase|carbapenem-hydrolyzing_class_A_beta-lactamase_KPC-2	2795	1917	293	2.1e-167	582.4	NZ_RZMR01000048.1
Klebsiella pneumoniae	504872889|WP_015059991.1|1|1|blaOXA-48|blaOXA-48_like|hydrolase|carbapenem-hydrolyzing_class_D_beta-lactamase_OXA-48	184	978	265	6.7e-157	546.6	NZ_RZUN01000115.1
Klebsiella pneumoniae	504872889|WP_015059991.1|1|1|blaOXA-48|blaOXA-48_like|hydrolase|carbapenem-hydrolyzing_class_D_beta-lactamase_OXA-48	2354	1560	265	6.7e-157	546.6	NZ_RZUO01000186.1
Klebsiella pneumoniae	504872889|WP_015059991.1|1|1|blaOXA-48|blaOXA-48_like|hydrolase|carbapenem-hydrolyzing_class_D_beta-lactamase_OXA-48	46	840	265	6.0e-157	546.6	NZ_RZUV01000126.1
Klebsiella pneumoniae	504872889|WP_015059991.1|1|1|blaOXA-48|blaOXA-48_like|hydrolase|carbapenem-hydrolyzing_class_D_beta-lactamase_OXA-48	2354	1560	265	6.7e-157	546.6	NZ_RZUX01000115.1
Klebsiella pneumoniae	504872889|WP_015059991.1|1|1|blaOXA-48|blaOXA-48_like|hydrolase|carbapenem-hydrolyzing_class_D_beta-lactamase_OXA-48	184	978	265	6.7e-157	546.6	NZ_RZVB01000144.1
Klebsiella pneumoniae	504872889|WP_015059991.1|1|1|blaOXA-48|blaOXA-48_like|hydrolase|carbapenem-hydrolyzing_class_D_beta-lactamase_OXA-48	184	978	265	6.7e-157	546.6	NZ_RZVE01000100.1
Klebsiella pneumoniae	504872889|WP_015059991.1|1|1|blaOXA-48|blaOXA-48_like|hydrolase|carbapenem-hydrolyzing_class_D_beta-lactamase_OXA-48	164	958	265	9.5e-157	546.6	NZ_RZVF01000035.1
Klebsiella pneumoniae	504872889|WP_015059991.1|1|1|blaOXA-48|blaOXA-48_like|hydrolase|carbapenem-hydrolyzing_class_D_beta-lactamase_OXA-48	674	1468	265	8.0e-157	546.6	NZ_RZVH01000015.1
Klebsiella pneumoniae	504872889|WP_015059991.1|1|1|blaOXA-48|blaOXA-48_like|hydrolase|carbapenem-hydrolyzing_class_D_beta-lactamase_OXA-48	2354	1560	265	6.7e-157	546.6	NZ_RZVJ01000056.1
Klebsiella pneumoniae	504872889|WP_015059991.1|1|1|blaOXA-48|blaOXA-48_like|hydrolase|carbapenem-hydrolyzing_class_D_beta-lactamase_OXA-48	2226	1432	265	6.0e-157	546.6	NZ_RZVM01000136.1
Klebsiella pneumoniae	504872889|WP_015059991.1|1|1|blaOXA-48|blaOXA-48_like|hydrolase|carbapenem-hydrolyzing_class_D_beta-lactamase_OXA-48	2226	1432	265	6.0e-157	546.6	NZ_RZVS01000067.1
Klebsiella pneumoniae	504872889|WP_015059991.1|1|1|blaOXA-48|blaOXA-48_like|hydrolase|carbapenem-hydrolyzing_class_D_beta-lactamase_OXA-48	164	958	265	9.5e-157	546.6	NZ_RZVT01000020.1
Klebsiella pneumoniae	504872889|WP_015059991.1|1|1|blaOXA-48|blaOXA-48_like|hydrolase|carbapenem-hydrolyzing_class_D_beta-lactamase_OXA-48	2226	1432	265	6.0e-157	546.6	NZ_RZVW01000145.1
Klebsiella pneumoniae	504872889|WP_015059991.1|1|1|blaOXA-48|blaOXA-48_like|hydrolase|carbapenem-hydrolyzing_class_D_beta-lactamase_OXA-48	244	1038	265	6.9e-157	546.6	NZ_RZWG01000103.1
Klebsiella pneumoniae	490303915|WP_004199234.1|1|1|blaKPC-2|blaKPC|hydrolase|carbapenem-hydrolyzing_class_A_beta-lactamase_KPC-2	6734	5856	293	4.5e-167	582.4	NZ_SBBX01000059.1
Klebsiella pneumoniae	490303915|WP_004199234.1|1|1|blaKPC-2|blaKPC|hydrolase|carbapenem-hydrolyzing_class_A_beta-lactamase_KPC-2	3609	4487	293	4.5e-167	582.4	NZ_SBBY01000164.1
Klebsiella pneumoniae	490303915|WP_004199234.1|1|1|blaKPC-2|blaKPC|hydrolase|carbapenem-hydrolyzing_class_A_beta-lactamase_KPC-2	3616	4494	293	4.5e-167	582.4	NZ_SBBZ01000056.1
Klebsiella pneumoniae	490303915|WP_004199234.1|1|1|blaKPC-2|blaKPC|hydrolase|carbapenem-hydrolyzing_class_A_beta-lactamase_KPC-2	3616	4494	293	4.5e-167	582.4	NZ_SBCA01000059.1
Klebsiella pneumoniae	490303915|WP_004199234.1|1|1|blaKPC-2|blaKPC|hydrolase|carbapenem-hydrolyzing_class_A_beta-lactamase_KPC-2	3616	4494	293	4.5e-167	582.4	NZ_SBCB01000055.1
Klebsiella pneumoniae	490303915|WP_004199234.1|1|1|blaKPC-2|blaKPC|hydrolase|carbapenem-hydrolyzing_class_A_beta-lactamase_KPC-2	6735	5857	293	4.5e-167	582.4	NZ_SBCC01000055.1
Klebsiella pneumoniae	490303915|WP_004199234.1|1|1|blaKPC-2|blaKPC|hydrolase|carbapenem-hydrolyzing_class_A_beta-lactamase_KPC-2	14971	14093	293	1.5e-166	582.4	NZ_SBCD01000065.1
Klebsiella pneumoniae	490303915|WP_004199234.1|1|1|blaKPC-2|blaKPC|hydrolase|carbapenem-hydrolyzing_class_A_beta-lactamase_KPC-2	18390	19268	293	1.5e-166	582.4	NZ_SBCE01000043.1
Klebsiella pneumoniae	490303915|WP_004199234.1|1|1|blaKPC-2|blaKPC|hydrolase|carbapenem-hydrolyzing_class_A_beta-lactamase_KPC-2	18397	19275	293	1.7e-166	582.4	NZ_SBCF01000031.1
Klebsiella pneumoniae	490303915|WP_004199234.1|1|1|blaKPC-2|blaKPC|hydrolase|carbapenem-hydrolyzing_class_A_beta-lactamase_KPC-2	3616	4494	293	4.5e-167	582.4	NZ_SBCG01000058.1
Klebsiella pneumoniae	490303915|WP_004199234.1|1|1|blaKPC-2|blaKPC|hydrolase|carbapenem-hydrolyzing_class_A_beta-lactamase_KPC-2	18473	19351	293	1.9e-166	582.0	NZ_SBCH01000038.1
Klebsiella pneumoniae	490303915|WP_004199234.1|1|1|blaKPC-2|blaKPC|hydrolase|carbapenem-hydrolyzing_class_A_beta-lactamase_KPC-2	6734	5856	293	4.5e-167	582.4	NZ_SBCI01000067.1
Klebsiella pneumoniae	490303915|WP_004199234.1|1|1|blaKPC-2|blaKPC|hydrolase|carbapenem-hydrolyzing_class_A_beta-lactamase_KPC-2	18138	19016	293	1.4e-166	582.4	NZ_SBCJ01000046.1
Klebsiella pneumoniae	490303915|WP_004199234.1|1|1|blaKPC-2|blaKPC|hydrolase|carbapenem-hydrolyzing_class_A_beta-lactamase_KPC-2	14988	15866	293	9.3e-167	582.4	NZ_SBCK01000053.1
Klebsiella pneumoniae	490303915|WP_004199234.1|1|1|blaKPC-2|blaKPC|hydrolase|carbapenem-hydrolyzing_class_A_beta-lactamase_KPC-2	9541	8663	293	2.6e-166	582.4	NZ_SBCL01000034.1
Klebsiella pneumoniae	490303915|WP_004199234.1|1|1|blaKPC-2|blaKPC|hydrolase|carbapenem-hydrolyzing_class_A_beta-lactamase_KPC-2	75	953	293	1.3e-167	582.4	NZ_SBCM01000286.1
Klebsiella pneumoniae	490303915|WP_004199234.1|1|1|blaKPC-2|blaKPC|hydrolase|carbapenem-hydrolyzing_class_A_beta-lactamase_KPC-2	5890	5012	293	9.7e-167	582.4	NZ_SBCN01000055.1
Klebsiella pneumoniae	490303915|WP_004199234.1|1|1|blaKPC-2|blaKPC|hydrolase|carbapenem-hydrolyzing_class_A_beta-lactamase_KPC-2	6447	7325	293	9.4e-167	582.4	NZ_SBCO01000054.1
Klebsiella pneumoniae	490303915|WP_004199234.1|1|1|blaKPC-2|blaKPC|hydrolase|carbapenem-hydrolyzing_class_A_beta-lactamase_KPC-2	75	953	293	9.0e-168	582.4	NZ_SBCP01000193.1
Klebsiella pneumoniae	490303915|WP_004199234.1|1|1|blaKPC-2|blaKPC|hydrolase|carbapenem-hydrolyzing_class_A_beta-lactamase_KPC-2	14968	14090	293	1.3e-166	582.4	NZ_SBCQ01000046.1
Klebsiella pneumoniae	490303915|WP_004199234.1|1|1|blaKPC-2|blaKPC|hydrolase|carbapenem-hydrolyzing_class_A_beta-lactamase_KPC-2	3729	2851	293	1.9e-166	582.4	NZ_SBCR01000037.1
Klebsiella pneumoniae	490303915|WP_004199234.1|1|1|blaKPC-2|blaKPC|hydrolase|carbapenem-hydrolyzing_class_A_beta-lactamase_KPC-2	13943	13065	293	1.4e-166	582.4	NZ_SBCS01000059.1
Klebsiella pneumoniae	490303915|WP_004199234.1|1|1|blaKPC-2|blaKPC|hydrolase|carbapenem-hydrolyzing_class_A_beta-lactamase_KPC-2	9555	8677	293	1.2e-166	582.4	NZ_SBCT01000043.1
Klebsiella pneumoniae	490303915|WP_004199234.1|1|1|blaKPC-2|blaKPC|hydrolase|carbapenem-hydrolyzing_class_A_beta-lactamase_KPC-2	15957	15079	293	1.0e-166	582.4	NZ_SBCU01000057.1
Klebsiella pneumoniae	490303915|WP_004199234.1|1|1|blaKPC-2|blaKPC|hydrolase|carbapenem-hydrolyzing_class_A_beta-lactamase_KPC-2	1041	1919	293	2.3e-167	582.4	NZ_SBCV01000107.1
Klebsiella pneumoniae	490303915|WP_004199234.1|1|1|blaKPC-2|blaKPC|hydrolase|carbapenem-hydrolyzing_class_A_beta-lactamase_KPC-2	14968	14090	293	1.3e-166	582.4	NZ_SBCW01000084.1
Klebsiella pneumoniae	490303915|WP_004199234.1|1|1|blaKPC-2|blaKPC|hydrolase|carbapenem-hydrolyzing_class_A_beta-lactamase_KPC-2	18390	19268	293	1.5e-166	582.4	NZ_SBCX01000055.1
Klebsiella pneumoniae	490303915|WP_004199234.1|1|1|blaKPC-2|blaKPC|hydrolase|carbapenem-hydrolyzing_class_A_beta-lactamase_KPC-2	12932	12054	293	1.4e-166	582.4	NZ_SBCY01000041.1
Klebsiella pneumoniae	490303915|WP_004199234.1|1|1|blaKPC-2|blaKPC|hydrolase|carbapenem-hydrolyzing_class_A_beta-lactamase_KPC-2	3736	2858	293	1.9e-166	582.4	NZ_SBCZ01000041.1
Klebsiella pneumoniae	490303915|WP_004199234.1|1|1|blaKPC-2|blaKPC|hydrolase|carbapenem-hydrolyzing_class_A_beta-lactamase_KPC-2	3761	2883	293	1.0e-166	582.4	NZ_SBDA01000062.1
Klebsiella pneumoniae	490303915|WP_004199234.1|1|1|blaKPC-2|blaKPC|hydrolase|carbapenem-hydrolyzing_class_A_beta-lactamase_KPC-2	29	907	293	1.2e-167	582.0	NZ_SBDB01000088.1
Klebsiella pneumoniae	490303915|WP_004199234.1|1|1|blaKPC-2|blaKPC|hydrolase|carbapenem-hydrolyzing_class_A_beta-lactamase_KPC-2	3733	2855	293	1.9e-166	582.4	NZ_SBDC01000042.1
Klebsiella pneumoniae	490303915|WP_004199234.1|1|1|blaKPC-2|blaKPC|hydrolase|carbapenem-hydrolyzing_class_A_beta-lactamase_KPC-2	29	907	293	1.2e-167	582.0	NZ_SBDD01000046.1
Klebsiella pneumoniae	490303915|WP_004199234.1|1|1|blaKPC-2|blaKPC|hydrolase|carbapenem-hydrolyzing_class_A_beta-lactamase_KPC-2	39127	40005	293	2.0e-166	582.4	NZ_SBDE01000044.1
Klebsiella pneumoniae	490303915|WP_004199234.1|1|1|blaKPC-2|blaKPC|hydrolase|carbapenem-hydrolyzing_class_A_beta-lactamase_KPC-2	39128	40006	293	1.9e-166	582.4	NZ_SBDF01000044.1
Klebsiella pneumoniae	490303915|WP_004199234.1|1|1|blaKPC-2|blaKPC|hydrolase|carbapenem-hydrolyzing_class_A_beta-lactamase_KPC-2	39125	40003	293	2.0e-166	582.4	NZ_SBDG01000041.1
Klebsiella pneumoniae	490303915|WP_004199234.1|1|1|blaKPC-2|blaKPC|hydrolase|carbapenem-hydrolyzing_class_A_beta-lactamase_KPC-2	39127	40005	293	2.0e-166	582.4	NZ_SBDH01000046.1
Klebsiella pneumoniae	490303915|WP_004199234.1|1|1|blaKPC-2|blaKPC|hydrolase|carbapenem-hydrolyzing_class_A_beta-lactamase_KPC-2	39127	40005	293	1.9e-166	582.4	NZ_SBDI01000040.1
Klebsiella pneumoniae	490303915|WP_004199234.1|1|1|blaKPC-2|blaKPC|hydrolase|carbapenem-hydrolyzing_class_A_beta-lactamase_KPC-2	6128	5250	293	2.0e-166	582.4	NZ_SBDJ01000040.1
Klebsiella pneumoniae	490303915|WP_004199234.1|1|1|blaKPC-2|blaKPC|hydrolase|carbapenem-hydrolyzing_class_A_beta-lactamase_KPC-2	4015	3137	293	1.9e-166	582.4	NZ_SBDK01000046.1
Klebsiella pneumoniae	490303915|WP_004199234.1|1|1|blaKPC-2|blaKPC|hydrolase|carbapenem-hydrolyzing_class_A_beta-lactamase_KPC-2	39127	40005	293	1.9e-166	582.4	NZ_SBDL01000045.1
Klebsiella pneumoniae	490303915|WP_004199234.1|1|1|blaKPC-2|blaKPC|hydrolase|carbapenem-hydrolyzing_class_A_beta-lactamase_KPC-2	11109	11987	293	7.7e-167	582.4	NZ_SBDM01000038.1
Klebsiella pneumoniae	490303915|WP_004199234.1|1|1|blaKPC-2|blaKPC|hydrolase|carbapenem-hydrolyzing_class_A_beta-lactamase_KPC-2	11109	11987	293	7.7e-167	582.4	NZ_SBDN01000028.1
Klebsiella pneumoniae	490303915|WP_004199234.1|1|1|blaKPC-2|blaKPC|hydrolase|carbapenem-hydrolyzing_class_A_beta-lactamase_KPC-2	6612	5734	293	4.6e-167	582.4	NZ_SBDP01000045.1
Klebsiella pneumoniae	490303915|WP_004199234.1|1|1|blaKPC-2|blaKPC|hydrolase|carbapenem-hydrolyzing_class_A_beta-lactamase_KPC-2	5513	4635	293	7.4e-167	582.4	NZ_SBDR01000063.1
Klebsiella pneumoniae	490303915|WP_004199234.1|1|1|blaKPC-2|blaKPC|hydrolase|carbapenem-hydrolyzing_class_A_beta-lactamase_KPC-2	11109	11987	293	7.3e-167	582.4	NZ_SBDS01000048.1
Klebsiella pneumoniae	490303915|WP_004199234.1|1|1|blaKPC-2|blaKPC|hydrolase|carbapenem-hydrolyzing_class_A_beta-lactamase_KPC-2	11108	11986	293	7.3e-167	582.4	NZ_SBDU01000056.1
Klebsiella pneumoniae	490303915|WP_004199234.1|1|1|blaKPC-2|blaKPC|hydrolase|carbapenem-hydrolyzing_class_A_beta-lactamase_KPC-2	1996	1118	293	9.0e-168	582.4	NZ_SBDV01000105.1
Klebsiella pneumoniae	490303915|WP_004199234.1|1|1|blaKPC-2|blaKPC|hydrolase|carbapenem-hydrolyzing_class_A_beta-lactamase_KPC-2	1352	2230	293	3.5e-167	582.4	NZ_SBDW01000056.1
Klebsiella pneumoniae	490303915|WP_004199234.1|1|1|blaKPC-2|blaKPC|hydrolase|carbapenem-hydrolyzing_class_A_beta-lactamase_KPC-2	1671	793	293	1.4e-167	582.4	NZ_SBDX01000077.1
Klebsiella pneumoniae	490303915|WP_004199234.1|1|1|blaKPC-2|blaKPC|hydrolase|carbapenem-hydrolyzing_class_A_beta-lactamase_KPC-2	6616	5738	293	7.7e-167	582.4	NZ_SBEA01000033.1
Klebsiella pneumoniae	490303915|WP_004199234.1|1|1|blaKPC-2|blaKPC|hydrolase|carbapenem-hydrolyzing_class_A_beta-lactamase_KPC-2	5421	4543	293	7.0e-167	582.4	NZ_SBEB01000063.1
Klebsiella pneumoniae	490303915|WP_004199234.1|1|1|blaKPC-2|blaKPC|hydrolase|carbapenem-hydrolyzing_class_A_beta-lactamase_KPC-2	6616	5738	293	7.7e-167	582.4	NZ_SBEC01000038.1
Klebsiella pneumoniae	490303915|WP_004199234.1|1|1|blaKPC-2|blaKPC|hydrolase|carbapenem-hydrolyzing_class_A_beta-lactamase_KPC-2	6189	7067	293	5.1e-167	582.4	NZ_SBED01000065.1
Klebsiella pneumoniae	490254416|WP_004152396.1|1|1|blaKPC-3|blaKPC|hydrolase|carbapenem-hydrolyzing_class_A_beta-lactamase_KPC-3	2816	3694	293	4.4e-167	582.0	NZ_SDHS01000046.1
Klebsiella pneumoniae	490254416|WP_004152396.1|1|1|blaKPC-3|blaKPC|hydrolase|carbapenem-hydrolyzing_class_A_beta-lactamase_KPC-3	5839	6717	293	5.1e-167	582.0	NZ_SDHT01000053.1
Klebsiella pneumoniae	490254416|WP_004152396.1|1|1|blaKPC-3|blaKPC|hydrolase|carbapenem-hydrolyzing_class_A_beta-lactamase_KPC-3	13538	14416	293	9.5e-167	582.0	NZ_SDHU01000517.1
Klebsiella pneumoniae	763022900|WP_043907054.1|1|1|blaOXA-232|blaOXA-48_like|hydrolase|OXA-48_family_carbapenem-hydrolyzing_class_D_beta-lactamase_OXA-232	228	1022	265	2.8e-156	545.8	NZ_SEHN01000113.1
Klebsiella pneumoniae	763022900|WP_043907054.1|1|1|blaOXA-232|blaOXA-48_like|hydrolase|OXA-48_family_carbapenem-hydrolyzing_class_D_beta-lactamase_OXA-232	145	939	265	5.2e-157	545.8	NZ_SEHO01000152.1
Klebsiella pneumoniae	763022900|WP_043907054.1|1|1|blaOXA-232|blaOXA-48_like|hydrolase|OXA-48_family_carbapenem-hydrolyzing_class_D_beta-lactamase_OXA-232	5905	5111	265	2.8e-156	545.8	NZ_SEHP01000075.1
Klebsiella pneumoniae	763022900|WP_043907054.1|1|1|blaOXA-232|blaOXA-48_like|hydrolase|OXA-48_family_carbapenem-hydrolyzing_class_D_beta-lactamase_OXA-232	151	945	265	5.2e-157	545.8	NZ_SEHQ01000094.1
Klebsiella pneumoniae	763022900|WP_043907054.1|1|1|blaOXA-232|blaOXA-48_like|hydrolase|OXA-48_family_carbapenem-hydrolyzing_class_D_beta-lactamase_OXA-232	1001	207	265	5.2e-157	545.8	NZ_SEHR01000114.1
Klebsiella pneumoniae	490306043|WP_004201164.1|1|1|blaNDM-1|blaNDM|hydrolase|subclass_B1_metallo-beta-lactamase_NDM-1	12095	12904	270	1.6e-155	544.7	NZ_SEHS01000052.1
Klebsiella pneumoniae	763022900|WP_043907054.1|1|1|blaOXA-232|blaOXA-48_like|hydrolase|OXA-48_family_carbapenem-hydrolyzing_class_D_beta-lactamase_OXA-232	5905	5111	265	2.8e-156	545.8	NZ_SEHT01000089.1
Klebsiella pneumoniae	763022900|WP_043907054.1|1|1|blaOXA-232|blaOXA-48_like|hydrolase|OXA-48_family_carbapenem-hydrolyzing_class_D_beta-lactamase_OXA-232	151	945	265	5.2e-157	545.8	NZ_SEHU01000122.1
Klebsiella pneumoniae	504872889|WP_015059991.1|1|1|blaOXA-48|blaOXA-48_like|hydrolase|carbapenem-hydrolyzing_class_D_beta-lactamase_OXA-48	47	841	265	6.0e-157	546.6	NZ_SEJF01000069.1
Klebsiella pneumoniae	490303915|WP_004199234.1|1|1|blaKPC-2|blaKPC|hydrolase|carbapenem-hydrolyzing_class_A_beta-lactamase_KPC-2	6636	5758	293	8.8e-167	582.4	NZ_SEJJ01000067.1
Klebsiella pneumoniae	504872889|WP_015059991.1|1|1|blaOXA-48|blaOXA-48_like|hydrolase|carbapenem-hydrolyzing_class_D_beta-lactamase_OXA-48	47	841	265	6.0e-157	546.6	NZ_SEJS01000124.1
Klebsiella pneumoniae	504872889|WP_015059991.1|1|1|blaOXA-48|blaOXA-48_like|hydrolase|carbapenem-hydrolyzing_class_D_beta-lactamase_OXA-48	47	841	265	6.0e-157	546.6	NZ_SEJU01000062.1
Klebsiella pneumoniae	504872889|WP_015059991.1|1|1|blaOXA-48|blaOXA-48_like|hydrolase|carbapenem-hydrolyzing_class_D_beta-lactamase_OXA-48	2227	1433	265	6.0e-157	546.6	NZ_SEJW01000022.1
Klebsiella pneumoniae	504872889|WP_015059991.1|1|1|blaOXA-48|blaOXA-48_like|hydrolase|carbapenem-hydrolyzing_class_D_beta-lactamase_OXA-48	46	840	265	6.0e-157	546.6	NZ_SELL01000184.1
Klebsiella pneumoniae	504872889|WP_015059991.1|1|1|blaOXA-48|blaOXA-48_like|hydrolase|carbapenem-hydrolyzing_class_D_beta-lactamase_OXA-48	3535	2741	265	9.8e-157	546.6	NZ_SETL01000129.1
Klebsiella pneumoniae	504872889|WP_015059991.1|1|1|blaOXA-48|blaOXA-48_like|hydrolase|carbapenem-hydrolyzing_class_D_beta-lactamase_OXA-48	2584	1790	265	7.9e-157	546.6	NZ_SETP01000055.1
Klebsiella pneumoniae	504872889|WP_015059991.1|1|1|blaOXA-48|blaOXA-48_like|hydrolase|carbapenem-hydrolyzing_class_D_beta-lactamase_OXA-48	2590	1796	265	7.9e-157	546.6	NZ_SETR01000059.1
Klebsiella pneumoniae	504872889|WP_015059991.1|1|1|blaOXA-48|blaOXA-48_like|hydrolase|carbapenem-hydrolyzing_class_D_beta-lactamase_OXA-48	428	1222	265	5.4e-156	546.6	NZ_SETS01000071.1
Klebsiella pneumoniae	504872889|WP_015059991.1|1|1|blaOXA-48|blaOXA-48_like|hydrolase|carbapenem-hydrolyzing_class_D_beta-lactamase_OXA-48	26775	25981	265	7.2e-156	546.6	NZ_SETU01000011.1
Klebsiella pneumoniae	504872889|WP_015059991.1|1|1|blaOXA-48|blaOXA-48_like|hydrolase|carbapenem-hydrolyzing_class_D_beta-lactamase_OXA-48	2583	1789	265	7.9e-157	546.6	NZ_SETX01000061.1
Klebsiella pneumoniae	504872889|WP_015059991.1|1|1|blaOXA-48|blaOXA-48_like|hydrolase|carbapenem-hydrolyzing_class_D_beta-lactamase_OXA-48	2583	1789	265	7.9e-157	546.6	NZ_SETY01000058.1
Klebsiella pneumoniae	504872889|WP_015059991.1|1|1|blaOXA-48|blaOXA-48_like|hydrolase|carbapenem-hydrolyzing_class_D_beta-lactamase_OXA-48	2593	1799	265	7.9e-157	546.6	NZ_SEUA01000090.1
Klebsiella pneumoniae	763022900|WP_043907054.1|1|1|blaOXA-232|blaOXA-48_like|hydrolase|OXA-48_family_carbapenem-hydrolyzing_class_D_beta-lactamase_OXA-232	1615	821	265	8.0e-157	545.8	NZ_SGIY01000084.1
Klebsiella pneumoniae	763022900|WP_043907054.1|1|1|blaOXA-232|blaOXA-48_like|hydrolase|OXA-48_family_carbapenem-hydrolyzing_class_D_beta-lactamase_OXA-232	5907	5113	265	2.8e-156	545.8	NZ_SGIZ01000055.1
Klebsiella pneumoniae	490306043|WP_004201164.1|1|1|blaNDM-1|blaNDM|hydrolase|subclass_B1_metallo-beta-lactamase_NDM-1	384	1193	270	1.6e-155	544.7	NZ_SGOJ01000039.1
Klebsiella pneumoniae	557392992|WP_023408309.1|1|1|blaNDM-5|blaNDM|hydrolase|subclass_B1_metallo-beta-lactamase_NDM-5	3093	2284	270	4.6e-155	544.7	NZ_SGQL01000042.1
Klebsiella pneumoniae	557392992|WP_023408309.1|1|1|blaNDM-5|blaNDM|hydrolase|subclass_B1_metallo-beta-lactamase_NDM-5	3074	2265	270	4.5e-155	544.7	NZ_SGQN01000033.1
Klebsiella pneumoniae	557392992|WP_023408309.1|1|1|blaNDM-5|blaNDM|hydrolase|subclass_B1_metallo-beta-lactamase_NDM-5	3093	2284	270	9.1e-156	544.7	NZ_SGQP01000054.1
Klebsiella pneumoniae	557392992|WP_023408309.1|1|1|blaNDM-5|blaNDM|hydrolase|subclass_B1_metallo-beta-lactamase_NDM-5	3123	2314	270	9.5e-156	544.7	NZ_SGRB01000038.1
Klebsiella pneumoniae	557392992|WP_023408309.1|1|1|blaNDM-5|blaNDM|hydrolase|subclass_B1_metallo-beta-lactamase_NDM-5	3155	2346	270	4.6e-155	544.7	NZ_SGRS01000025.1
Klebsiella pneumoniae	557392992|WP_023408309.1|1|1|blaNDM-5|blaNDM|hydrolase|subclass_B1_metallo-beta-lactamase_NDM-5	40052	40861	270	4.4e-155	544.7	NZ_SGSA01000027.1
Klebsiella pneumoniae	557392992|WP_023408309.1|1|1|blaNDM-5|blaNDM|hydrolase|subclass_B1_metallo-beta-lactamase_NDM-5	3583	2774	270	4.6e-155	544.7	NZ_SGSD01000027.1
Klebsiella pneumoniae	835812334|WP_047665864.1|1|1|blaKPC-6|blaKPC|hydrolase|carbapenem-hydrolyzing_class_A_beta-lactamase_KPC-6	3532	4410	293	2.1e-166	583.2	NZ_SHTV01000025.1
Klebsiella pneumoniae	490306043|WP_004201164.1|1|1|blaNDM-1|blaNDM|hydrolase|subclass_B1_metallo-beta-lactamase_NDM-1	15407	14598	270	1.8e-155	544.7	NZ_SHTW01000037.1
Klebsiella pneumoniae	490306043|WP_004201164.1|1|1|blaNDM-1|blaNDM|hydrolase|subclass_B1_metallo-beta-lactamase_NDM-1	2995	2186	270	3.5e-156	544.7	NZ_SHTX01000053.1
Klebsiella pneumoniae	490303915|WP_004199234.1|1|1|blaKPC-2|blaKPC|hydrolase|carbapenem-hydrolyzing_class_A_beta-lactamase_KPC-2	17431	18309	293	1.2e-166	582.4	NZ_SHTY01000035.1
Klebsiella pneumoniae	557392992|WP_023408309.1|1|1|blaNDM-5|blaNDM|hydrolase|subclass_B1_metallo-beta-lactamase_NDM-5	228	1037	270	3.3e-156	544.7	NZ_SHTZ01000050.1
Klebsiella pneumoniae	490306043|WP_004201164.1|1|1|blaNDM-1|blaNDM|hydrolase|subclass_B1_metallo-beta-lactamase_NDM-1	16057	16866	270	1.9e-155	544.7	NZ_SHUA01000036.1
Klebsiella pneumoniae	557392992|WP_023408309.1|1|1|blaNDM-5|blaNDM|hydrolase|subclass_B1_metallo-beta-lactamase_NDM-5	3064	2255	270	3.3e-156	544.7	NZ_SHUB01000053.1
Klebsiella pneumoniae	490306043|WP_004201164.1|1|1|blaNDM-1|blaNDM|hydrolase|subclass_B1_metallo-beta-lactamase_NDM-1	3010	2201	270	4.4e-155	544.7	NZ_SHUC01000041.1
Klebsiella pneumoniae	490303915|WP_004199234.1|1|1|blaKPC-2|blaKPC|hydrolase|carbapenem-hydrolyzing_class_A_beta-lactamase_KPC-2	145	1023	293	9.7e-168	582.4	NZ_SIRM01000088.1
Klebsiella pneumoniae	504872889|WP_015059991.1|1|1|blaOXA-48|blaOXA-48_like|hydrolase|carbapenem-hydrolyzing_class_D_beta-lactamase_OXA-48	26	820	265	5.9e-157	546.6	NZ_SIXJ01000086.1
Klebsiella pneumoniae	763022900|WP_043907054.1|1|1|blaOXA-232|blaOXA-48_like|hydrolase|OXA-48_family_carbapenem-hydrolyzing_class_D_beta-lactamase_OXA-232	5933	5139	265	2.8e-156	545.8	NZ_SIZK01000052.1
Klebsiella pneumoniae	763022900|WP_043907054.1|1|1|blaOXA-232|blaOXA-48_like|hydrolase|OXA-48_family_carbapenem-hydrolyzing_class_D_beta-lactamase_OXA-232	5933	5139	265	2.8e-156	545.8	NZ_SIZL01000049.1
Klebsiella pneumoniae	763022900|WP_043907054.1|1|1|blaOXA-232|blaOXA-48_like|hydrolase|OXA-48_family_carbapenem-hydrolyzing_class_D_beta-lactamase_OXA-232	255	1049	265	2.8e-156	545.8	NZ_SIZM01000048.1
Klebsiella pneumoniae	763022900|WP_043907054.1|1|1|blaOXA-232|blaOXA-48_like|hydrolase|OXA-48_family_carbapenem-hydrolyzing_class_D_beta-lactamase_OXA-232	5933	5139	265	2.8e-156	545.8	NZ_SIZN01000049.1
Klebsiella pneumoniae	763022900|WP_043907054.1|1|1|blaOXA-232|blaOXA-48_like|hydrolase|OXA-48_family_carbapenem-hydrolyzing_class_D_beta-lactamase_OXA-232	255	1049	265	2.8e-156	545.8	NZ_SIZO01000050.1
Klebsiella pneumoniae	763022900|WP_043907054.1|1|1|blaOXA-232|blaOXA-48_like|hydrolase|OXA-48_family_carbapenem-hydrolyzing_class_D_beta-lactamase_OXA-232	255	1049	265	2.8e-156	545.8	NZ_SIZP01000050.1
Klebsiella pneumoniae	763022900|WP_043907054.1|1|1|blaOXA-232|blaOXA-48_like|hydrolase|OXA-48_family_carbapenem-hydrolyzing_class_D_beta-lactamase_OXA-232	255	1049	265	2.8e-156	545.8	NZ_SIZQ01000054.1
Klebsiella pneumoniae	763022900|WP_043907054.1|1|1|blaOXA-232|blaOXA-48_like|hydrolase|OXA-48_family_carbapenem-hydrolyzing_class_D_beta-lactamase_OXA-232	255	1049	265	2.8e-156	545.8	NZ_SIZR01000048.1
Klebsiella pneumoniae	763022900|WP_043907054.1|1|1|blaOXA-232|blaOXA-48_like|hydrolase|OXA-48_family_carbapenem-hydrolyzing_class_D_beta-lactamase_OXA-232	255	1049	265	2.8e-156	545.8	NZ_SIZS01000052.1
Klebsiella pneumoniae	763022900|WP_043907054.1|1|1|blaOXA-232|blaOXA-48_like|hydrolase|OXA-48_family_carbapenem-hydrolyzing_class_D_beta-lactamase_OXA-232	255	1049	265	2.8e-156	545.8	NZ_SIZT01000053.1
Klebsiella pneumoniae	763022900|WP_043907054.1|1|1|blaOXA-232|blaOXA-48_like|hydrolase|OXA-48_family_carbapenem-hydrolyzing_class_D_beta-lactamase_OXA-232	5933	5139	265	2.8e-156	545.8	NZ_SIZU01000048.1
Klebsiella pneumoniae	490254416|WP_004152396.1|1|1|blaKPC-3|blaKPC|hydrolase|carbapenem-hydrolyzing_class_A_beta-lactamase_KPC-3	7202	8080	293	5.7e-167	582.0	NZ_SJEH01000044.1
Klebsiella pneumoniae	490303915|WP_004199234.1|1|1|blaKPC-2|blaKPC|hydrolase|carbapenem-hydrolyzing_class_A_beta-lactamase_KPC-2	1437	2315	293	3.3e-167	582.4	NZ_SKFD01000069.1
Klebsiella pneumoniae	490303915|WP_004199234.1|1|1|blaKPC-2|blaKPC|hydrolase|carbapenem-hydrolyzing_class_A_beta-lactamase_KPC-2	1437	2315	293	3.3e-167	582.4	NZ_SKFE01000070.1
Klebsiella pneumoniae	490303915|WP_004199234.1|1|1|blaKPC-2|blaKPC|hydrolase|carbapenem-hydrolyzing_class_A_beta-lactamase_KPC-2	1437	2315	293	3.3e-167	582.4	NZ_SKFF01000065.1
Klebsiella pneumoniae	504872889|WP_015059991.1|1|1|blaOXA-48|blaOXA-48_like|hydrolase|carbapenem-hydrolyzing_class_D_beta-lactamase_OXA-48	2779	1985	265	7.6e-157	546.6	NZ_SMTM01000067.1
Klebsiella pneumoniae	490303915|WP_004199234.1|1|1|blaKPC-2|blaKPC|hydrolase|carbapenem-hydrolyzing_class_A_beta-lactamase_KPC-2	1435	2313	293	1.5e-167	582.4	NZ_SMTN01000093.1
Klebsiella pneumoniae	504872889|WP_015059991.1|1|1|blaOXA-48|blaOXA-48_like|hydrolase|carbapenem-hydrolyzing_class_D_beta-lactamase_OXA-48	49	843	265	6.1e-157	546.6	NZ_SMTN01000103.1
Klebsiella pneumoniae	504872889|WP_015059991.1|1|1|blaOXA-48|blaOXA-48_like|hydrolase|carbapenem-hydrolyzing_class_D_beta-lactamase_OXA-48	92	886	265	6.3e-157	546.6	NZ_SMTO01000075.1
Klebsiella pneumoniae	504872889|WP_015059991.1|1|1|blaOXA-48|blaOXA-48_like|hydrolase|carbapenem-hydrolyzing_class_D_beta-lactamase_OXA-48	2273	1479	265	6.3e-157	546.6	NZ_SMTP01000071.1
Klebsiella pneumoniae	490306043|WP_004201164.1|1|1|blaNDM-1|blaNDM|hydrolase|subclass_B1_metallo-beta-lactamase_NDM-1	194	1003	270	9.6e-156	544.7	NZ_SSBB01000079.1
Klebsiella pneumoniae	490306043|WP_004201164.1|1|1|blaNDM-1|blaNDM|hydrolase|subclass_B1_metallo-beta-lactamase_NDM-1	3904	4713	270	7.2e-156	544.7	NZ_SSCY01000065.1
Klebsiella pneumoniae	490306043|WP_004201164.1|1|1|blaNDM-1|blaNDM|hydrolase|subclass_B1_metallo-beta-lactamase_NDM-1	40302	41111	270	4.4e-155	544.7	NZ_SSDA01000038.1
Klebsiella pneumoniae	504872889|WP_015059991.1|1|1|blaOXA-48|blaOXA-48_like|hydrolase|carbapenem-hydrolyzing_class_D_beta-lactamase_OXA-48	26	820	265	5.9e-157	546.6	NZ_SSTZ01000083.1
Klebsiella pneumoniae	490306043|WP_004201164.1|1|1|blaNDM-1|blaNDM|hydrolase|subclass_B1_metallo-beta-lactamase_NDM-1	5067	5876	270	1.3e-155	544.7	NZ_SSUO01000054.1
Klebsiella pneumoniae	504872889|WP_015059991.1|1|1|blaOXA-48|blaOXA-48_like|hydrolase|carbapenem-hydrolyzing_class_D_beta-lactamase_OXA-48	103	897	265	3.7e-157	546.6	NZ_SSUO01000078.1
Klebsiella pneumoniae	763022900|WP_043907054.1|1|1|blaOXA-232|blaOXA-48_like|hydrolase|OXA-48_family_carbapenem-hydrolyzing_class_D_beta-lactamase_OXA-232	273	1067	265	2.8e-156	545.8	NZ_SSYC01000057.1
Klebsiella pneumoniae	490306043|WP_004201164.1|1|1|blaNDM-1|blaNDM|hydrolase|subclass_B1_metallo-beta-lactamase_NDM-1	485	1294	270	1.5e-155	544.7	NZ_SSYD01000049.1
Klebsiella pneumoniae	763022900|WP_043907054.1|1|1|blaOXA-232|blaOXA-48_like|hydrolase|OXA-48_family_carbapenem-hydrolyzing_class_D_beta-lactamase_OXA-232	273	1067	265	2.8e-156	545.8	NZ_SSYD01000055.1
Klebsiella pneumoniae	490306043|WP_004201164.1|1|1|blaNDM-1|blaNDM|hydrolase|subclass_B1_metallo-beta-lactamase_NDM-1	485	1294	270	1.5e-155	544.7	NZ_SSYE01000050.1
Klebsiella pneumoniae	763022900|WP_043907054.1|1|1|blaOXA-232|blaOXA-48_like|hydrolase|OXA-48_family_carbapenem-hydrolyzing_class_D_beta-lactamase_OXA-232	273	1067	265	2.8e-156	545.8	NZ_SSYE01000056.1
Klebsiella pneumoniae	763022900|WP_043907054.1|1|1|blaOXA-232|blaOXA-48_like|hydrolase|OXA-48_family_carbapenem-hydrolyzing_class_D_beta-lactamase_OXA-232	273	1067	265	2.8e-156	545.8	NZ_SSYF01000054.1
Klebsiella pneumoniae	490306043|WP_004201164.1|1|1|blaNDM-1|blaNDM|hydrolase|subclass_B1_metallo-beta-lactamase_NDM-1	485	1294	270	3.5e-156	544.7	NZ_SSYF01000059.1
Klebsiella pneumoniae	490306043|WP_004201164.1|1|1|blaNDM-1|blaNDM|hydrolase|subclass_B1_metallo-beta-lactamase_NDM-1	12801	13610	270	2.8e-155	544.7	NZ_SSYN01000035.1
Klebsiella pneumoniae	763022900|WP_043907054.1|1|1|blaOXA-232|blaOXA-48_like|hydrolase|OXA-48_family_carbapenem-hydrolyzing_class_D_beta-lactamase_OXA-232	5883	5089	265	2.8e-156	545.8	NZ_SSYN01000052.1
Klebsiella pneumoniae	490306043|WP_004201164.1|1|1|blaNDM-1|blaNDM|hydrolase|subclass_B1_metallo-beta-lactamase_NDM-1	486	1295	270	1.5e-155	544.7	NZ_SSYR01000046.1
Klebsiella pneumoniae	763022900|WP_043907054.1|1|1|blaOXA-232|blaOXA-48_like|hydrolase|OXA-48_family_carbapenem-hydrolyzing_class_D_beta-lactamase_OXA-232	273	1067	265	2.8e-156	545.8	NZ_SSYR01000058.1
Klebsiella pneumoniae	490306043|WP_004201164.1|1|1|blaNDM-1|blaNDM|hydrolase|subclass_B1_metallo-beta-lactamase_NDM-1	457	1266	270	2.0e-155	544.7	NZ_SSYT01000051.1
Klebsiella pneumoniae	763022900|WP_043907054.1|1|1|blaOXA-232|blaOXA-48_like|hydrolase|OXA-48_family_carbapenem-hydrolyzing_class_D_beta-lactamase_OXA-232	5883	5089	265	2.8e-156	545.8	NZ_SSYT01000065.1
Klebsiella pneumoniae	490306043|WP_004201164.1|1|1|blaNDM-1|blaNDM|hydrolase|subclass_B1_metallo-beta-lactamase_NDM-1	458	1267	270	1.5e-155	544.7	NZ_SSYZ01000045.1
Klebsiella pneumoniae	763022900|WP_043907054.1|1|1|blaOXA-232|blaOXA-48_like|hydrolase|OXA-48_family_carbapenem-hydrolyzing_class_D_beta-lactamase_OXA-232	273	1067	265	2.8e-156	545.8	NZ_SSYZ01000055.1
Klebsiella pneumoniae	490306043|WP_004201164.1|1|1|blaNDM-1|blaNDM|hydrolase|subclass_B1_metallo-beta-lactamase_NDM-1	486	1295	270	1.5e-155	544.7	NZ_SSZA01000047.1
Klebsiella pneumoniae	763022900|WP_043907054.1|1|1|blaOXA-232|blaOXA-48_like|hydrolase|OXA-48_family_carbapenem-hydrolyzing_class_D_beta-lactamase_OXA-232	273	1067	265	2.8e-156	545.8	NZ_SSZA01000056.1
Klebsiella pneumoniae	490306043|WP_004201164.1|1|1|blaNDM-1|blaNDM|hydrolase|subclass_B1_metallo-beta-lactamase_NDM-1	485	1294	270	1.5e-155	544.7	NZ_SSZB01000042.1
Klebsiella pneumoniae	763022900|WP_043907054.1|1|1|blaOXA-232|blaOXA-48_like|hydrolase|OXA-48_family_carbapenem-hydrolyzing_class_D_beta-lactamase_OXA-232	273	1067	265	2.8e-156	545.8	NZ_SSZB01000051.1
Klebsiella pneumoniae	763022900|WP_043907054.1|1|1|blaOXA-232|blaOXA-48_like|hydrolase|OXA-48_family_carbapenem-hydrolyzing_class_D_beta-lactamase_OXA-232	206	1000	265	1.4e-155	545.8	NZ_SSZE01000038.1
Klebsiella pneumoniae	490306043|WP_004201164.1|1|1|blaNDM-1|blaNDM|hydrolase|subclass_B1_metallo-beta-lactamase_NDM-1	14528	13719	270	1.7e-155	544.7	NZ_SSZE01000047.1
Klebsiella pneumoniae	490306043|WP_004201164.1|1|1|blaNDM-1|blaNDM|hydrolase|subclass_B1_metallo-beta-lactamase_NDM-1	486	1295	270	1.5e-155	544.7	NZ_SSZF01000044.1
Klebsiella pneumoniae	763022900|WP_043907054.1|1|1|blaOXA-232|blaOXA-48_like|hydrolase|OXA-48_family_carbapenem-hydrolyzing_class_D_beta-lactamase_OXA-232	273	1067	265	2.8e-156	545.8	NZ_SSZF01000054.1
Klebsiella pneumoniae	763022900|WP_043907054.1|1|1|blaOXA-232|blaOXA-48_like|hydrolase|OXA-48_family_carbapenem-hydrolyzing_class_D_beta-lactamase_OXA-232	5883	5089	265	2.8e-156	545.8	NZ_SSZG01000062.1
Klebsiella pneumoniae	490306043|WP_004201164.1|1|1|blaNDM-1|blaNDM|hydrolase|subclass_B1_metallo-beta-lactamase_NDM-1	8350	7541	270	9.9e-156	544.7	NZ_SSZO01000070.1
Klebsiella pneumoniae	763022900|WP_043907054.1|1|1|blaOXA-232|blaOXA-48_like|hydrolase|OXA-48_family_carbapenem-hydrolyzing_class_D_beta-lactamase_OXA-232	5938	5144	265	2.8e-156	545.8	NZ_SSZO01000074.1
Klebsiella pneumoniae	490306043|WP_004201164.1|1|1|blaNDM-1|blaNDM|hydrolase|subclass_B1_metallo-beta-lactamase_NDM-1	2181	2990	270	1.0e-155	544.7	NZ_SSZQ01000073.1
Klebsiella pneumoniae	763022900|WP_043907054.1|1|1|blaOXA-232|blaOXA-48_like|hydrolase|OXA-48_family_carbapenem-hydrolyzing_class_D_beta-lactamase_OXA-232	206	1000	265	2.8e-156	545.8	NZ_SSZQ01000078.1
Klebsiella pneumoniae	763022900|WP_043907054.1|1|1|blaOXA-232|blaOXA-48_like|hydrolase|OXA-48_family_carbapenem-hydrolyzing_class_D_beta-lactamase_OXA-232	273	1067	265	2.8e-156	545.8	NZ_SSZX01000052.1
Klebsiella pneumoniae	763022900|WP_043907054.1|1|1|blaOXA-232|blaOXA-48_like|hydrolase|OXA-48_family_carbapenem-hydrolyzing_class_D_beta-lactamase_OXA-232	5883	5089	265	2.8e-156	545.8	NZ_SSZY01000059.1
Klebsiella pneumoniae	490306043|WP_004201164.1|1|1|blaNDM-1|blaNDM|hydrolase|subclass_B1_metallo-beta-lactamase_NDM-1	485	1294	270	1.5e-155	544.7	NZ_STAC01000055.1
Klebsiella pneumoniae	763022900|WP_043907054.1|1|1|blaOXA-232|blaOXA-48_like|hydrolase|OXA-48_family_carbapenem-hydrolyzing_class_D_beta-lactamase_OXA-232	5883	5089	265	2.8e-156	545.8	NZ_STAC01000062.1
Klebsiella pneumoniae	490306043|WP_004201164.1|1|1|blaNDM-1|blaNDM|hydrolase|subclass_B1_metallo-beta-lactamase_NDM-1	485	1294	270	1.5e-155	544.7	NZ_STAD01000046.1
Klebsiella pneumoniae	763022900|WP_043907054.1|1|1|blaOXA-232|blaOXA-48_like|hydrolase|OXA-48_family_carbapenem-hydrolyzing_class_D_beta-lactamase_OXA-232	273	1067	265	2.8e-156	545.8	NZ_STAD01000055.1
Klebsiella pneumoniae	490306043|WP_004201164.1|1|1|blaNDM-1|blaNDM|hydrolase|subclass_B1_metallo-beta-lactamase_NDM-1	485	1294	270	1.9e-155	544.7	NZ_STAE01000042.1
Klebsiella pneumoniae	763022900|WP_043907054.1|1|1|blaOXA-232|blaOXA-48_like|hydrolase|OXA-48_family_carbapenem-hydrolyzing_class_D_beta-lactamase_OXA-232	273	1067	265	2.8e-156	545.8	NZ_STAE01000053.1
Klebsiella pneumoniae	490306043|WP_004201164.1|1|1|blaNDM-1|blaNDM|hydrolase|subclass_B1_metallo-beta-lactamase_NDM-1	485	1294	270	1.5e-155	544.7	NZ_STAF01000051.1
Klebsiella pneumoniae	763022900|WP_043907054.1|1|1|blaOXA-232|blaOXA-48_like|hydrolase|OXA-48_family_carbapenem-hydrolyzing_class_D_beta-lactamase_OXA-232	5883	5089	265	2.8e-156	545.8	NZ_STAF01000058.1
Klebsiella pneumoniae	490306043|WP_004201164.1|1|1|blaNDM-1|blaNDM|hydrolase|subclass_B1_metallo-beta-lactamase_NDM-1	485	1294	270	1.5e-155	544.7	NZ_STAH01000052.1
Klebsiella pneumoniae	763022900|WP_043907054.1|1|1|blaOXA-232|blaOXA-48_like|hydrolase|OXA-48_family_carbapenem-hydrolyzing_class_D_beta-lactamase_OXA-232	273	1067	265	2.8e-156	545.8	NZ_STAH01000062.1
Klebsiella pneumoniae	763022900|WP_043907054.1|1|1|blaOXA-232|blaOXA-48_like|hydrolase|OXA-48_family_carbapenem-hydrolyzing_class_D_beta-lactamase_OXA-232	273	1067	265	2.8e-156	545.8	NZ_STAQ01000058.1
Klebsiella pneumoniae	490306043|WP_004201164.1|1|1|blaNDM-1|blaNDM|hydrolase|subclass_B1_metallo-beta-lactamase_NDM-1	5178	4369	270	5.7e-156	544.7	NZ_STAQ01000062.1
Klebsiella pneumoniae	490306043|WP_004201164.1|1|1|blaNDM-1|blaNDM|hydrolase|subclass_B1_metallo-beta-lactamase_NDM-1	2005	1196	270	2.3e-156	544.7	NZ_STAW01000073.1
Klebsiella pneumoniae	490306043|WP_004201164.1|1|1|blaNDM-1|blaNDM|hydrolase|subclass_B1_metallo-beta-lactamase_NDM-1	458	1267	270	1.5e-155	544.7	NZ_STAZ01000045.1
Klebsiella pneumoniae	763022900|WP_043907054.1|1|1|blaOXA-232|blaOXA-48_like|hydrolase|OXA-48_family_carbapenem-hydrolyzing_class_D_beta-lactamase_OXA-232	273	1067	265	2.8e-156	545.8	NZ_STAZ01000056.1
Klebsiella pneumoniae	490306043|WP_004201164.1|1|1|blaNDM-1|blaNDM|hydrolase|subclass_B1_metallo-beta-lactamase_NDM-1	14528	13719	270	1.5e-155	544.7	NZ_STBA01000046.1
Klebsiella pneumoniae	763022900|WP_043907054.1|1|1|blaOXA-232|blaOXA-48_like|hydrolase|OXA-48_family_carbapenem-hydrolyzing_class_D_beta-lactamase_OXA-232	3144	3938	265	2.8e-156	545.8	NZ_STBA01000056.1
Klebsiella pneumoniae	490306043|WP_004201164.1|1|1|blaNDM-1|blaNDM|hydrolase|subclass_B1_metallo-beta-lactamase_NDM-1	458	1267	270	1.5e-155	544.7	NZ_STBB01000046.1
Klebsiella pneumoniae	763022900|WP_043907054.1|1|1|blaOXA-232|blaOXA-48_like|hydrolase|OXA-48_family_carbapenem-hydrolyzing_class_D_beta-lactamase_OXA-232	273	1067	265	2.8e-156	545.8	NZ_STBB01000058.1
Klebsiella pneumoniae	490306043|WP_004201164.1|1|1|blaNDM-1|blaNDM|hydrolase|subclass_B1_metallo-beta-lactamase_NDM-1	486	1295	270	1.5e-155	544.7	NZ_STBC01000047.1
Klebsiella pneumoniae	763022900|WP_043907054.1|1|1|blaOXA-232|blaOXA-48_like|hydrolase|OXA-48_family_carbapenem-hydrolyzing_class_D_beta-lactamase_OXA-232	5883	5089	265	2.8e-156	545.8	NZ_STBC01000055.1
Klebsiella pneumoniae	490306043|WP_004201164.1|1|1|blaNDM-1|blaNDM|hydrolase|subclass_B1_metallo-beta-lactamase_NDM-1	486	1295	270	1.5e-155	544.7	NZ_STBD01000045.1
Klebsiella pneumoniae	763022900|WP_043907054.1|1|1|blaOXA-232|blaOXA-48_like|hydrolase|OXA-48_family_carbapenem-hydrolyzing_class_D_beta-lactamase_OXA-232	273	1067	265	2.8e-156	545.8	NZ_STBD01000054.1
Klebsiella pneumoniae	490306043|WP_004201164.1|1|1|blaNDM-1|blaNDM|hydrolase|subclass_B1_metallo-beta-lactamase_NDM-1	14528	13719	270	1.5e-155	544.7	NZ_STBE01000046.1
Klebsiella pneumoniae	763022900|WP_043907054.1|1|1|blaOXA-232|blaOXA-48_like|hydrolase|OXA-48_family_carbapenem-hydrolyzing_class_D_beta-lactamase_OXA-232	273	1067	265	2.8e-156	545.8	NZ_STBE01000055.1
Klebsiella pneumoniae	763022900|WP_043907054.1|1|1|blaOXA-232|blaOXA-48_like|hydrolase|OXA-48_family_carbapenem-hydrolyzing_class_D_beta-lactamase_OXA-232	3145	3939	265	2.8e-156	545.8	NZ_STBL01000058.1
Klebsiella pneumoniae	490306043|WP_004201164.1|1|1|blaNDM-1|blaNDM|hydrolase|subclass_B1_metallo-beta-lactamase_NDM-1	9840	9031	270	1.0e-155	544.7	NZ_STBN01000049.1
Klebsiella pneumoniae	763022900|WP_043907054.1|1|1|blaOXA-232|blaOXA-48_like|hydrolase|OXA-48_family_carbapenem-hydrolyzing_class_D_beta-lactamase_OXA-232	273	1067	265	2.8e-156	545.8	NZ_STBN01000055.1
Klebsiella pneumoniae	490306043|WP_004201164.1|1|1|blaNDM-1|blaNDM|hydrolase|subclass_B1_metallo-beta-lactamase_NDM-1	486	1295	270	1.5e-155	544.7	NZ_STBP01000042.1
Klebsiella pneumoniae	763022900|WP_043907054.1|1|1|blaOXA-232|blaOXA-48_like|hydrolase|OXA-48_family_carbapenem-hydrolyzing_class_D_beta-lactamase_OXA-232	5883	5089	265	2.8e-156	545.8	NZ_STBP01000051.1
Klebsiella pneumoniae	490306043|WP_004201164.1|1|1|blaNDM-1|blaNDM|hydrolase|subclass_B1_metallo-beta-lactamase_NDM-1	14528	13719	270	1.5e-155	544.7	NZ_STBR01000046.1
Klebsiella pneumoniae	763022900|WP_043907054.1|1|1|blaOXA-232|blaOXA-48_like|hydrolase|OXA-48_family_carbapenem-hydrolyzing_class_D_beta-lactamase_OXA-232	273	1067	265	2.8e-156	545.8	NZ_STBR01000054.1
Klebsiella pneumoniae	490306043|WP_004201164.1|1|1|blaNDM-1|blaNDM|hydrolase|subclass_B1_metallo-beta-lactamase_NDM-1	14528	13719	270	1.5e-155	544.7	NZ_STBT01000039.1
Klebsiella pneumoniae	763022900|WP_043907054.1|1|1|blaOXA-232|blaOXA-48_like|hydrolase|OXA-48_family_carbapenem-hydrolyzing_class_D_beta-lactamase_OXA-232	273	1067	265	2.8e-156	545.8	NZ_STBT01000048.1
Klebsiella pneumoniae	490306043|WP_004201164.1|1|1|blaNDM-1|blaNDM|hydrolase|subclass_B1_metallo-beta-lactamase_NDM-1	486	1295	270	1.5e-155	544.7	NZ_STBU01000041.1
Klebsiella pneumoniae	763022900|WP_043907054.1|1|1|blaOXA-232|blaOXA-48_like|hydrolase|OXA-48_family_carbapenem-hydrolyzing_class_D_beta-lactamase_OXA-232	273	1067	265	2.8e-156	545.8	NZ_STBU01000048.1
Klebsiella pneumoniae	490306043|WP_004201164.1|1|1|blaNDM-1|blaNDM|hydrolase|subclass_B1_metallo-beta-lactamase_NDM-1	486	1295	270	1.5e-155	544.7	NZ_STBV01000041.1
Klebsiella pneumoniae	763022900|WP_043907054.1|1|1|blaOXA-232|blaOXA-48_like|hydrolase|OXA-48_family_carbapenem-hydrolyzing_class_D_beta-lactamase_OXA-232	273	1067	265	2.8e-156	545.8	NZ_STBV01000050.1
Klebsiella pneumoniae	490306043|WP_004201164.1|1|1|blaNDM-1|blaNDM|hydrolase|subclass_B1_metallo-beta-lactamase_NDM-1	486	1295	270	1.5e-155	544.7	NZ_STBW01000047.1
Klebsiella pneumoniae	763022900|WP_043907054.1|1|1|blaOXA-232|blaOXA-48_like|hydrolase|OXA-48_family_carbapenem-hydrolyzing_class_D_beta-lactamase_OXA-232	273	1067	265	2.8e-156	545.8	NZ_STBW01000054.1
Klebsiella pneumoniae	490306043|WP_004201164.1|1|1|blaNDM-1|blaNDM|hydrolase|subclass_B1_metallo-beta-lactamase_NDM-1	486	1295	270	1.5e-155	544.7	NZ_STBX01000046.1
Klebsiella pneumoniae	763022900|WP_043907054.1|1|1|blaOXA-232|blaOXA-48_like|hydrolase|OXA-48_family_carbapenem-hydrolyzing_class_D_beta-lactamase_OXA-232	273	1067	265	2.8e-156	545.8	NZ_STBX01000052.1
Klebsiella pneumoniae	490306043|WP_004201164.1|1|1|blaNDM-1|blaNDM|hydrolase|subclass_B1_metallo-beta-lactamase_NDM-1	14528	13719	270	1.5e-155	544.7	NZ_STBY01000044.1
Klebsiella pneumoniae	763022900|WP_043907054.1|1|1|blaOXA-232|blaOXA-48_like|hydrolase|OXA-48_family_carbapenem-hydrolyzing_class_D_beta-lactamase_OXA-232	5883	5089	265	2.8e-156	545.8	NZ_STBY01000050.1
Klebsiella pneumoniae	490306043|WP_004201164.1|1|1|blaNDM-1|blaNDM|hydrolase|subclass_B1_metallo-beta-lactamase_NDM-1	486	1295	270	1.5e-155	544.7	NZ_STBZ01000048.1
Klebsiella pneumoniae	763022900|WP_043907054.1|1|1|blaOXA-232|blaOXA-48_like|hydrolase|OXA-48_family_carbapenem-hydrolyzing_class_D_beta-lactamase_OXA-232	273	1067	265	2.8e-156	545.8	NZ_STBZ01000054.1
Klebsiella pneumoniae	763022900|WP_043907054.1|1|1|blaOXA-232|blaOXA-48_like|hydrolase|OXA-48_family_carbapenem-hydrolyzing_class_D_beta-lactamase_OXA-232	5883	5089	265	2.1e-155	545.8	NZ_STCA01000036.1
Klebsiella pneumoniae	490306043|WP_004201164.1|1|1|blaNDM-1|blaNDM|hydrolase|subclass_B1_metallo-beta-lactamase_NDM-1	14528	13719	270	1.5e-155	544.7	NZ_STCA01000052.1
Klebsiella pneumoniae	490306043|WP_004201164.1|1|1|blaNDM-1|blaNDM|hydrolase|subclass_B1_metallo-beta-lactamase_NDM-1	8248	7439	270	8.8e-156	544.7	NZ_STCB01000046.1
Klebsiella pneumoniae	763022900|WP_043907054.1|1|1|blaOXA-232|blaOXA-48_like|hydrolase|OXA-48_family_carbapenem-hydrolyzing_class_D_beta-lactamase_OXA-232	273	1067	265	2.8e-156	545.8	NZ_STCB01000055.1
Klebsiella pneumoniae	490306043|WP_004201164.1|1|1|blaNDM-1|blaNDM|hydrolase|subclass_B1_metallo-beta-lactamase_NDM-1	8248	7439	270	8.8e-156	544.7	NZ_STCC01000046.1
Klebsiella pneumoniae	763022900|WP_043907054.1|1|1|blaOXA-232|blaOXA-48_like|hydrolase|OXA-48_family_carbapenem-hydrolyzing_class_D_beta-lactamase_OXA-232	273	1067	265	2.8e-156	545.8	NZ_STCC01000051.1
Klebsiella pneumoniae	490306043|WP_004201164.1|1|1|blaNDM-1|blaNDM|hydrolase|subclass_B1_metallo-beta-lactamase_NDM-1	457	1266	270	8.8e-156	544.7	NZ_STCE01000047.1
Klebsiella pneumoniae	763022900|WP_043907054.1|1|1|blaOXA-232|blaOXA-48_like|hydrolase|OXA-48_family_carbapenem-hydrolyzing_class_D_beta-lactamase_OXA-232	5883	5089	265	2.8e-156	545.8	NZ_STCE01000056.1
Klebsiella pneumoniae	490306043|WP_004201164.1|1|1|blaNDM-1|blaNDM|hydrolase|subclass_B1_metallo-beta-lactamase_NDM-1	486	1295	270	8.8e-156	544.7	NZ_STCG01000048.1
Klebsiella pneumoniae	763022900|WP_043907054.1|1|1|blaOXA-232|blaOXA-48_like|hydrolase|OXA-48_family_carbapenem-hydrolyzing_class_D_beta-lactamase_OXA-232	273	1067	265	2.8e-156	545.8	NZ_STCG01000054.1
Klebsiella pneumoniae	490306043|WP_004201164.1|1|1|blaNDM-1|blaNDM|hydrolase|subclass_B1_metallo-beta-lactamase_NDM-1	457	1266	270	8.8e-156	544.7	NZ_STCI01000047.1
Klebsiella pneumoniae	763022900|WP_043907054.1|1|1|blaOXA-232|blaOXA-48_like|hydrolase|OXA-48_family_carbapenem-hydrolyzing_class_D_beta-lactamase_OXA-232	5883	5089	265	2.8e-156	545.8	NZ_STCI01000056.1
Klebsiella pneumoniae	490306043|WP_004201164.1|1|1|blaNDM-1|blaNDM|hydrolase|subclass_B1_metallo-beta-lactamase_NDM-1	486	1295	270	1.5e-155	544.7	NZ_STCJ01000043.1
Klebsiella pneumoniae	763022900|WP_043907054.1|1|1|blaOXA-232|blaOXA-48_like|hydrolase|OXA-48_family_carbapenem-hydrolyzing_class_D_beta-lactamase_OXA-232	273	1067	265	2.8e-156	545.8	NZ_STCJ01000049.1
Klebsiella pneumoniae	490306043|WP_004201164.1|1|1|blaNDM-1|blaNDM|hydrolase|subclass_B1_metallo-beta-lactamase_NDM-1	457	1266	270	8.8e-156	544.7	NZ_STCL01000048.1
Klebsiella pneumoniae	763022900|WP_043907054.1|1|1|blaOXA-232|blaOXA-48_like|hydrolase|OXA-48_family_carbapenem-hydrolyzing_class_D_beta-lactamase_OXA-232	273	1067	265	2.8e-156	545.8	NZ_STCL01000057.1
Klebsiella pneumoniae	490306043|WP_004201164.1|1|1|blaNDM-1|blaNDM|hydrolase|subclass_B1_metallo-beta-lactamase_NDM-1	457	1266	270	1.5e-155	544.7	NZ_STCQ01000046.1
Klebsiella pneumoniae	763022900|WP_043907054.1|1|1|blaOXA-232|blaOXA-48_like|hydrolase|OXA-48_family_carbapenem-hydrolyzing_class_D_beta-lactamase_OXA-232	273	1067	265	2.8e-156	545.8	NZ_STCQ01000053.1
Klebsiella pneumoniae	763022900|WP_043907054.1|1|1|blaOXA-232|blaOXA-48_like|hydrolase|OXA-48_family_carbapenem-hydrolyzing_class_D_beta-lactamase_OXA-232	273	1067	265	2.8e-156	545.8	NZ_STCT01000050.1
Klebsiella pneumoniae	763022900|WP_043907054.1|1|1|blaOXA-232|blaOXA-48_like|hydrolase|OXA-48_family_carbapenem-hydrolyzing_class_D_beta-lactamase_OXA-232	273	1067	265	2.8e-156	545.8	NZ_STCV01000052.1
Klebsiella pneumoniae	490306043|WP_004201164.1|1|1|blaNDM-1|blaNDM|hydrolase|subclass_B1_metallo-beta-lactamase_NDM-1	486	1295	270	1.5e-155	544.7	NZ_STCW01000043.1
Klebsiella pneumoniae	763022900|WP_043907054.1|1|1|blaOXA-232|blaOXA-48_like|hydrolase|OXA-48_family_carbapenem-hydrolyzing_class_D_beta-lactamase_OXA-232	5883	5089	265	2.8e-156	545.8	NZ_STCW01000052.1
Klebsiella pneumoniae	490306043|WP_004201164.1|1|1|blaNDM-1|blaNDM|hydrolase|subclass_B1_metallo-beta-lactamase_NDM-1	14528	13719	270	1.5e-155	544.7	NZ_STCX01000049.1
Klebsiella pneumoniae	763022900|WP_043907054.1|1|1|blaOXA-232|blaOXA-48_like|hydrolase|OXA-48_family_carbapenem-hydrolyzing_class_D_beta-lactamase_OXA-232	5883	5089	265	2.8e-156	545.8	NZ_STCX01000063.1
Klebsiella pneumoniae	490306043|WP_004201164.1|1|1|blaNDM-1|blaNDM|hydrolase|subclass_B1_metallo-beta-lactamase_NDM-1	485	1294	270	5.7e-156	544.7	NZ_STCY01000060.1
Klebsiella pneumoniae	490306043|WP_004201164.1|1|1|blaNDM-1|blaNDM|hydrolase|subclass_B1_metallo-beta-lactamase_NDM-1	14528	13719	270	1.5e-155	544.7	NZ_STDG01000061.1
Klebsiella pneumoniae	763022900|WP_043907054.1|1|1|blaOXA-232|blaOXA-48_like|hydrolase|OXA-48_family_carbapenem-hydrolyzing_class_D_beta-lactamase_OXA-232	5883	5089	265	2.8e-156	545.8	NZ_STDG01000068.1
Klebsiella pneumoniae	490306043|WP_004201164.1|1|1|blaNDM-1|blaNDM|hydrolase|subclass_B1_metallo-beta-lactamase_NDM-1	14527	13718	270	1.5e-155	544.7	NZ_STDJ01000051.1
Klebsiella pneumoniae	763022900|WP_043907054.1|1|1|blaOXA-232|blaOXA-48_like|hydrolase|OXA-48_family_carbapenem-hydrolyzing_class_D_beta-lactamase_OXA-232	5883	5089	265	2.8e-156	545.8	NZ_STDJ01000063.1
Klebsiella pneumoniae	490306043|WP_004201164.1|1|1|blaNDM-1|blaNDM|hydrolase|subclass_B1_metallo-beta-lactamase_NDM-1	486	1295	270	1.5e-155	544.7	NZ_STDK01000049.1
Klebsiella pneumoniae	763022900|WP_043907054.1|1|1|blaOXA-232|blaOXA-48_like|hydrolase|OXA-48_family_carbapenem-hydrolyzing_class_D_beta-lactamase_OXA-232	206	1000	265	2.8e-156	545.8	NZ_STDK01000059.1
Klebsiella pneumoniae	763022900|WP_043907054.1|1|1|blaOXA-232|blaOXA-48_like|hydrolase|OXA-48_family_carbapenem-hydrolyzing_class_D_beta-lactamase_OXA-232	5883	5089	265	2.8e-156	545.8	NZ_STDN01000047.1
Klebsiella pneumoniae	490306043|WP_004201164.1|1|1|blaNDM-1|blaNDM|hydrolase|subclass_B1_metallo-beta-lactamase_NDM-1	457	1266	270	1.6e-155	544.7	NZ_STDO01000044.1
Klebsiella pneumoniae	763022900|WP_043907054.1|1|1|blaOXA-232|blaOXA-48_like|hydrolase|OXA-48_family_carbapenem-hydrolyzing_class_D_beta-lactamase_OXA-232	5883	5089	265	2.8e-156	545.8	NZ_STDO01000051.1
Klebsiella pneumoniae	490306043|WP_004201164.1|1|1|blaNDM-1|blaNDM|hydrolase|subclass_B1_metallo-beta-lactamase_NDM-1	486	1295	270	1.5e-155	544.7	NZ_STDP01000038.1
Klebsiella pneumoniae	763022900|WP_043907054.1|1|1|blaOXA-232|blaOXA-48_like|hydrolase|OXA-48_family_carbapenem-hydrolyzing_class_D_beta-lactamase_OXA-232	273	1067	265	2.8e-156	545.8	NZ_STDP01000047.1
Klebsiella pneumoniae	490306043|WP_004201164.1|1|1|blaNDM-1|blaNDM|hydrolase|subclass_B1_metallo-beta-lactamase_NDM-1	486	1295	270	1.5e-155	544.7	NZ_STDQ01000045.1
Klebsiella pneumoniae	763022900|WP_043907054.1|1|1|blaOXA-232|blaOXA-48_like|hydrolase|OXA-48_family_carbapenem-hydrolyzing_class_D_beta-lactamase_OXA-232	273	1067	265	2.8e-156	545.8	NZ_STDQ01000054.1
Klebsiella pneumoniae	490306043|WP_004201164.1|1|1|blaNDM-1|blaNDM|hydrolase|subclass_B1_metallo-beta-lactamase_NDM-1	486	1295	270	1.5e-155	544.7	NZ_STDR01000047.1
Klebsiella pneumoniae	763022900|WP_043907054.1|1|1|blaOXA-232|blaOXA-48_like|hydrolase|OXA-48_family_carbapenem-hydrolyzing_class_D_beta-lactamase_OXA-232	273	1067	265	2.8e-156	545.8	NZ_STDR01000055.1
Klebsiella pneumoniae	763022900|WP_043907054.1|1|1|blaOXA-232|blaOXA-48_like|hydrolase|OXA-48_family_carbapenem-hydrolyzing_class_D_beta-lactamase_OXA-232	273	1067	265	2.8e-156	545.8	NZ_STDS01000049.1
Klebsiella pneumoniae	763022900|WP_043907054.1|1|1|blaOXA-232|blaOXA-48_like|hydrolase|OXA-48_family_carbapenem-hydrolyzing_class_D_beta-lactamase_OXA-232	273	1067	265	2.8e-156	545.8	NZ_STDT01000054.1
Klebsiella pneumoniae	763022900|WP_043907054.1|1|1|blaOXA-232|blaOXA-48_like|hydrolase|OXA-48_family_carbapenem-hydrolyzing_class_D_beta-lactamase_OXA-232	5883	5089	265	2.8e-156	545.8	NZ_STDU01000058.1
Klebsiella pneumoniae	490306043|WP_004201164.1|1|1|blaNDM-1|blaNDM|hydrolase|subclass_B1_metallo-beta-lactamase_NDM-1	486	1295	270	1.5e-155	544.7	NZ_STDV01000048.1
Klebsiella pneumoniae	763022900|WP_043907054.1|1|1|blaOXA-232|blaOXA-48_like|hydrolase|OXA-48_family_carbapenem-hydrolyzing_class_D_beta-lactamase_OXA-232	273	1067	265	2.8e-156	545.8	NZ_STDV01000061.1
Klebsiella pneumoniae	490306043|WP_004201164.1|1|1|blaNDM-1|blaNDM|hydrolase|subclass_B1_metallo-beta-lactamase_NDM-1	14528	13719	270	1.5e-155	544.7	NZ_STDW01000047.1
Klebsiella pneumoniae	763022900|WP_043907054.1|1|1|blaOXA-232|blaOXA-48_like|hydrolase|OXA-48_family_carbapenem-hydrolyzing_class_D_beta-lactamase_OXA-232	273	1067	265	2.8e-156	545.8	NZ_STDW01000059.1
Klebsiella pneumoniae	490306043|WP_004201164.1|1|1|blaNDM-1|blaNDM|hydrolase|subclass_B1_metallo-beta-lactamase_NDM-1	486	1295	270	1.5e-155	544.7	NZ_STDX01000049.1
Klebsiella pneumoniae	763022900|WP_043907054.1|1|1|blaOXA-232|blaOXA-48_like|hydrolase|OXA-48_family_carbapenem-hydrolyzing_class_D_beta-lactamase_OXA-232	273	1067	265	2.8e-156	545.8	NZ_STDX01000059.1
Klebsiella pneumoniae	490306043|WP_004201164.1|1|1|blaNDM-1|blaNDM|hydrolase|subclass_B1_metallo-beta-lactamase_NDM-1	486	1295	270	1.5e-155	544.7	NZ_STDY01000048.1
Klebsiella pneumoniae	763022900|WP_043907054.1|1|1|blaOXA-232|blaOXA-48_like|hydrolase|OXA-48_family_carbapenem-hydrolyzing_class_D_beta-lactamase_OXA-232	3010	2216	265	2.8e-156	545.8	NZ_STDY01000062.1
Klebsiella pneumoniae	490306043|WP_004201164.1|1|1|blaNDM-1|blaNDM|hydrolase|subclass_B1_metallo-beta-lactamase_NDM-1	486	1295	270	1.5e-155	544.7	NZ_STDZ01000055.1
Klebsiella pneumoniae	763022900|WP_043907054.1|1|1|blaOXA-232|blaOXA-48_like|hydrolase|OXA-48_family_carbapenem-hydrolyzing_class_D_beta-lactamase_OXA-232	3145	3939	265	2.8e-156	545.8	NZ_STDZ01000066.1
Klebsiella pneumoniae	490306043|WP_004201164.1|1|1|blaNDM-1|blaNDM|hydrolase|subclass_B1_metallo-beta-lactamase_NDM-1	268	1077	270	8.3e-156	544.7	NZ_STEC01000092.1
Klebsiella pneumoniae	490306043|WP_004201164.1|1|1|blaNDM-1|blaNDM|hydrolase|subclass_B1_metallo-beta-lactamase_NDM-1	8350	7541	270	8.7e-156	544.7	NZ_STED01000055.1
Klebsiella pneumoniae	763022900|WP_043907054.1|1|1|blaOXA-232|blaOXA-48_like|hydrolase|OXA-48_family_carbapenem-hydrolyzing_class_D_beta-lactamase_OXA-232	5883	5089	265	2.8e-156	545.8	NZ_STEE01000055.1
Klebsiella pneumoniae	763022900|WP_043907054.1|1|1|blaOXA-232|blaOXA-48_like|hydrolase|OXA-48_family_carbapenem-hydrolyzing_class_D_beta-lactamase_OXA-232	5883	5089	265	2.8e-156	545.8	NZ_STEF01000076.1
Klebsiella pneumoniae	763022900|WP_043907054.1|1|1|blaOXA-232|blaOXA-48_like|hydrolase|OXA-48_family_carbapenem-hydrolyzing_class_D_beta-lactamase_OXA-232	5883	5089	265	2.8e-156	545.8	NZ_STEG01000075.1
Klebsiella pneumoniae	490306043|WP_004201164.1|1|1|blaNDM-1|blaNDM|hydrolase|subclass_B1_metallo-beta-lactamase_NDM-1	457	1266	270	8.8e-156	544.7	NZ_STEM01000061.1
Klebsiella pneumoniae	763022900|WP_043907054.1|1|1|blaOXA-232|blaOXA-48_like|hydrolase|OXA-48_family_carbapenem-hydrolyzing_class_D_beta-lactamase_OXA-232	273	1067	265	2.8e-156	545.8	NZ_STEM01000070.1
Klebsiella pneumoniae	490306043|WP_004201164.1|1|1|blaNDM-1|blaNDM|hydrolase|subclass_B1_metallo-beta-lactamase_NDM-1	486	1295	270	9.6e-156	544.7	NZ_STET01000048.1
Klebsiella pneumoniae	1028105836|WP_063860861.1|1|1|blaNDM-4|blaNDM|hydrolase|subclass_B1_metallo-beta-lactamase_NDM-4	303	1112	270	8.0e-156	544.7	NZ_STEU01000054.1
Klebsiella pneumoniae	490306043|WP_004201164.1|1|1|blaNDM-1|blaNDM|hydrolase|subclass_B1_metallo-beta-lactamase_NDM-1	1178	1987	270	1.6e-155	544.7	NZ_STEX01000048.1
Klebsiella pneumoniae	763022900|WP_043907054.1|1|1|blaOXA-232|blaOXA-48_like|hydrolase|OXA-48_family_carbapenem-hydrolyzing_class_D_beta-lactamase_OXA-232	5883	5089	265	2.8e-156	545.8	NZ_STEX01000056.1
Klebsiella pneumoniae	490306043|WP_004201164.1|1|1|blaNDM-1|blaNDM|hydrolase|subclass_B1_metallo-beta-lactamase_NDM-1	14528	13719	270	1.5e-155	544.7	NZ_STEY01000048.1
Klebsiella pneumoniae	763022900|WP_043907054.1|1|1|blaOXA-232|blaOXA-48_like|hydrolase|OXA-48_family_carbapenem-hydrolyzing_class_D_beta-lactamase_OXA-232	273	1067	265	2.8e-156	545.8	NZ_STEY01000055.1
Klebsiella pneumoniae	763022900|WP_043907054.1|1|1|blaOXA-232|blaOXA-48_like|hydrolase|OXA-48_family_carbapenem-hydrolyzing_class_D_beta-lactamase_OXA-232	6143	5349	265	2.9e-156	545.8	NZ_STEZ01000069.1
Klebsiella pneumoniae	490306043|WP_004201164.1|1|1|blaNDM-1|blaNDM|hydrolase|subclass_B1_metallo-beta-lactamase_NDM-1	14528	13719	270	1.5e-155	544.7	NZ_STFC01000047.1
Klebsiella pneumoniae	763022900|WP_043907054.1|1|1|blaOXA-232|blaOXA-48_like|hydrolase|OXA-48_family_carbapenem-hydrolyzing_class_D_beta-lactamase_OXA-232	273	1067	265	2.8e-156	545.8	NZ_STFC01000055.1
Klebsiella pneumoniae	490306043|WP_004201164.1|1|1|blaNDM-1|blaNDM|hydrolase|subclass_B1_metallo-beta-lactamase_NDM-1	486	1295	270	1.5e-155	544.7	NZ_STFD01000044.1
Klebsiella pneumoniae	763022900|WP_043907054.1|1|1|blaOXA-232|blaOXA-48_like|hydrolase|OXA-48_family_carbapenem-hydrolyzing_class_D_beta-lactamase_OXA-232	273	1067	265	2.8e-156	545.8	NZ_STFD01000053.1
Klebsiella pneumoniae	490306043|WP_004201164.1|1|1|blaNDM-1|blaNDM|hydrolase|subclass_B1_metallo-beta-lactamase_NDM-1	486	1295	270	1.5e-155	544.7	NZ_STFE01000045.1
Klebsiella pneumoniae	763022900|WP_043907054.1|1|1|blaOXA-232|blaOXA-48_like|hydrolase|OXA-48_family_carbapenem-hydrolyzing_class_D_beta-lactamase_OXA-232	273	1067	265	2.8e-156	545.8	NZ_STFE01000055.1
Klebsiella pneumoniae	490254416|WP_004152396.1|1|1|blaKPC-3|blaKPC|hydrolase|carbapenem-hydrolyzing_class_A_beta-lactamase_KPC-3	10985	11863	293	1.0e-166	582.0	NZ_SUNN02000067.1
Klebsiella pneumoniae	490306043|WP_004201164.1|1|1|blaNDM-1|blaNDM|hydrolase|subclass_B1_metallo-beta-lactamase_NDM-1	486	1295	270	1.5e-155	544.7	NZ_SWMC01000046.1
Klebsiella pneumoniae	763022900|WP_043907054.1|1|1|blaOXA-232|blaOXA-48_like|hydrolase|OXA-48_family_carbapenem-hydrolyzing_class_D_beta-lactamase_OXA-232	5883	5089	265	2.8e-156	545.8	NZ_SWMC01000053.1
Klebsiella pneumoniae	490306043|WP_004201164.1|1|1|blaNDM-1|blaNDM|hydrolase|subclass_B1_metallo-beta-lactamase_NDM-1	486	1295	270	1.5e-155	544.7	NZ_SWMF01000040.1
Klebsiella pneumoniae	763022900|WP_043907054.1|1|1|blaOXA-232|blaOXA-48_like|hydrolase|OXA-48_family_carbapenem-hydrolyzing_class_D_beta-lactamase_OXA-232	5883	5089	265	2.8e-156	545.8	NZ_SWMF01000049.1
Klebsiella pneumoniae	490306043|WP_004201164.1|1|1|blaNDM-1|blaNDM|hydrolase|subclass_B1_metallo-beta-lactamase_NDM-1	14528	13719	270	1.5e-155	544.7	NZ_SWMH01000037.1
Klebsiella pneumoniae	763022900|WP_043907054.1|1|1|blaOXA-232|blaOXA-48_like|hydrolase|OXA-48_family_carbapenem-hydrolyzing_class_D_beta-lactamase_OXA-232	273	1067	265	2.8e-156	545.8	NZ_SWMH01000045.1
Klebsiella pneumoniae	763022900|WP_043907054.1|1|1|blaOXA-232|blaOXA-48_like|hydrolase|OXA-48_family_carbapenem-hydrolyzing_class_D_beta-lactamase_OXA-232	273	1067	265	2.8e-156	545.8	NZ_SWMJ01000056.1
Klebsiella pneumoniae	490306043|WP_004201164.1|1|1|blaNDM-1|blaNDM|hydrolase|subclass_B1_metallo-beta-lactamase_NDM-1	1985	2794	270	1.7e-155	544.7	NZ_SWMK01000043.1
Klebsiella pneumoniae	763022900|WP_043907054.1|1|1|blaOXA-232|blaOXA-48_like|hydrolase|OXA-48_family_carbapenem-hydrolyzing_class_D_beta-lactamase_OXA-232	3122	3916	265	2.8e-156	545.8	NZ_SWMK01000051.1
Klebsiella pneumoniae	490306043|WP_004201164.1|1|1|blaNDM-1|blaNDM|hydrolase|subclass_B1_metallo-beta-lactamase_NDM-1	3278	2469	270	3.6e-156	544.7	NZ_SWMM01000066.1
Klebsiella pneumoniae	490303915|WP_004199234.1|1|1|blaKPC-2|blaKPC|hydrolase|carbapenem-hydrolyzing_class_A_beta-lactamase_KPC-2	3371	4249	293	3.6e-167	582.4	NZ_SZNE01000043.1
Klebsiella pneumoniae	504872889|WP_015059991.1|1|1|blaOXA-48|blaOXA-48_like|hydrolase|carbapenem-hydrolyzing_class_D_beta-lactamase_OXA-48	2206	1412	265	5.9e-157	546.6	NZ_UBIT01000089.1
Klebsiella pneumoniae	504872889|WP_015059991.1|1|1|blaOXA-48|blaOXA-48_like|hydrolase|carbapenem-hydrolyzing_class_D_beta-lactamase_OXA-48	263	1057	265	7.2e-157	546.6	NZ_UBIU01000076.1
Klebsiella pneumoniae	1121408346|WP_073668892.1|1|1|blaKPC-31|blaKPC|hydrolase|inhibitor-resistant_carbapenem-hydrolyzing_class_A_beta-lactamase_KPC-31	602	1480	293	6.0e-168	582.8	NZ_UBJA01000295.1
Klebsiella pneumoniae	1121408346|WP_073668892.1|1|1|blaKPC-31|blaKPC|hydrolase|inhibitor-resistant_carbapenem-hydrolyzing_class_A_beta-lactamase_KPC-31	9796	8918	293	8.0e-167	582.8	NZ_UBJB01000350.1
Klebsiella pneumoniae	490306043|WP_004201164.1|1|1|blaNDM-1|blaNDM|hydrolase|subclass_B1_metallo-beta-lactamase_NDM-1	8381	7572	270	1.7e-155	544.7	NZ_UFAA01000005.1
Klebsiella pneumoniae	490306043|WP_004201164.1|1|1|blaNDM-1|blaNDM|hydrolase|subclass_B1_metallo-beta-lactamase_NDM-1	35506	36315	270	2.4e-154	544.7	NZ_UFAD01000002.1
Klebsiella pneumoniae	490306043|WP_004201164.1|1|1|blaNDM-1|blaNDM|hydrolase|subclass_B1_metallo-beta-lactamase_NDM-1	124541	125350	270	1.4e-154	544.7	NZ_UFAE01000003.1
Klebsiella pneumoniae	763022900|WP_043907054.1|1|1|blaOXA-232|blaOXA-48_like|hydrolase|OXA-48_family_carbapenem-hydrolyzing_class_D_beta-lactamase_OXA-232	2597	1803	265	2.6e-156	545.8	NZ_UFBN01000039.1
Klebsiella pneumoniae	763022900|WP_043907054.1|1|1|blaOXA-232|blaOXA-48_like|hydrolase|OXA-48_family_carbapenem-hydrolyzing_class_D_beta-lactamase_OXA-232	2807	2013	265	2.6e-156	545.8	NZ_UFCB01000031.1
Klebsiella pneumoniae	763022900|WP_043907054.1|1|1|blaOXA-232|blaOXA-48_like|hydrolase|OXA-48_family_carbapenem-hydrolyzing_class_D_beta-lactamase_OXA-232	254	1048	265	2.8e-156	545.8	NZ_UFCM01000030.1
Klebsiella pneumoniae	763022900|WP_043907054.1|1|1|blaOXA-232|blaOXA-48_like|hydrolase|OXA-48_family_carbapenem-hydrolyzing_class_D_beta-lactamase_OXA-232	5931	5137	265	2.8e-156	545.8	NZ_UFCO01000032.1
Klebsiella pneumoniae	763022900|WP_043907054.1|1|1|blaOXA-232|blaOXA-48_like|hydrolase|OXA-48_family_carbapenem-hydrolyzing_class_D_beta-lactamase_OXA-232	3139	2345	265	2.8e-156	545.8	NZ_UFCV01000024.1
Klebsiella pneumoniae	763022900|WP_043907054.1|1|1|blaOXA-232|blaOXA-48_like|hydrolase|OXA-48_family_carbapenem-hydrolyzing_class_D_beta-lactamase_OXA-232	2037	2831	265	2.8e-156	545.8	NZ_UFDE01000018.1
Klebsiella pneumoniae	763022900|WP_043907054.1|1|1|blaOXA-232|blaOXA-48_like|hydrolase|OXA-48_family_carbapenem-hydrolyzing_class_D_beta-lactamase_OXA-232	3912	3118	265	2.8e-156	545.8	NZ_UFDG01000021.1
Klebsiella pneumoniae	763022900|WP_043907054.1|1|1|blaOXA-232|blaOXA-48_like|hydrolase|OXA-48_family_carbapenem-hydrolyzing_class_D_beta-lactamase_OXA-232	2351	1557	265	1.6e-156	545.8	NZ_UFDS01000047.1
Klebsiella pneumoniae	763022900|WP_043907054.1|1|1|blaOXA-232|blaOXA-48_like|hydrolase|OXA-48_family_carbapenem-hydrolyzing_class_D_beta-lactamase_OXA-232	1077	1871	265	1.5e-156	545.8	NZ_UFDU01000026.1
Klebsiella pneumoniae	763022900|WP_043907054.1|1|1|blaOXA-232|blaOXA-48_like|hydrolase|OXA-48_family_carbapenem-hydrolyzing_class_D_beta-lactamase_OXA-232	315	1109	265	5.1e-157	545.8	NZ_UFDV01000027.1
Klebsiella pneumoniae	763022900|WP_043907054.1|1|1|blaOXA-232|blaOXA-48_like|hydrolase|OXA-48_family_carbapenem-hydrolyzing_class_D_beta-lactamase_OXA-232	247	1041	265	1.3e-156	545.8	NZ_UFDX01000032.1
Klebsiella pneumoniae	763022900|WP_043907054.1|1|1|blaOXA-232|blaOXA-48_like|hydrolase|OXA-48_family_carbapenem-hydrolyzing_class_D_beta-lactamase_OXA-232	2583	1789	265	2.3e-156	545.8	NZ_UFDY01000024.1
Klebsiella pneumoniae	763022900|WP_043907054.1|1|1|blaOXA-232|blaOXA-48_like|hydrolase|OXA-48_family_carbapenem-hydrolyzing_class_D_beta-lactamase_OXA-232	173	967	265	6.8e-157	545.8	NZ_UFEB01000033.1
Klebsiella pneumoniae	763022900|WP_043907054.1|1|1|blaOXA-232|blaOXA-48_like|hydrolase|OXA-48_family_carbapenem-hydrolyzing_class_D_beta-lactamase_OXA-232	2922	2128	265	1.4e-156	545.8	NZ_UFEC01000053.1
Klebsiella pneumoniae	490306043|WP_004201164.1|1|1|blaNDM-1|blaNDM|hydrolase|subclass_B1_metallo-beta-lactamase_NDM-1	4126	4935	270	1.5e-155	544.7	NZ_UFEE01000042.1
Klebsiella pneumoniae	763022900|WP_043907054.1|1|1|blaOXA-232|blaOXA-48_like|hydrolase|OXA-48_family_carbapenem-hydrolyzing_class_D_beta-lactamase_OXA-232	254	1048	265	2.9e-156	545.8	NZ_UFEE01000046.1
Klebsiella pneumoniae	763022900|WP_043907054.1|1|1|blaOXA-232|blaOXA-48_like|hydrolase|OXA-48_family_carbapenem-hydrolyzing_class_D_beta-lactamase_OXA-232	3046	3840	265	2.6e-156	545.8	NZ_UFEF01000028.1
Klebsiella pneumoniae	490306043|WP_004201164.1|1|1|blaNDM-1|blaNDM|hydrolase|subclass_B1_metallo-beta-lactamase_NDM-1	4165	4974	270	1.5e-155	544.7	NZ_UFEH01000037.1
Klebsiella pneumoniae	763022900|WP_043907054.1|1|1|blaOXA-232|blaOXA-48_like|hydrolase|OXA-48_family_carbapenem-hydrolyzing_class_D_beta-lactamase_OXA-232	254	1048	265	2.9e-156	545.8	NZ_UFEH01000043.1
Klebsiella pneumoniae	763022900|WP_043907054.1|1|1|blaOXA-232|blaOXA-48_like|hydrolase|OXA-48_family_carbapenem-hydrolyzing_class_D_beta-lactamase_OXA-232	254	1048	265	1.4e-156	545.8	NZ_UFEI01000037.1
Klebsiella pneumoniae	763022900|WP_043907054.1|1|1|blaOXA-232|blaOXA-48_like|hydrolase|OXA-48_family_carbapenem-hydrolyzing_class_D_beta-lactamase_OXA-232	254	1048	265	7.6e-157	545.8	NZ_UFEJ01000057.1
Klebsiella pneumoniae	763022900|WP_043907054.1|1|1|blaOXA-232|blaOXA-48_like|hydrolase|OXA-48_family_carbapenem-hydrolyzing_class_D_beta-lactamase_OXA-232	33	827	265	1.2e-156	545.8	NZ_UFEL01000024.1
Klebsiella pneumoniae	763022900|WP_043907054.1|1|1|blaOXA-232|blaOXA-48_like|hydrolase|OXA-48_family_carbapenem-hydrolyzing_class_D_beta-lactamase_OXA-232	868	1662	265	1.5e-156	545.8	NZ_UFEN01000056.1
Klebsiella pneumoniae	763022900|WP_043907054.1|1|1|blaOXA-232|blaOXA-48_like|hydrolase|OXA-48_family_carbapenem-hydrolyzing_class_D_beta-lactamase_OXA-232	757	1551	265	8.8e-157	545.8	NZ_UFEO01000058.1
Klebsiella pneumoniae	763022900|WP_043907054.1|1|1|blaOXA-232|blaOXA-48_like|hydrolase|OXA-48_family_carbapenem-hydrolyzing_class_D_beta-lactamase_OXA-232	1091	1885	265	1.7e-156	545.8	NZ_UFEP01000036.1
Klebsiella pneumoniae	763022900|WP_043907054.1|1|1|blaOXA-232|blaOXA-48_like|hydrolase|OXA-48_family_carbapenem-hydrolyzing_class_D_beta-lactamase_OXA-232	2978	3772	265	2.4e-156	545.8	NZ_UFEQ01000019.1
Klebsiella pneumoniae	763022900|WP_043907054.1|1|1|blaOXA-232|blaOXA-48_like|hydrolase|OXA-48_family_carbapenem-hydrolyzing_class_D_beta-lactamase_OXA-232	217	1011	265	1.2e-156	545.8	NZ_UFER01000027.1
Klebsiella pneumoniae	763022900|WP_043907054.1|1|1|blaOXA-232|blaOXA-48_like|hydrolase|OXA-48_family_carbapenem-hydrolyzing_class_D_beta-lactamase_OXA-232	2922	2128	265	1.8e-156	545.8	NZ_UFES01000026.1
Klebsiella pneumoniae	763022900|WP_043907054.1|1|1|blaOXA-232|blaOXA-48_like|hydrolase|OXA-48_family_carbapenem-hydrolyzing_class_D_beta-lactamase_OXA-232	815	1609	265	2.8e-156	545.8	NZ_UFEU01000041.1
Klebsiella pneumoniae	763022900|WP_043907054.1|1|1|blaOXA-232|blaOXA-48_like|hydrolase|OXA-48_family_carbapenem-hydrolyzing_class_D_beta-lactamase_OXA-232	1627	2421	265	2.8e-156	545.8	NZ_UFEV01000037.1
Klebsiella pneumoniae	763022900|WP_043907054.1|1|1|blaOXA-232|blaOXA-48_like|hydrolase|OXA-48_family_carbapenem-hydrolyzing_class_D_beta-lactamase_OXA-232	3138	3932	265	2.7e-156	545.8	NZ_UFEW01000025.1
Klebsiella pneumoniae	763022900|WP_043907054.1|1|1|blaOXA-232|blaOXA-48_like|hydrolase|OXA-48_family_carbapenem-hydrolyzing_class_D_beta-lactamase_OXA-232	875	81	265	5.0e-157	545.8	NZ_UFEX01000052.1
Klebsiella pneumoniae	763022900|WP_043907054.1|1|1|blaOXA-232|blaOXA-48_like|hydrolase|OXA-48_family_carbapenem-hydrolyzing_class_D_beta-lactamase_OXA-232	2375	1581	265	2.6e-156	545.8	NZ_UFEY01000034.1
Klebsiella pneumoniae	763022900|WP_043907054.1|1|1|blaOXA-232|blaOXA-48_like|hydrolase|OXA-48_family_carbapenem-hydrolyzing_class_D_beta-lactamase_OXA-232	2475	1681	265	2.6e-156	545.8	NZ_UFEZ01000051.1
Klebsiella pneumoniae	490306043|WP_004201164.1|1|1|blaNDM-1|blaNDM|hydrolase|subclass_B1_metallo-beta-lactamase_NDM-1	3393	2584	270	3.8e-155	544.7	NZ_UFFA01000029.1
Klebsiella pneumoniae	504872889|WP_015059991.1|1|1|blaOXA-48|blaOXA-48_like|hydrolase|carbapenem-hydrolyzing_class_D_beta-lactamase_OXA-48	2459	1665	265	7.3e-157	546.6	NZ_UFFA01000049.1
Klebsiella pneumoniae	763022900|WP_043907054.1|1|1|blaOXA-232|blaOXA-48_like|hydrolase|OXA-48_family_carbapenem-hydrolyzing_class_D_beta-lactamase_OXA-232	3247	4041	265	2.7e-156	545.8	NZ_UFFB01000196.1
Klebsiella pneumoniae	763022900|WP_043907054.1|1|1|blaOXA-232|blaOXA-48_like|hydrolase|OXA-48_family_carbapenem-hydrolyzing_class_D_beta-lactamase_OXA-232	2665	1871	265	1.3e-156	545.8	NZ_UFFC01000076.1
Klebsiella pneumoniae	763022900|WP_043907054.1|1|1|blaOXA-232|blaOXA-48_like|hydrolase|OXA-48_family_carbapenem-hydrolyzing_class_D_beta-lactamase_OXA-232	2598	1804	265	1.8e-156	545.8	NZ_UFFD01000027.1
Klebsiella pneumoniae	763022900|WP_043907054.1|1|1|blaOXA-232|blaOXA-48_like|hydrolase|OXA-48_family_carbapenem-hydrolyzing_class_D_beta-lactamase_OXA-232	2686	1892	265	1.3e-156	545.8	NZ_UFFE01000030.1
Klebsiella pneumoniae	763022900|WP_043907054.1|1|1|blaOXA-232|blaOXA-48_like|hydrolase|OXA-48_family_carbapenem-hydrolyzing_class_D_beta-lactamase_OXA-232	1757	2551	265	1.9e-156	545.8	NZ_UFFF01000029.1
Klebsiella pneumoniae	490306043|WP_004201164.1|1|1|blaNDM-1|blaNDM|hydrolase|subclass_B1_metallo-beta-lactamase_NDM-1	14576	13767	270	1.5e-155	544.7	NZ_UFFH01000031.1
Klebsiella pneumoniae	763022900|WP_043907054.1|1|1|blaOXA-232|blaOXA-48_like|hydrolase|OXA-48_family_carbapenem-hydrolyzing_class_D_beta-lactamase_OXA-232	336	1130	265	2.8e-156	545.8	NZ_UFFH01000038.1
Klebsiella pneumoniae	763022900|WP_043907054.1|1|1|blaOXA-232|blaOXA-48_like|hydrolase|OXA-48_family_carbapenem-hydrolyzing_class_D_beta-lactamase_OXA-232	1725	2519	265	1.9e-156	545.8	NZ_UFFI01000049.1
Klebsiella pneumoniae	763022900|WP_043907054.1|1|1|blaOXA-232|blaOXA-48_like|hydrolase|OXA-48_family_carbapenem-hydrolyzing_class_D_beta-lactamase_OXA-232	6058	5264	265	2.8e-156	545.8	NZ_UFFJ01000029.1
Klebsiella pneumoniae	763022900|WP_043907054.1|1|1|blaOXA-232|blaOXA-48_like|hydrolase|OXA-48_family_carbapenem-hydrolyzing_class_D_beta-lactamase_OXA-232	2574	1780	265	1.4e-156	545.8	NZ_UFFK01000025.1
Klebsiella pneumoniae	763022900|WP_043907054.1|1|1|blaOXA-232|blaOXA-48_like|hydrolase|OXA-48_family_carbapenem-hydrolyzing_class_D_beta-lactamase_OXA-232	2915	2121	265	2.8e-156	545.8	NZ_UFFL01000022.1
Klebsiella pneumoniae	763022900|WP_043907054.1|1|1|blaOXA-232|blaOXA-48_like|hydrolase|OXA-48_family_carbapenem-hydrolyzing_class_D_beta-lactamase_OXA-232	254	1048	265	7.0e-157	545.8	NZ_UFFM01000058.1
Klebsiella pneumoniae	763022900|WP_043907054.1|1|1|blaOXA-232|blaOXA-48_like|hydrolase|OXA-48_family_carbapenem-hydrolyzing_class_D_beta-lactamase_OXA-232	254	1048	265	6.5e-157	545.8	NZ_UFFN01000049.1
Klebsiella pneumoniae	763022900|WP_043907054.1|1|1|blaOXA-232|blaOXA-48_like|hydrolase|OXA-48_family_carbapenem-hydrolyzing_class_D_beta-lactamase_OXA-232	2537	1743	265	2.4e-156	545.8	NZ_UFFQ01000023.1
Klebsiella pneumoniae	763022900|WP_043907054.1|1|1|blaOXA-232|blaOXA-48_like|hydrolase|OXA-48_family_carbapenem-hydrolyzing_class_D_beta-lactamase_OXA-232	2451	3245	265	2.3e-156	545.8	NZ_UFFU01000030.1
Klebsiella pneumoniae	763022900|WP_043907054.1|1|1|blaOXA-232|blaOXA-48_like|hydrolase|OXA-48_family_carbapenem-hydrolyzing_class_D_beta-lactamase_OXA-232	2591	1797	265	2.4e-156	545.4	NZ_UFFV01000068.1
Klebsiella pneumoniae	490306043|WP_004201164.1|1|1|blaNDM-1|blaNDM|hydrolase|subclass_B1_metallo-beta-lactamase_NDM-1	14577	13768	270	1.5e-155	544.7	NZ_UFFW01000029.1
Klebsiella pneumoniae	763022900|WP_043907054.1|1|1|blaOXA-232|blaOXA-48_like|hydrolase|OXA-48_family_carbapenem-hydrolyzing_class_D_beta-lactamase_OXA-232	6007	5213	265	2.9e-156	545.8	NZ_UFGB01000033.1
Klebsiella pneumoniae	763022900|WP_043907054.1|1|1|blaOXA-232|blaOXA-48_like|hydrolase|OXA-48_family_carbapenem-hydrolyzing_class_D_beta-lactamase_OXA-232	1020	226	265	6.8e-157	545.8	NZ_UFGD01000032.1
Klebsiella pneumoniae	763022900|WP_043907054.1|1|1|blaOXA-232|blaOXA-48_like|hydrolase|OXA-48_family_carbapenem-hydrolyzing_class_D_beta-lactamase_OXA-232	1274	2068	265	1.8e-156	545.8	NZ_UFGF01000017.1
Klebsiella pneumoniae	763022900|WP_043907054.1|1|1|blaOXA-232|blaOXA-48_like|hydrolase|OXA-48_family_carbapenem-hydrolyzing_class_D_beta-lactamase_OXA-232	3236	4030	265	2.6e-156	545.8	NZ_UFGG01000027.1
Klebsiella pneumoniae	763022900|WP_043907054.1|1|1|blaOXA-232|blaOXA-48_like|hydrolase|OXA-48_family_carbapenem-hydrolyzing_class_D_beta-lactamase_OXA-232	952	158	265	5.1e-157	545.8	NZ_UFGH01000057.1
Klebsiella pneumoniae	490306043|WP_004201164.1|1|1|blaNDM-1|blaNDM|hydrolase|subclass_B1_metallo-beta-lactamase_NDM-1	4088	4897	270	1.5e-155	544.7	NZ_UFGI01000037.1
Klebsiella pneumoniae	763022900|WP_043907054.1|1|1|blaOXA-232|blaOXA-48_like|hydrolase|OXA-48_family_carbapenem-hydrolyzing_class_D_beta-lactamase_OXA-232	254	1048	265	2.9e-156	545.8	NZ_UFGI01000042.1
Klebsiella pneumoniae	763022900|WP_043907054.1|1|1|blaOXA-232|blaOXA-48_like|hydrolase|OXA-48_family_carbapenem-hydrolyzing_class_D_beta-lactamase_OXA-232	851	57	265	5.0e-157	545.8	NZ_UFGX01000040.1
Klebsiella pneumoniae	763022900|WP_043907054.1|1|1|blaOXA-232|blaOXA-48_like|hydrolase|OXA-48_family_carbapenem-hydrolyzing_class_D_beta-lactamase_OXA-232	2206	1412	265	2.5e-156	545.8	NZ_UFGY01000024.1
Klebsiella pneumoniae	763022900|WP_043907054.1|1|1|blaOXA-232|blaOXA-48_like|hydrolase|OXA-48_family_carbapenem-hydrolyzing_class_D_beta-lactamase_OXA-232	2691	1897	265	2.3e-156	545.8	NZ_UFHA01000031.1
Klebsiella pneumoniae	490306043|WP_004201164.1|1|1|blaNDM-1|blaNDM|hydrolase|subclass_B1_metallo-beta-lactamase_NDM-1	4074	4883	270	1.5e-155	544.7	NZ_UFHD01000034.1
Klebsiella pneumoniae	763022900|WP_043907054.1|1|1|blaOXA-232|blaOXA-48_like|hydrolase|OXA-48_family_carbapenem-hydrolyzing_class_D_beta-lactamase_OXA-232	254	1048	265	2.9e-156	545.8	NZ_UFHD01000039.1
Klebsiella pneumoniae	763022900|WP_043907054.1|1|1|blaOXA-232|blaOXA-48_like|hydrolase|OXA-48_family_carbapenem-hydrolyzing_class_D_beta-lactamase_OXA-232	2629	3423	265	2.2e-156	545.8	NZ_UFHE01000041.1
Klebsiella pneumoniae	763022900|WP_043907054.1|1|1|blaOXA-232|blaOXA-48_like|hydrolase|OXA-48_family_carbapenem-hydrolyzing_class_D_beta-lactamase_OXA-232	3261	4055	265	2.7e-156	545.8	NZ_UFHH01000021.1
Klebsiella pneumoniae	763022900|WP_043907054.1|1|1|blaOXA-232|blaOXA-48_like|hydrolase|OXA-48_family_carbapenem-hydrolyzing_class_D_beta-lactamase_OXA-232	5931	5137	265	2.8e-156	545.8	NZ_UFHJ01000036.1
Klebsiella pneumoniae	763022900|WP_043907054.1|1|1|blaOXA-232|blaOXA-48_like|hydrolase|OXA-48_family_carbapenem-hydrolyzing_class_D_beta-lactamase_OXA-232	2168	1374	265	1.9e-156	545.8	NZ_UFHL01000053.1
Klebsiella pneumoniae	763022900|WP_043907054.1|1|1|blaOXA-232|blaOXA-48_like|hydrolase|OXA-48_family_carbapenem-hydrolyzing_class_D_beta-lactamase_OXA-232	1301	507	265	6.9e-157	545.8	NZ_UFHM01000048.1
Klebsiella pneumoniae	763022900|WP_043907054.1|1|1|blaOXA-232|blaOXA-48_like|hydrolase|OXA-48_family_carbapenem-hydrolyzing_class_D_beta-lactamase_OXA-232	2198	2992	265	2.1e-156	545.8	NZ_UFHO01000062.1
Klebsiella pneumoniae	490306043|WP_004201164.1|1|1|blaNDM-1|blaNDM|hydrolase|subclass_B1_metallo-beta-lactamase_NDM-1	684	1493	270	1.5e-155	544.7	NZ_UFHP01000024.1
Klebsiella pneumoniae	763022900|WP_043907054.1|1|1|blaOXA-232|blaOXA-48_like|hydrolase|OXA-48_family_carbapenem-hydrolyzing_class_D_beta-lactamase_OXA-232	336	1130	265	2.9e-156	545.8	NZ_UFHP01000034.1
Klebsiella pneumoniae	504872889|WP_015059991.1|1|1|blaOXA-48|blaOXA-48_like|hydrolase|carbapenem-hydrolyzing_class_D_beta-lactamase_OXA-48	2475	1681	265	9.0e-157	546.6	NZ_UFHQ01000049.1
Klebsiella pneumoniae	490306043|WP_004201164.1|1|1|blaNDM-1|blaNDM|hydrolase|subclass_B1_metallo-beta-lactamase_NDM-1	621	1430	270	1.5e-155	544.7	NZ_UFHR01000029.1
Klebsiella pneumoniae	763022900|WP_043907054.1|1|1|blaOXA-232|blaOXA-48_like|hydrolase|OXA-48_family_carbapenem-hydrolyzing_class_D_beta-lactamase_OXA-232	957	1751	265	8.1e-157	545.8	NZ_UFHR01000055.1
Klebsiella pneumoniae	763022900|WP_043907054.1|1|1|blaOXA-232|blaOXA-48_like|hydrolase|OXA-48_family_carbapenem-hydrolyzing_class_D_beta-lactamase_OXA-232	254	1048	265	1.5e-156	545.8	NZ_UFHS01000047.1
Klebsiella pneumoniae	763022900|WP_043907054.1|1|1|blaOXA-232|blaOXA-48_like|hydrolase|OXA-48_family_carbapenem-hydrolyzing_class_D_beta-lactamase_OXA-232	1121	1915	265	1.3e-156	545.8	NZ_UFHT01000020.1
Klebsiella pneumoniae	490303915|WP_004199234.1|1|1|blaKPC-2|blaKPC|hydrolase|carbapenem-hydrolyzing_class_A_beta-lactamase_KPC-2	99150	98272	293	5.6e-166	582.4	NZ_UGKP01000003.1
Klebsiella pneumoniae	490254416|WP_004152396.1|1|1|blaKPC-3|blaKPC|hydrolase|carbapenem-hydrolyzing_class_A_beta-lactamase_KPC-3	56730	57608	293	7.2e-166	582.0	NZ_UGKS01000004.1
Klebsiella pneumoniae	490306043|WP_004201164.1|1|1|blaNDM-1|blaNDM|hydrolase|subclass_B1_metallo-beta-lactamase_NDM-1	40409	39600	270	5.7e-153	544.7	NZ_UGKT01000001.1
Klebsiella pneumoniae	503028813|WP_013263789.1|1|1|blaVIM-1|blaVIM|hydrolase|subclass_B1_metallo-beta-lactamase_VIM-1	41074	40277	266	1.3e-150	530.4	NZ_UGKV01000001.1
Klebsiella pneumoniae	504872889|WP_015059991.1|1|1|blaOXA-48|blaOXA-48_like|hydrolase|carbapenem-hydrolyzing_class_D_beta-lactamase_OXA-48	9009	8215	265	1.9e-155	546.6	NZ_UGKW01000001.1
Klebsiella pneumoniae	503028813|WP_013263789.1|1|1|blaVIM-1|blaVIM|hydrolase|subclass_B1_metallo-beta-lactamase_VIM-1	10945	11742	266	1.2e-150	530.4	NZ_UGKX01000002.1
Klebsiella pneumoniae	763022900|WP_043907054.1|1|1|blaOXA-232|blaOXA-48_like|hydrolase|OXA-48_family_carbapenem-hydrolyzing_class_D_beta-lactamase_OXA-232	254	1048	265	2.8e-156	545.8	NZ_UIQZ01000033.1
Klebsiella pneumoniae	763022900|WP_043907054.1|1|1|blaOXA-232|blaOXA-48_like|hydrolase|OXA-48_family_carbapenem-hydrolyzing_class_D_beta-lactamase_OXA-232	2580	1786	265	2.4e-156	545.8	NZ_UIRC01000035.1
Klebsiella pneumoniae	763022900|WP_043907054.1|1|1|blaOXA-232|blaOXA-48_like|hydrolase|OXA-48_family_carbapenem-hydrolyzing_class_D_beta-lactamase_OXA-232	2589	1795	265	1.5e-156	545.8	NZ_UIRD01000034.1
Klebsiella pneumoniae	763022900|WP_043907054.1|1|1|blaOXA-232|blaOXA-48_like|hydrolase|OXA-48_family_carbapenem-hydrolyzing_class_D_beta-lactamase_OXA-232	2830	3624	265	1.9e-156	545.8	NZ_UIRE01000031.1
Klebsiella pneumoniae	763022900|WP_043907054.1|1|1|blaOXA-232|blaOXA-48_like|hydrolase|OXA-48_family_carbapenem-hydrolyzing_class_D_beta-lactamase_OXA-232	103	897	265	6.3e-157	545.8	NZ_UIRF01000202.1
Klebsiella pneumoniae	763022900|WP_043907054.1|1|1|blaOXA-232|blaOXA-48_like|hydrolase|OXA-48_family_carbapenem-hydrolyzing_class_D_beta-lactamase_OXA-232	1636	842	265	2.4e-156	545.8	NZ_UIRG01000045.1
Klebsiella pneumoniae	763022900|WP_043907054.1|1|1|blaOXA-232|blaOXA-48_like|hydrolase|OXA-48_family_carbapenem-hydrolyzing_class_D_beta-lactamase_OXA-232	254	1048	265	1.4e-156	545.8	NZ_UIRH01000055.1
Klebsiella pneumoniae	490303915|WP_004199234.1|1|1|blaKPC-2|blaKPC|hydrolase|carbapenem-hydrolyzing_class_A_beta-lactamase_KPC-2	9733	8855	293	1.7e-166	582.4	NZ_UIRL01000034.1
Klebsiella pneumoniae	490306043|WP_004201164.1|1|1|blaNDM-1|blaNDM|hydrolase|subclass_B1_metallo-beta-lactamase_NDM-1	15220	14411	270	1.6e-155	544.7	NZ_UIRM01000034.1
Klebsiella pneumoniae	490306043|WP_004201164.1|1|1|blaNDM-1|blaNDM|hydrolase|subclass_B1_metallo-beta-lactamase_NDM-1	15220	14411	270	1.6e-155	544.7	NZ_UIRN01000037.1
Klebsiella pneumoniae	490303915|WP_004199234.1|1|1|blaKPC-2|blaKPC|hydrolase|carbapenem-hydrolyzing_class_A_beta-lactamase_KPC-2	9733	8855	293	1.7e-166	582.4	NZ_UIRP01000032.1
Klebsiella pneumoniae	490306043|WP_004201164.1|1|1|blaNDM-1|blaNDM|hydrolase|subclass_B1_metallo-beta-lactamase_NDM-1	18748	17939	270	1.9e-155	544.7	NZ_UIRS01000032.1
Klebsiella pneumoniae	504872889|WP_015059991.1|1|1|blaOXA-48|blaOXA-48_like|hydrolase|carbapenem-hydrolyzing_class_D_beta-lactamase_OXA-48	2427	1633	265	7.1e-157	546.6	NZ_UIRT01000066.1
Klebsiella pneumoniae	490303915|WP_004199234.1|1|1|blaKPC-2|blaKPC|hydrolase|carbapenem-hydrolyzing_class_A_beta-lactamase_KPC-2	58029	58907	293	3.0e-166	582.4	NZ_UIRV01000030.1
Klebsiella pneumoniae	490303915|WP_004199234.1|1|1|blaKPC-2|blaKPC|hydrolase|carbapenem-hydrolyzing_class_A_beta-lactamase_KPC-2	29924	30802	293	1.7e-166	582.4	NZ_UIRX01000035.1
Klebsiella pneumoniae	504872889|WP_015059991.1|1|1|blaOXA-48|blaOXA-48_like|hydrolase|carbapenem-hydrolyzing_class_D_beta-lactamase_OXA-48	246	1040	265	4.3e-157	546.6	NZ_UIRX01000112.1
Klebsiella pneumoniae	490303915|WP_004199234.1|1|1|blaKPC-2|blaKPC|hydrolase|carbapenem-hydrolyzing_class_A_beta-lactamase_KPC-2	10802	11680	293	9.0e-167	582.4	NZ_UIRY01000047.1
Klebsiella pneumoniae	503028813|WP_013263789.1|1|1|blaVIM-1|blaVIM|hydrolase|subclass_B1_metallo-beta-lactamase_VIM-1	3001	2204	266	6.1e-152	530.4	NZ_UISC01000060.1
Klebsiella pneumoniae	490306043|WP_004201164.1|1|1|blaNDM-1|blaNDM|hydrolase|subclass_B1_metallo-beta-lactamase_NDM-1	15220	14411	270	1.6e-155	544.7	NZ_UISD01000041.1
Klebsiella pneumoniae	490303915|WP_004199234.1|1|1|blaKPC-2|blaKPC|hydrolase|carbapenem-hydrolyzing_class_A_beta-lactamase_KPC-2	36438	35560	293	3.9e-166	582.4	NZ_UISE01000021.1
Klebsiella pneumoniae	503028813|WP_013263789.1|1|1|blaVIM-1|blaVIM|hydrolase|subclass_B1_metallo-beta-lactamase_VIM-1	3001	2204	266	6.1e-152	530.4	NZ_UISE01000058.1
Klebsiella pneumoniae	504872889|WP_015059991.1|1|1|blaOXA-48|blaOXA-48_like|hydrolase|carbapenem-hydrolyzing_class_D_beta-lactamase_OXA-48	257	1051	265	7.1e-157	546.6	NZ_UISH01000051.1
Klebsiella pneumoniae	490303915|WP_004199234.1|1|1|blaKPC-2|blaKPC|hydrolase|carbapenem-hydrolyzing_class_A_beta-lactamase_KPC-2	29924	30802	293	1.7e-166	582.4	NZ_UISJ01000032.1
Klebsiella pneumoniae	504872889|WP_015059991.1|1|1|blaOXA-48|blaOXA-48_like|hydrolase|carbapenem-hydrolyzing_class_D_beta-lactamase_OXA-48	1402	608	265	3.9e-157	546.6	NZ_UISK01000095.1
Klebsiella pneumoniae	503028813|WP_013263789.1|1|1|blaVIM-1|blaVIM|hydrolase|subclass_B1_metallo-beta-lactamase_VIM-1	976	179	266	2.2e-152	530.4	NZ_UISK01000113.1
Klebsiella pneumoniae	487929014|WP_002002480.1|1|1|blaOXA-58|blaOXA-58_like|hydrolase|carbapenem-hydrolyzing_class_D_beta-lactamase_OXA-58	870	31	280	1.2e-161	560.8	NZ_UISN01000089.1
Klebsiella pneumoniae	504872889|WP_015059991.1|1|1|blaOXA-48|blaOXA-48_like|hydrolase|carbapenem-hydrolyzing_class_D_beta-lactamase_OXA-48	257	1051	265	7.1e-157	546.6	NZ_UIST01000053.1
Klebsiella pneumoniae	504872889|WP_015059991.1|1|1|blaOXA-48|blaOXA-48_like|hydrolase|carbapenem-hydrolyzing_class_D_beta-lactamase_OXA-48	257	1051	265	7.1e-157	546.6	NZ_UISW01000071.1
Klebsiella pneumoniae	504872889|WP_015059991.1|1|1|blaOXA-48|blaOXA-48_like|hydrolase|carbapenem-hydrolyzing_class_D_beta-lactamase_OXA-48	963	169	265	6.5e-157	546.6	NZ_UITE01000038.1
Klebsiella pneumoniae	503028813|WP_013263789.1|1|1|blaVIM-1|blaVIM|hydrolase|subclass_B1_metallo-beta-lactamase_VIM-1	976	179	266	4.0e-152	530.4	NZ_UITI01000068.1
Klebsiella pneumoniae	504872889|WP_015059991.1|1|1|blaOXA-48|blaOXA-48_like|hydrolase|carbapenem-hydrolyzing_class_D_beta-lactamase_OXA-48	257	1051	265	7.1e-157	546.6	NZ_UITJ01000044.1
Klebsiella pneumoniae	487929014|WP_002002480.1|1|1|blaOXA-58|blaOXA-58_like|hydrolase|carbapenem-hydrolyzing_class_D_beta-lactamase_OXA-58	18	857	280	1.2e-161	560.8	NZ_UITL01000056.1
Klebsiella pneumoniae	504872889|WP_015059991.1|1|1|blaOXA-48|blaOXA-48_like|hydrolase|carbapenem-hydrolyzing_class_D_beta-lactamase_OXA-48	2427	1633	265	7.1e-157	546.6	NZ_UITM01000045.1
Klebsiella pneumoniae	490303915|WP_004199234.1|1|1|blaKPC-2|blaKPC|hydrolase|carbapenem-hydrolyzing_class_A_beta-lactamase_KPC-2	29924	30802	293	1.7e-166	582.4	NZ_UITO01000032.1
Klebsiella pneumoniae	490254416|WP_004152396.1|1|1|blaKPC-3|blaKPC|hydrolase|carbapenem-hydrolyzing_class_A_beta-lactamase_KPC-3	12925	12047	293	1.4e-166	582.0	NZ_UITQ01000031.1
Klebsiella pneumoniae	490306043|WP_004201164.1|1|1|blaNDM-1|blaNDM|hydrolase|subclass_B1_metallo-beta-lactamase_NDM-1	445	1254	270	1.6e-155	544.7	NZ_UITR01000034.1
Klebsiella pneumoniae	490303915|WP_004199234.1|1|1|blaKPC-2|blaKPC|hydrolase|carbapenem-hydrolyzing_class_A_beta-lactamase_KPC-2	10802	11680	293	9.0e-167	582.4	NZ_UITU01000037.1
Klebsiella pneumoniae	490303915|WP_004199234.1|1|1|blaKPC-2|blaKPC|hydrolase|carbapenem-hydrolyzing_class_A_beta-lactamase_KPC-2	29285	30163	293	1.7e-166	582.4	NZ_UITY01000032.1
Klebsiella pneumoniae	490303915|WP_004199234.1|1|1|blaKPC-2|blaKPC|hydrolase|carbapenem-hydrolyzing_class_A_beta-lactamase_KPC-2	24609	25487	293	1.5e-166	582.4	NZ_UIUB01000033.1
Klebsiella pneumoniae	490303915|WP_004199234.1|1|1|blaKPC-2|blaKPC|hydrolase|carbapenem-hydrolyzing_class_A_beta-lactamase_KPC-2	24608	25486	293	1.5e-166	582.4	NZ_UIUC01000032.1
Klebsiella pneumoniae	490303915|WP_004199234.1|1|1|blaKPC-2|blaKPC|hydrolase|carbapenem-hydrolyzing_class_A_beta-lactamase_KPC-2	29924	30802	293	1.7e-166	582.4	NZ_UIUE01000032.1
Klebsiella pneumoniae	490303915|WP_004199234.1|1|1|blaKPC-2|blaKPC|hydrolase|carbapenem-hydrolyzing_class_A_beta-lactamase_KPC-2	9733	8855	293	1.9e-166	582.4	NZ_UIUG01000033.1
Klebsiella pneumoniae	1028105522|WP_063860634.1|1|1|blaKPC-12|blaKPC|hydrolase|carbapenem-hydrolyzing_class_A_beta-lactamase_KPC-12	10802	11680	293	9.0e-167	582.4	NZ_UIUJ01000045.1
Klebsiella pneumoniae	490303915|WP_004199234.1|1|1|blaKPC-2|blaKPC|hydrolase|carbapenem-hydrolyzing_class_A_beta-lactamase_KPC-2	9733	8855	293	1.9e-166	582.4	NZ_UIUL01000033.1
Klebsiella pneumoniae	490306043|WP_004201164.1|1|1|blaNDM-1|blaNDM|hydrolase|subclass_B1_metallo-beta-lactamase_NDM-1	445	1254	270	1.6e-155	544.7	NZ_UIUR01000039.1
Klebsiella pneumoniae	490303915|WP_004199234.1|1|1|blaKPC-2|blaKPC|hydrolase|carbapenem-hydrolyzing_class_A_beta-lactamase_KPC-2	10802	11680	293	9.0e-167	582.4	NZ_UIUS01000042.1
Klebsiella pneumoniae	490306043|WP_004201164.1|1|1|blaNDM-1|blaNDM|hydrolase|subclass_B1_metallo-beta-lactamase_NDM-1	18748	17939	270	1.9e-155	544.7	NZ_UIUU01000034.1
Klebsiella pneumoniae	490303915|WP_004199234.1|1|1|blaKPC-2|blaKPC|hydrolase|carbapenem-hydrolyzing_class_A_beta-lactamase_KPC-2	9733	8855	293	1.9e-166	582.4	NZ_UIUV01000030.1
Klebsiella pneumoniae	490306043|WP_004201164.1|1|1|blaNDM-1|blaNDM|hydrolase|subclass_B1_metallo-beta-lactamase_NDM-1	18748	17939	270	1.9e-155	544.7	NZ_UIUW01000036.1
Klebsiella pneumoniae	490303915|WP_004199234.1|1|1|blaKPC-2|blaKPC|hydrolase|carbapenem-hydrolyzing_class_A_beta-lactamase_KPC-2	18563	17685	293	3.1e-166	582.4	NZ_UIVB01000024.1
Klebsiella pneumoniae	490306043|WP_004201164.1|1|1|blaNDM-1|blaNDM|hydrolase|subclass_B1_metallo-beta-lactamase_NDM-1	6792	5983	270	7.4e-156	544.7	NZ_UIVC01000038.1
Klebsiella pneumoniae	490303915|WP_004199234.1|1|1|blaKPC-2|blaKPC|hydrolase|carbapenem-hydrolyzing_class_A_beta-lactamase_KPC-2	29285	30163	293	1.7e-166	582.4	NZ_UIVD01000032.1
Klebsiella pneumoniae	504872889|WP_015059991.1|1|1|blaOXA-48|blaOXA-48_like|hydrolase|carbapenem-hydrolyzing_class_D_beta-lactamase_OXA-48	2427	1633	265	7.5e-157	546.6	NZ_UIVE01000046.1
Klebsiella pneumoniae	503028813|WP_013263789.1|1|1|blaVIM-1|blaVIM|hydrolase|subclass_B1_metallo-beta-lactamase_VIM-1	976	179	266	2.2e-152	530.4	NZ_UIVF01000087.1
Klebsiella pneumoniae	490254416|WP_004152396.1|1|1|blaKPC-3|blaKPC|hydrolase|carbapenem-hydrolyzing_class_A_beta-lactamase_KPC-3	7225	8103	293	1.9e-166	582.0	NZ_UIVM01000026.1
Klebsiella pneumoniae	490254416|WP_004152396.1|1|1|blaKPC-3|blaKPC|hydrolase|carbapenem-hydrolyzing_class_A_beta-lactamase_KPC-3	7639	8517	293	1.1e-166	582.0	NZ_UIVR01000041.1
Klebsiella pneumoniae	490254416|WP_004152396.1|1|1|blaKPC-3|blaKPC|hydrolase|carbapenem-hydrolyzing_class_A_beta-lactamase_KPC-3	11933	11055	293	1.8e-166	582.0	NZ_UIVW01000027.1
Klebsiella pneumoniae	490254416|WP_004152396.1|1|1|blaKPC-3|blaKPC|hydrolase|carbapenem-hydrolyzing_class_A_beta-lactamase_KPC-3	7225	8103	293	1.1e-166	582.0	NZ_UIVZ01000039.1
Klebsiella pneumoniae	490254416|WP_004152396.1|1|1|blaKPC-3|blaKPC|hydrolase|carbapenem-hydrolyzing_class_A_beta-lactamase_KPC-3	7225	8103	293	1.1e-166	582.0	NZ_UIWA01000033.1
Klebsiella pneumoniae	490254416|WP_004152396.1|1|1|blaKPC-3|blaKPC|hydrolase|carbapenem-hydrolyzing_class_A_beta-lactamase_KPC-3	7225	8103	293	1.1e-166	582.0	NZ_UIWD01000040.1
Klebsiella pneumoniae	490303915|WP_004199234.1|1|1|blaKPC-2|blaKPC|hydrolase|carbapenem-hydrolyzing_class_A_beta-lactamase_KPC-2	14157	15035	293	9.1e-167	582.4	NZ_UIWF01000048.1
Klebsiella pneumoniae	490254416|WP_004152396.1|1|1|blaKPC-3|blaKPC|hydrolase|carbapenem-hydrolyzing_class_A_beta-lactamase_KPC-3	7225	8103	293	1.1e-166	582.0	NZ_UIWG01000040.1
Klebsiella pneumoniae	490254416|WP_004152396.1|1|1|blaKPC-3|blaKPC|hydrolase|carbapenem-hydrolyzing_class_A_beta-lactamase_KPC-3	11281	10403	293	1.2e-166	582.0	NZ_UIWH01000028.1
Klebsiella pneumoniae	490254416|WP_004152396.1|1|1|blaKPC-3|blaKPC|hydrolase|carbapenem-hydrolyzing_class_A_beta-lactamase_KPC-3	11933	11055	293	1.5e-166	582.0	NZ_UIWI01000024.1
Klebsiella pneumoniae	490254416|WP_004152396.1|1|1|blaKPC-3|blaKPC|hydrolase|carbapenem-hydrolyzing_class_A_beta-lactamase_KPC-3	7225	8103	293	1.1e-166	582.0	NZ_UIWJ01000039.1
Klebsiella pneumoniae	490254416|WP_004152396.1|1|1|blaKPC-3|blaKPC|hydrolase|carbapenem-hydrolyzing_class_A_beta-lactamase_KPC-3	16596	17474	293	1.6e-166	582.0	NZ_UIWL01000036.1
Klebsiella pneumoniae	490254416|WP_004152396.1|1|1|blaKPC-3|blaKPC|hydrolase|carbapenem-hydrolyzing_class_A_beta-lactamase_KPC-3	11933	11055	293	1.6e-166	582.0	NZ_UIWR01000023.1
Klebsiella pneumoniae	490254416|WP_004152396.1|1|1|blaKPC-3|blaKPC|hydrolase|carbapenem-hydrolyzing_class_A_beta-lactamase_KPC-3	7406	8284	293	1.9e-166	582.0	NZ_UIWS01000029.1
Klebsiella pneumoniae	490303915|WP_004199234.1|1|1|blaKPC-2|blaKPC|hydrolase|carbapenem-hydrolyzing_class_A_beta-lactamase_KPC-2	29924	30802	293	1.7e-166	582.4	NZ_UIWX01000032.1
Klebsiella pneumoniae	490254416|WP_004152396.1|1|1|blaKPC-3|blaKPC|hydrolase|carbapenem-hydrolyzing_class_A_beta-lactamase_KPC-3	11933	11055	293	1.6e-166	582.0	NZ_UIXG01000025.1
Klebsiella pneumoniae	490254416|WP_004152396.1|1|1|blaKPC-3|blaKPC|hydrolase|carbapenem-hydrolyzing_class_A_beta-lactamase_KPC-3	11933	11055	293	1.1e-166	582.0	NZ_UIXH01000025.1
Klebsiella pneumoniae	490303915|WP_004199234.1|1|1|blaKPC-2|blaKPC|hydrolase|carbapenem-hydrolyzing_class_A_beta-lactamase_KPC-2	9733	8855	293	1.9e-166	582.4	NZ_UIXQ01000032.1
Klebsiella pneumoniae	490303915|WP_004199234.1|1|1|blaKPC-2|blaKPC|hydrolase|carbapenem-hydrolyzing_class_A_beta-lactamase_KPC-2	14068	13190	293	1.1e-166	582.4	NZ_UIXR01000027.1
Klebsiella pneumoniae	503028813|WP_013263789.1|1|1|blaVIM-1|blaVIM|hydrolase|subclass_B1_metallo-beta-lactamase_VIM-1	3001	2204	266	6.1e-152	530.4	NZ_UIXR01000051.1
Klebsiella pneumoniae	504872889|WP_015059991.1|1|1|blaOXA-48|blaOXA-48_like|hydrolase|carbapenem-hydrolyzing_class_D_beta-lactamase_OXA-48	2427	1633	265	7.1e-157	546.6	NZ_UIXS01000063.1
Klebsiella pneumoniae	490306043|WP_004201164.1|1|1|blaNDM-1|blaNDM|hydrolase|subclass_B1_metallo-beta-lactamase_NDM-1	15223	14414	270	1.6e-155	544.7	NZ_UIXT01000039.1
Klebsiella pneumoniae	503028813|WP_013263789.1|1|1|blaVIM-1|blaVIM|hydrolase|subclass_B1_metallo-beta-lactamase_VIM-1	3001	2204	266	6.1e-152	530.4	NZ_UIXU01000060.1
Klebsiella pneumoniae	490306043|WP_004201164.1|1|1|blaNDM-1|blaNDM|hydrolase|subclass_B1_metallo-beta-lactamase_NDM-1	15223	14414	270	1.6e-155	544.7	NZ_UIXW01000038.1
Klebsiella pneumoniae	490306043|WP_004201164.1|1|1|blaNDM-1|blaNDM|hydrolase|subclass_B1_metallo-beta-lactamase_NDM-1	15220	14411	270	1.6e-155	544.7	NZ_UIXX01000037.1
Klebsiella pneumoniae	490303915|WP_004199234.1|1|1|blaKPC-2|blaKPC|hydrolase|carbapenem-hydrolyzing_class_A_beta-lactamase_KPC-2	9733	8855	293	1.7e-166	582.4	NZ_UIYA01000034.1
Klebsiella pneumoniae	490303915|WP_004199234.1|1|1|blaKPC-2|blaKPC|hydrolase|carbapenem-hydrolyzing_class_A_beta-lactamase_KPC-2	29924	30802	293	1.7e-166	582.4	NZ_UIYB01000030.1
Klebsiella pneumoniae	490303915|WP_004199234.1|1|1|blaKPC-2|blaKPC|hydrolase|carbapenem-hydrolyzing_class_A_beta-lactamase_KPC-2	9706	8828	293	9.3e-167	582.4	NZ_UIYC01000026.1
Klebsiella pneumoniae	490303915|WP_004199234.1|1|1|blaKPC-2|blaKPC|hydrolase|carbapenem-hydrolyzing_class_A_beta-lactamase_KPC-2	9645	8767	293	1.6e-166	582.4	NZ_UIYE01000028.1
Klebsiella pneumoniae	490303915|WP_004199234.1|1|1|blaKPC-2|blaKPC|hydrolase|carbapenem-hydrolyzing_class_A_beta-lactamase_KPC-2	9733	8855	293	1.9e-166	582.4	NZ_UIYF01000030.1
Klebsiella pneumoniae	490254416|WP_004152396.1|1|1|blaKPC-3|blaKPC|hydrolase|carbapenem-hydrolyzing_class_A_beta-lactamase_KPC-3	9904	10782	293	2.8e-166	582.0	NZ_UIYH01000031.1
Klebsiella pneumoniae	490306043|WP_004201164.1|1|1|blaNDM-1|blaNDM|hydrolase|subclass_B1_metallo-beta-lactamase_NDM-1	10445	9636	270	2.6e-155	544.7	NZ_UIYI01000031.1
Klebsiella pneumoniae	490303915|WP_004199234.1|1|1|blaKPC-2|blaKPC|hydrolase|carbapenem-hydrolyzing_class_A_beta-lactamase_KPC-2	9733	8855	293	1.9e-166	582.4	NZ_UIYJ01000033.1
Klebsiella pneumoniae	490254416|WP_004152396.1|1|1|blaKPC-3|blaKPC|hydrolase|carbapenem-hydrolyzing_class_A_beta-lactamase_KPC-3	9904	10782	293	2.8e-166	582.0	NZ_UIYK01000031.1
Klebsiella pneumoniae	490254416|WP_004152396.1|1|1|blaKPC-3|blaKPC|hydrolase|carbapenem-hydrolyzing_class_A_beta-lactamase_KPC-3	9904	10782	293	2.8e-166	582.0	NZ_UIYL01000031.1
Klebsiella pneumoniae	504872950|WP_015060052.1|1|1|blaOXA-181|blaOXA-48_like|hydrolase|OXA-48_family_carbapenem-hydrolyzing_class_D_beta-lactamase_OXA-181	5975	5181	265	1.6e-156	546.6	NZ_UIYO01000037.1
Klebsiella pneumoniae	504872889|WP_015059991.1|1|1|blaOXA-48|blaOXA-48_like|hydrolase|carbapenem-hydrolyzing_class_D_beta-lactamase_OXA-48	26	820	265	5.9e-157	546.6	NZ_UIYR01000034.1
Klebsiella pneumoniae	490306043|WP_004201164.1|1|1|blaNDM-1|blaNDM|hydrolase|subclass_B1_metallo-beta-lactamase_NDM-1	3294	2485	270	1.7e-155	544.7	NZ_UIYW01000030.1
Klebsiella pneumoniae	490306043|WP_004201164.1|1|1|blaNDM-1|blaNDM|hydrolase|subclass_B1_metallo-beta-lactamase_NDM-1	13084	12275	270	2.3e-155	544.7	NZ_UIYY01000029.1
Klebsiella pneumoniae	490306043|WP_004201164.1|1|1|blaNDM-1|blaNDM|hydrolase|subclass_B1_metallo-beta-lactamase_NDM-1	59544	60353	270	7.9e-155	544.7	NZ_UIZA01000023.1
Klebsiella pneumoniae	490254416|WP_004152396.1|1|1|blaKPC-3|blaKPC|hydrolase|carbapenem-hydrolyzing_class_A_beta-lactamase_KPC-3	7225	8103	293	1.1e-166	582.0	NZ_UIZB01000042.1
Klebsiella pneumoniae	490254416|WP_004152396.1|1|1|blaKPC-3|blaKPC|hydrolase|carbapenem-hydrolyzing_class_A_beta-lactamase_KPC-3	7225	8103	293	1.9e-166	582.0	NZ_UIZC01000030.1
Klebsiella pneumoniae	490254416|WP_004152396.1|1|1|blaKPC-3|blaKPC|hydrolase|carbapenem-hydrolyzing_class_A_beta-lactamase_KPC-3	10535	9657	293	1.7e-166	582.0	NZ_UIZD01000043.1
Klebsiella pneumoniae	490254416|WP_004152396.1|1|1|blaKPC-3|blaKPC|hydrolase|carbapenem-hydrolyzing_class_A_beta-lactamase_KPC-3	11281	10403	293	1.6e-166	582.0	NZ_UIZF01000027.1
Klebsiella pneumoniae	490254416|WP_004152396.1|1|1|blaKPC-3|blaKPC|hydrolase|carbapenem-hydrolyzing_class_A_beta-lactamase_KPC-3	7225	8103	293	1.1e-166	582.0	NZ_UIZG01000041.1
Klebsiella pneumoniae	490254416|WP_004152396.1|1|1|blaKPC-3|blaKPC|hydrolase|carbapenem-hydrolyzing_class_A_beta-lactamase_KPC-3	7225	8103	293	1.1e-166	582.0	NZ_UIZH01000040.1
Klebsiella pneumoniae	490254416|WP_004152396.1|1|1|blaKPC-3|blaKPC|hydrolase|carbapenem-hydrolyzing_class_A_beta-lactamase_KPC-3	21847	20969	293	2.4e-166	582.0	NZ_UIZI01000025.1
Klebsiella pneumoniae	490254416|WP_004152396.1|1|1|blaKPC-3|blaKPC|hydrolase|carbapenem-hydrolyzing_class_A_beta-lactamase_KPC-3	7225	8103	293	1.1e-166	582.0	NZ_UIZJ01000041.1
Klebsiella pneumoniae	490254416|WP_004152396.1|1|1|blaKPC-3|blaKPC|hydrolase|carbapenem-hydrolyzing_class_A_beta-lactamase_KPC-3	11933	11055	293	1.6e-166	582.0	NZ_UIZK01000033.1
Klebsiella pneumoniae	490254416|WP_004152396.1|1|1|blaKPC-3|blaKPC|hydrolase|carbapenem-hydrolyzing_class_A_beta-lactamase_KPC-3	7225	8103	293	1.1e-166	582.0	NZ_UIZL01000033.1
Klebsiella pneumoniae	490254416|WP_004152396.1|1|1|blaKPC-3|blaKPC|hydrolase|carbapenem-hydrolyzing_class_A_beta-lactamase_KPC-3	11933	11055	293	1.6e-166	582.0	NZ_UIZM01000034.1
Klebsiella pneumoniae	490254416|WP_004152396.1|1|1|blaKPC-3|blaKPC|hydrolase|carbapenem-hydrolyzing_class_A_beta-lactamase_KPC-3	12543	11665	293	1.1e-166	582.0	NZ_UIZN01000025.1
Klebsiella pneumoniae	490254416|WP_004152396.1|1|1|blaKPC-3|blaKPC|hydrolase|carbapenem-hydrolyzing_class_A_beta-lactamase_KPC-3	7225	8103	293	1.1e-166	582.0	NZ_UIZO01000039.1
Klebsiella pneumoniae	490254416|WP_004152396.1|1|1|blaKPC-3|blaKPC|hydrolase|carbapenem-hydrolyzing_class_A_beta-lactamase_KPC-3	7225	8103	293	1.9e-166	582.0	NZ_UIZP01000028.1
Klebsiella pneumoniae	490254416|WP_004152396.1|1|1|blaKPC-3|blaKPC|hydrolase|carbapenem-hydrolyzing_class_A_beta-lactamase_KPC-3	7225	8103	293	1.9e-166	582.0	NZ_UIZQ01000027.1
Klebsiella pneumoniae	490254416|WP_004152396.1|1|1|blaKPC-3|blaKPC|hydrolase|carbapenem-hydrolyzing_class_A_beta-lactamase_KPC-3	10561	9683	293	1.7e-166	582.0	NZ_UIZU01000044.1
Klebsiella pneumoniae	490254416|WP_004152396.1|1|1|blaKPC-3|blaKPC|hydrolase|carbapenem-hydrolyzing_class_A_beta-lactamase_KPC-3	11281	10403	293	1.6e-166	582.0	NZ_UIZZ01000035.1
Klebsiella pneumoniae	490254416|WP_004152396.1|1|1|blaKPC-3|blaKPC|hydrolase|carbapenem-hydrolyzing_class_A_beta-lactamase_KPC-3	7225	8103	293	1.1e-166	582.0	NZ_UJAB01000040.1
Klebsiella pneumoniae	504872889|WP_015059991.1|1|1|blaOXA-48|blaOXA-48_like|hydrolase|carbapenem-hydrolyzing_class_D_beta-lactamase_OXA-48	2427	1633	265	7.1e-157	546.6	NZ_UJAC01000059.1
Klebsiella pneumoniae	490254416|WP_004152396.1|1|1|blaKPC-3|blaKPC|hydrolase|carbapenem-hydrolyzing_class_A_beta-lactamase_KPC-3	11933	11055	293	1.6e-166	582.0	NZ_UJAE01000034.1
Klebsiella pneumoniae	490306043|WP_004201164.1|1|1|blaNDM-1|blaNDM|hydrolase|subclass_B1_metallo-beta-lactamase_NDM-1	2407	3216	270	3.5e-156	544.7	NZ_UJAH01000071.1
Klebsiella pneumoniae	490303915|WP_004199234.1|1|1|blaKPC-2|blaKPC|hydrolase|carbapenem-hydrolyzing_class_A_beta-lactamase_KPC-2	11569	12447	293	9.3e-167	582.4	NZ_UJAP01000024.1
Klebsiella pneumoniae	490306043|WP_004201164.1|1|1|blaNDM-1|blaNDM|hydrolase|subclass_B1_metallo-beta-lactamase_NDM-1	2407	3216	270	3.5e-156	544.7	NZ_UJAU01000063.1
Klebsiella pneumoniae	504872889|WP_015059991.1|1|1|blaOXA-48|blaOXA-48_like|hydrolase|carbapenem-hydrolyzing_class_D_beta-lactamase_OXA-48	257	1051	265	7.1e-157	546.6	NZ_UJAU01000066.1
Klebsiella pneumoniae	490306043|WP_004201164.1|1|1|blaNDM-1|blaNDM|hydrolase|subclass_B1_metallo-beta-lactamase_NDM-1	5083	5892	270	1.4e-155	544.7	NZ_UJAX01000035.1
Klebsiella pneumoniae	503028813|WP_013263789.1|1|1|blaVIM-1|blaVIM|hydrolase|subclass_B1_metallo-beta-lactamase_VIM-1	976	179	266	2.2e-152	530.4	NZ_UJAY01000132.1
Klebsiella pneumoniae	490306043|WP_004201164.1|1|1|blaNDM-1|blaNDM|hydrolase|subclass_B1_metallo-beta-lactamase_NDM-1	350	1159	270	4.4e-156	544.7	NZ_UJBN01000045.1
Klebsiella pneumoniae	504872889|WP_015059991.1|1|1|blaOXA-48|blaOXA-48_like|hydrolase|carbapenem-hydrolyzing_class_D_beta-lactamase_OXA-48	2427	1633	265	7.1e-157	546.6	NZ_UJBO01000060.1
Klebsiella pneumoniae	504872889|WP_015059991.1|1|1|blaOXA-48|blaOXA-48_like|hydrolase|carbapenem-hydrolyzing_class_D_beta-lactamase_OXA-48	257	1051	265	7.1e-157	546.6	NZ_UJBR01000053.1
Klebsiella pneumoniae	490303915|WP_004199234.1|1|1|blaKPC-2|blaKPC|hydrolase|carbapenem-hydrolyzing_class_A_beta-lactamase_KPC-2	58029	58907	293	3.0e-166	582.4	NZ_UJBU01000024.1
Klebsiella pneumoniae	504872889|WP_015059991.1|1|1|blaOXA-48|blaOXA-48_like|hydrolase|carbapenem-hydrolyzing_class_D_beta-lactamase_OXA-48	257	1051	265	7.1e-157	546.6	NZ_UJBV01000058.1
Klebsiella pneumoniae	490306043|WP_004201164.1|1|1|blaNDM-1|blaNDM|hydrolase|subclass_B1_metallo-beta-lactamase_NDM-1	2409	3218	270	3.5e-156	544.7	NZ_UJCG01000066.1
Klebsiella pneumoniae	490306043|WP_004201164.1|1|1|blaNDM-1|blaNDM|hydrolase|subclass_B1_metallo-beta-lactamase_NDM-1	6792	5983	270	7.4e-156	544.7	NZ_UJCJ01000052.1
Klebsiella pneumoniae	490306043|WP_004201164.1|1|1|blaNDM-1|blaNDM|hydrolase|subclass_B1_metallo-beta-lactamase_NDM-1	2407	3216	270	3.5e-156	544.7	NZ_UJCK01000067.1
Klebsiella pneumoniae	504872889|WP_015059991.1|1|1|blaOXA-48|blaOXA-48_like|hydrolase|carbapenem-hydrolyzing_class_D_beta-lactamase_OXA-48	2427	1633	265	7.1e-157	546.6	NZ_UJCK01000072.1
Klebsiella pneumoniae	490306043|WP_004201164.1|1|1|blaNDM-1|blaNDM|hydrolase|subclass_B1_metallo-beta-lactamase_NDM-1	316	1125	270	1.4e-156	544.7	NZ_UJCP01000069.1
Klebsiella pneumoniae	490306043|WP_004201164.1|1|1|blaNDM-1|blaNDM|hydrolase|subclass_B1_metallo-beta-lactamase_NDM-1	6876	6067	270	7.5e-156	544.7	NZ_UJCR01000047.1
Klebsiella pneumoniae	490303915|WP_004199234.1|1|1|blaKPC-2|blaKPC|hydrolase|carbapenem-hydrolyzing_class_A_beta-lactamase_KPC-2	9649	8771	293	1.1e-166	582.4	NZ_UJCU01000029.1
Klebsiella pneumoniae	504872889|WP_015059991.1|1|1|blaOXA-48|blaOXA-48_like|hydrolase|carbapenem-hydrolyzing_class_D_beta-lactamase_OXA-48	257	1051	265	5.4e-157	546.6	NZ_UJCV01000055.1
Klebsiella pneumoniae	490306043|WP_004201164.1|1|1|blaNDM-1|blaNDM|hydrolase|subclass_B1_metallo-beta-lactamase_NDM-1	316	1125	270	1.4e-156	544.7	NZ_UJCX01000065.1
Klebsiella pneumoniae	490303915|WP_004199234.1|1|1|blaKPC-2|blaKPC|hydrolase|carbapenem-hydrolyzing_class_A_beta-lactamase_KPC-2	9706	8828	293	1.3e-166	582.4	NZ_UJDB01000023.1
Klebsiella pneumoniae	490303915|WP_004199234.1|1|1|blaKPC-2|blaKPC|hydrolase|carbapenem-hydrolyzing_class_A_beta-lactamase_KPC-2	7407	8285	293	6.2e-167	582.4	NZ_UJDH01000037.1
Klebsiella pneumoniae	490303915|WP_004199234.1|1|1|blaKPC-2|blaKPC|hydrolase|carbapenem-hydrolyzing_class_A_beta-lactamase_KPC-2	9649	8771	293	1.1e-166	582.4	NZ_UJDI01000033.1
Klebsiella pneumoniae	504872889|WP_015059991.1|1|1|blaOXA-48|blaOXA-48_like|hydrolase|carbapenem-hydrolyzing_class_D_beta-lactamase_OXA-48	257	1051	265	7.1e-157	546.6	NZ_UJDK01000053.1
Klebsiella pneumoniae	490303915|WP_004199234.1|1|1|blaKPC-2|blaKPC|hydrolase|carbapenem-hydrolyzing_class_A_beta-lactamase_KPC-2	10802	11680	293	9.0e-167	582.4	NZ_UJDO01000048.1
Klebsiella pneumoniae	490254416|WP_004152396.1|1|1|blaKPC-3|blaKPC|hydrolase|carbapenem-hydrolyzing_class_A_beta-lactamase_KPC-3	11933	11055	293	3.2e-166	582.0	NZ_UJDP01000031.1
Klebsiella pneumoniae	504872889|WP_015059991.1|1|1|blaOXA-48|blaOXA-48_like|hydrolase|carbapenem-hydrolyzing_class_D_beta-lactamase_OXA-48	257	1051	265	7.1e-157	546.6	NZ_UJDT01000041.1
Klebsiella pneumoniae	490254416|WP_004152396.1|1|1|blaKPC-3|blaKPC|hydrolase|carbapenem-hydrolyzing_class_A_beta-lactamase_KPC-3	19537	20415	293	1.7e-166	582.0	NZ_UJDX01000034.1
Klebsiella pneumoniae	490303915|WP_004199234.1|1|1|blaKPC-2|blaKPC|hydrolase|carbapenem-hydrolyzing_class_A_beta-lactamase_KPC-2	6708	5830	293	6.1e-167	582.4	NZ_UJDY01000054.1
Klebsiella pneumoniae	763022900|WP_043907054.1|1|1|blaOXA-232|blaOXA-48_like|hydrolase|OXA-48_family_carbapenem-hydrolyzing_class_D_beta-lactamase_OXA-232	4966	5760	265	2.9e-156	545.8	NZ_UJDZ01000053.1
Klebsiella pneumoniae	490303915|WP_004199234.1|1|1|blaKPC-2|blaKPC|hydrolase|carbapenem-hydrolyzing_class_A_beta-lactamase_KPC-2	9649	8771	293	9.2e-167	582.4	NZ_UJEA01000041.1
Klebsiella pneumoniae	490303915|WP_004199234.1|1|1|blaKPC-2|blaKPC|hydrolase|carbapenem-hydrolyzing_class_A_beta-lactamase_KPC-2	7407	8285	293	6.2e-167	582.4	NZ_UJEB01000047.1
Klebsiella pneumoniae	490306043|WP_004201164.1|1|1|blaNDM-1|blaNDM|hydrolase|subclass_B1_metallo-beta-lactamase_NDM-1	13871	13062	270	2.2e-155	544.7	NZ_UJEH01000035.1
Klebsiella pneumoniae	504872889|WP_015059991.1|1|1|blaOXA-48|blaOXA-48_like|hydrolase|carbapenem-hydrolyzing_class_D_beta-lactamase_OXA-48	257	1051	265	7.1e-157	546.6	NZ_UJEK01000069.1
Klebsiella pneumoniae	504872889|WP_015059991.1|1|1|blaOXA-48|blaOXA-48_like|hydrolase|carbapenem-hydrolyzing_class_D_beta-lactamase_OXA-48	2427	1633	265	7.1e-157	546.6	NZ_UJEO01000059.1
Klebsiella pneumoniae	490306043|WP_004201164.1|1|1|blaNDM-1|blaNDM|hydrolase|subclass_B1_metallo-beta-lactamase_NDM-1	18708	17899	270	2.7e-155	544.7	NZ_UJEP01000036.1
Klebsiella pneumoniae	504872889|WP_015059991.1|1|1|blaOXA-48|blaOXA-48_like|hydrolase|carbapenem-hydrolyzing_class_D_beta-lactamase_OXA-48	2427	1633	265	7.1e-157	546.6	NZ_UJER01000050.1
Klebsiella pneumoniae	504872889|WP_015059991.1|1|1|blaOXA-48|blaOXA-48_like|hydrolase|carbapenem-hydrolyzing_class_D_beta-lactamase_OXA-48	2427	1633	265	7.3e-157	546.6	NZ_UJET01000062.1
Klebsiella pneumoniae	504872889|WP_015059991.1|1|1|blaOXA-48|blaOXA-48_like|hydrolase|carbapenem-hydrolyzing_class_D_beta-lactamase_OXA-48	2427	1633	265	7.1e-157	546.6	NZ_UJEV01000061.1
Klebsiella pneumoniae	504872889|WP_015059991.1|1|1|blaOXA-48|blaOXA-48_like|hydrolase|carbapenem-hydrolyzing_class_D_beta-lactamase_OXA-48	2427	1633	265	7.5e-157	546.6	NZ_UJEW01000068.1
Klebsiella pneumoniae	504872889|WP_015059991.1|1|1|blaOXA-48|blaOXA-48_like|hydrolase|carbapenem-hydrolyzing_class_D_beta-lactamase_OXA-48	2427	1633	265	7.1e-157	546.6	NZ_UJEX01000064.1
Klebsiella pneumoniae	504872889|WP_015059991.1|1|1|blaOXA-48|blaOXA-48_like|hydrolase|carbapenem-hydrolyzing_class_D_beta-lactamase_OXA-48	2427	1633	265	7.1e-157	546.6	NZ_UJEY01000069.1
Klebsiella pneumoniae	504872889|WP_015059991.1|1|1|blaOXA-48|blaOXA-48_like|hydrolase|carbapenem-hydrolyzing_class_D_beta-lactamase_OXA-48	257	1051	265	7.1e-157	546.6	NZ_UJFC01000065.1
Klebsiella pneumoniae	490303915|WP_004199234.1|1|1|blaKPC-2|blaKPC|hydrolase|carbapenem-hydrolyzing_class_A_beta-lactamase_KPC-2	9648	8770	293	1.1e-166	582.4	NZ_UJFD01000027.1
Klebsiella pneumoniae	504872889|WP_015059991.1|1|1|blaOXA-48|blaOXA-48_like|hydrolase|carbapenem-hydrolyzing_class_D_beta-lactamase_OXA-48	257	1051	265	7.1e-157	546.6	NZ_UJFE01000063.1
Klebsiella pneumoniae	504872889|WP_015059991.1|1|1|blaOXA-48|blaOXA-48_like|hydrolase|carbapenem-hydrolyzing_class_D_beta-lactamase_OXA-48	257	1051	265	7.1e-157	546.6	NZ_UJFJ01000064.1
Klebsiella pneumoniae	490306043|WP_004201164.1|1|1|blaNDM-1|blaNDM|hydrolase|subclass_B1_metallo-beta-lactamase_NDM-1	335	1144	270	4.3e-156	544.7	NZ_UJFK01000045.1
Klebsiella pneumoniae	504872889|WP_015059991.1|1|1|blaOXA-48|blaOXA-48_like|hydrolase|carbapenem-hydrolyzing_class_D_beta-lactamase_OXA-48	257	1051	265	7.1e-157	546.6	NZ_UJFM01000062.1
Klebsiella pneumoniae	504872889|WP_015059991.1|1|1|blaOXA-48|blaOXA-48_like|hydrolase|carbapenem-hydrolyzing_class_D_beta-lactamase_OXA-48	2427	1633	265	7.1e-157	546.6	NZ_UJFN01000064.1
Klebsiella pneumoniae	504872889|WP_015059991.1|1|1|blaOXA-48|blaOXA-48_like|hydrolase|carbapenem-hydrolyzing_class_D_beta-lactamase_OXA-48	2427	1633	265	7.1e-157	546.6	NZ_UJFP01000057.1
Klebsiella pneumoniae	504872889|WP_015059991.1|1|1|blaOXA-48|blaOXA-48_like|hydrolase|carbapenem-hydrolyzing_class_D_beta-lactamase_OXA-48	257	1051	265	7.1e-157	546.6	NZ_UJFQ01000061.1
Klebsiella pneumoniae	504872889|WP_015059991.1|1|1|blaOXA-48|blaOXA-48_like|hydrolase|carbapenem-hydrolyzing_class_D_beta-lactamase_OXA-48	257	1051	265	7.1e-157	546.6	NZ_UJFS01000062.1
Klebsiella pneumoniae	504872889|WP_015059991.1|1|1|blaOXA-48|blaOXA-48_like|hydrolase|carbapenem-hydrolyzing_class_D_beta-lactamase_OXA-48	2427	1633	265	7.1e-157	546.6	NZ_UJFU01000063.1
Klebsiella pneumoniae	504872889|WP_015059991.1|1|1|blaOXA-48|blaOXA-48_like|hydrolase|carbapenem-hydrolyzing_class_D_beta-lactamase_OXA-48	257	1051	265	7.1e-157	546.6	NZ_UJFX01000060.1
Klebsiella pneumoniae	695269939|WP_032492008.1|1|1|blaVIM-4|blaVIM|hydrolase|subclass_B1_metallo-beta-lactamase_VIM-4	1711	914	266	1.6e-152	531.6	NZ_UJFY01000062.1
Klebsiella pneumoniae	695269939|WP_032492008.1|1|1|blaVIM-4|blaVIM|hydrolase|subclass_B1_metallo-beta-lactamase_VIM-4	26345	27142	266	7.5e-151	531.6	NZ_UJFZ01000018.1
Klebsiella pneumoniae	504872889|WP_015059991.1|1|1|blaOXA-48|blaOXA-48_like|hydrolase|carbapenem-hydrolyzing_class_D_beta-lactamase_OXA-48	2427	1633	265	7.1e-157	546.6	NZ_UJGA01000056.1
Klebsiella pneumoniae	504872889|WP_015059991.1|1|1|blaOXA-48|blaOXA-48_like|hydrolase|carbapenem-hydrolyzing_class_D_beta-lactamase_OXA-48	2427	1633	265	7.1e-157	546.6	NZ_UJGE01000062.1
Klebsiella pneumoniae	504872889|WP_015059991.1|1|1|blaOXA-48|blaOXA-48_like|hydrolase|carbapenem-hydrolyzing_class_D_beta-lactamase_OXA-48	2427	1633	265	7.1e-157	546.6	NZ_UJGF01000069.1
Klebsiella pneumoniae	504872889|WP_015059991.1|1|1|blaOXA-48|blaOXA-48_like|hydrolase|carbapenem-hydrolyzing_class_D_beta-lactamase_OXA-48	257	1051	265	7.1e-157	546.6	NZ_UJGG01000071.1
Klebsiella pneumoniae	504872889|WP_015059991.1|1|1|blaOXA-48|blaOXA-48_like|hydrolase|carbapenem-hydrolyzing_class_D_beta-lactamase_OXA-48	257	1051	265	7.1e-157	546.6	NZ_UJGI01000064.1
Klebsiella pneumoniae	490303915|WP_004199234.1|1|1|blaKPC-2|blaKPC|hydrolase|carbapenem-hydrolyzing_class_A_beta-lactamase_KPC-2	9648	8770	293	1.1e-166	582.4	NZ_UJGN01000025.1
Klebsiella pneumoniae	504872889|WP_015059991.1|1|1|blaOXA-48|blaOXA-48_like|hydrolase|carbapenem-hydrolyzing_class_D_beta-lactamase_OXA-48	2427	1633	265	7.1e-157	546.6	NZ_UJGO01000060.1
Klebsiella pneumoniae	504872889|WP_015059991.1|1|1|blaOXA-48|blaOXA-48_like|hydrolase|carbapenem-hydrolyzing_class_D_beta-lactamase_OXA-48	2427	1633	265	7.1e-157	546.6	NZ_UJGP01000065.1
Klebsiella pneumoniae	504872889|WP_015059991.1|1|1|blaOXA-48|blaOXA-48_like|hydrolase|carbapenem-hydrolyzing_class_D_beta-lactamase_OXA-48	2427	1633	265	7.1e-157	546.6	NZ_UJGS01000063.1
Klebsiella pneumoniae	504872889|WP_015059991.1|1|1|blaOXA-48|blaOXA-48_like|hydrolase|carbapenem-hydrolyzing_class_D_beta-lactamase_OXA-48	2427	1633	265	7.1e-157	546.6	NZ_UJGT01000067.1
Klebsiella pneumoniae	490303915|WP_004199234.1|1|1|blaKPC-2|blaKPC|hydrolase|carbapenem-hydrolyzing_class_A_beta-lactamase_KPC-2	9648	8770	293	1.1e-166	582.4	NZ_UJGW01000023.1
Klebsiella pneumoniae	490303915|WP_004199234.1|1|1|blaKPC-2|blaKPC|hydrolase|carbapenem-hydrolyzing_class_A_beta-lactamase_KPC-2	9649	8771	293	1.3e-166	582.4	NZ_UJHB01000026.1
Klebsiella pneumoniae	504872889|WP_015059991.1|1|1|blaOXA-48|blaOXA-48_like|hydrolase|carbapenem-hydrolyzing_class_D_beta-lactamase_OXA-48	2427	1633	265	7.1e-157	546.6	NZ_UJHD01000025.1
Klebsiella pneumoniae	504872889|WP_015059991.1|1|1|blaOXA-48|blaOXA-48_like|hydrolase|carbapenem-hydrolyzing_class_D_beta-lactamase_OXA-48	2427	1633	265	7.1e-157	546.6	NZ_UJHE01000059.1
Klebsiella pneumoniae	504872889|WP_015059991.1|1|1|blaOXA-48|blaOXA-48_like|hydrolase|carbapenem-hydrolyzing_class_D_beta-lactamase_OXA-48	2427	1633	265	7.1e-157	546.6	NZ_UJHG01000052.1
Klebsiella pneumoniae	490254416|WP_004152396.1|1|1|blaKPC-3|blaKPC|hydrolase|carbapenem-hydrolyzing_class_A_beta-lactamase_KPC-3	11933	11055	293	3.2e-166	582.0	NZ_UJHH01000031.1
[truncated: 3,408,856 more chars]
